# Subsistence transition preceded population turnover in the eastern Colombian Andes

**DOI:** 10.64898/2026.03.23.713713

**Authors:** Kendra Sirak, Miguel Delgado, Angélica Triana, Sebastián Rivas, Pedro Argüello, Ana María Boada, Javier Rivera-Sandoval, German Peña, Carl Langebaek, Juan Pablo Ospina, Sonia Archila, Saúl Alberto Torres Orjuela, Martha Beatriz Mejía Cano, Freddy Rodríguez Saza, Alison Barton, Kim Callan, Elizabeth Curtis, Trudi Frost, Lora Iliev, Aisling Kearns, Jack Kellogg, Ann Marie Lawson, Lijun Qiu, J. Noah Workman, Matthew Mah, Mariam Nawaz, Gregory Soos, Alexander Cherkinsky, Carla S. Hadden, Keith M. Prufer, Swapan Mallick, Nadin Rohland, Lars Fehren-Schmitz, David Reich

## Abstract

Northwest South America was a pivotal region for human dispersals and cultural exchange during the Holocene. The Altiplano Cundiboyacense, a high-altitude plateau in the Eastern Cordillera of the Northern Andes of Colombia, preserves one of the most continuous archaeological sequences in the Americas, spanning from late Pleistocene hunter-gatherer groups to final late Holocene Muisca chiefdoms. Increasing the regional ancient DNA sample size 11-fold, we report genome-wide data from 209 individuals who lived over a period of more than 7000 years. This includes hunter-gatherers from the early-middle (10,000-7000 BP) and middle (7000-4000 BP) Holocene, initial late Holocene people (4000-2500 BP) who have the first isotopic evidence of C₄-enriched diets (attributed to maize), and populations associated with increasing sedentism and food production in the Herrera (2200-1300 BP) and Muisca (1200-500 BP) Periods. Previous work identified a major population turnover distinguishing earlier groups from Herrera-Muisca Period populations, but the absence of individuals dating 6000-2000 BP in that study left unresolved whether this ancestry shift was gradual or abrupt and whether it accompanied the earliest isotopic evidence of dietary input from maize or coincided with the later emergence of Herrera culture. We show that individuals predating the Herrera Period form a lineage that persisted for over five millennia, with population structure driven by drift in small groups and no detectable external gene flow. Two individuals who lived ∼2800 years ago – one directly dated to 983-835 calBCE – exhibit genetic profiles entirely consistent with hunter-gatherer ancestry yet have isotopic values consistent with the incorporation of maize into their diets, indicating subsistence change without population replacement. The emergence of Herrera culture ∼2200 BP coincided with a sharp genetic break, reflecting the migration of people carrying ancestry diverged by up to ten millennia into the Sabana de Bogotá and displacing previously established peoples. By co-analyzing ancient data with modern Native Americans, we show these later populations derived from a mixture ∼4000 years ago of groups related to Chibchan language speakers of lower Central America and ones related to present-day people at the Amazonian-Andean interface who may have lived along the Chibchan expansion route. In the Herrera and Muisca Periods, genetic substructure distinguishes people from the southern and northern Altiplano, consistent with the cultural differentiation of these regions in the archaeological record.

**IN BRIEF:** Ancient DNA data from the eastern Colombian Andes reveal five millennia of population continuity during which C₄ plants were incorporated into subsistence systems without population replacement, followed later by a major ancestry turnover involving a population with ancestry admixed between that found in Chibchan-related groups and at the Amazonian-Andean interface.

## Supplementary material for "Subsistence transition preceded population turnover in the eastern Colombian Andes": Tables S1-S31 (part 1 of 3)

### Sheet: S1
Table S1. Metadata and sequencing results for 240 unique individuals. Those in red text were not included in population genetics analyses.
Y chromosome haplogroups called based on Yfull with the software described in Lazaridis et al. Science 2022
Master ID	Genetic ID	Skeletal code	Skeletal element	Method for Determining Date	Full Date (asterisk (*) indicates 14C date newly reported in this work)	Archaeological Period	Genetic cluster (PCA)	Locality	Political Entity	Lat.	Long.	Number of libraries made	Data types in bam	Mean coverage on 1.15M autosomal targets	Mean coverage on non-targeted autosomal SNPs	SNPs hit on autosomal targets (2M snpset)	SNPs hit on autosomal targets (1240k snpset)	SNPs hit on autosomal targets (HO snpset)	Molecular Sex	Family ID and position within family	Y haplogroup in terminal mutation notation	Y haplogroup in ISOGG v15.73 notation	mtDNA coverage (merged data)	mtDNA haplogroup if >2x or published	mtDNA match to consensus sequence 95% CI if >2x (merged data)	Damage rate in first nucleotide on sequences overlapping 1240k targets (merged data)	Sex ratio [Y/(Y+X) counts] (merged data)	ANGSD MOM 95% CI truncated at 0	hapConX 95% CI truncated at 0	Library type (minus=no.damage.correction, half=damage.retained.at.last.position, plus=damage.fully.corrected, ds=double.stranded.library.preparation, ss=single.stranded.library.preparation)	Libraries	Used for analysis	Notes
I10928	I10928.AG	147 (Torre5-1)	petrous	Direct: IntCal20	1507-1642 calCE (315±15 BP, PSUAMS-5341)*	Final Late Holocene Muisca (Late)	Herrera-Muisca	Cable Bogotá (Cundinamarca, Bogotá)	Colombia	4.56426	-74.1426	1	1240k	3.7669	0.159787	1113698	718111	379079	F	Cable Bogotá Family A (2 members) (I10928-I10929 have a sibling relationship [sisters])	n/a (female)	n/a (female)	240	A2w	[0.989,0.996]	0.089	0.013	n/a (female)	n/a (female)	ds.half	S10928.Y1.E1.L1	yes	..
I10929	I10929.AG	148 (Torre5-2)	petrous	Kinship: Sibling of I10928	1450-1650 CE	Final Late Holocene Muisca (Late)	Herrera-Muisca	Cable Bogotá (Cundinamarca, Bogotá)	Colombia	4.56426	-74.1426	1	1240k	3.61064	0.143079	1096373	711707	374996	F	Cable Bogotá Family A (2 members) (I10928-I10929 have a sibling relationship [sisters])	n/a (female)	n/a (female)	273	A2w	[0.984,0.992]	0.097	0.013	n/a (female)	n/a (female)	ds.half	S10929.Y1.E1.L1	yes	..
I10930	I10930.AG	149 (Torre5-3)	petrous	Context: Date(s) from same site (I11215, I11197, I11198, I11199, I10928)	1250-1650 CE	Final Late Holocene Muisca (Late)	Herrera-Muisca	Cable Bogotá (Cundinamarca, Bogotá)	Colombia	4.56426	-74.1426	1	1240k	3.01367	0.117614	1080289	704167	369036	F	n/a (no relatives detected)	n/a (female)	n/a (female)	354	C5b	[0.996,1.000]	0.089	0.013	n/a (female)	n/a (female)	ds.half	S10930.Y1.E1.L1	yes	..
I10931	S10931.Y1.E1.L1.AG	187 (SF1)	petrous	Direct: IntCal20; R_combine	1457-1620 calCE (373±11 BP) [R_combine: (380±15 BP, PSUAMS-7196), (365±15 BP, PSUAMS-7293)]*	Final Late Holocene Muisca (Late)	Herrera-Muisca	San Francisco (Cundinamarca, Bogotá)	Colombia	4.56097	-74.1461	1	1240k	4.2558	0.0884	1160640	747727	396207	F	San Francisco Family A (2 members) (I11772-I10931 have a 2d or 3d relationship)	n/a (female)	n/a (female)	288	A2+(64)+@16111	[0.981,0.991]	0.082	0.013	n/a (female)	n/a (female)	ds.half,ds.half	S10931.Y1.E1.L1	yes	..
I10932	I10932.AG	188 (SF2)	petrous	Direct: IntCal20	1422-1454 calCE (465±20 BP, PSUAMS-5492)*	Final Late Holocene Muisca (Late)	outlier	San Francisco (Cundinamarca, Bogotá)	Colombia	4.56097	-74.1461	1	1240k	3.41106	0.144108	1106718	718822	379166	M	n/a (no relatives detected)	Q-M3	Q1b1a1a	281	D1	[0.992,0.999]	0.102	0.431	[0.003,0.008]	[0.003,0.006]	ds.half	S10932.Y1.E1.L1	yes	..
I10934	I10934.AG	165 (TER1)	petrous	Direct: IntCal20	895-1023 calCE (1075±20 BP, PSUAMS-5493)*	Final Late Holocene Muisca (Early)	Herrera-Muisca	Terreros (Cundinamarca, Bogotá)	Colombia	4.58481	-74.1982	1	1240k	3.55421	0.134957	1094022	712382	375595	F	Terreros Family B (2 members) (I11233-I10934 have a 2d or 3d relationship)	n/a (female)	n/a (female)	313	A2ac1	[0.991,0.997]	0.11	0.015	n/a (female)	n/a (female)	ds.half	S10934.Y1.E1.L1	yes	..
I10935	I10935.AG	166 (TER2)	petrous	Direct: IntCal20	1040-1198 calCE (920±20 BP, PSUAMS-6981)*	Final Late Holocene Muisca (Late)	Herrera-Muisca	Terreros (Cundinamarca, Bogotá)	Colombia	4.58481	-74.1982	1	1240k	3.95125	0.15217	1104841	713630	377278	M	n/a (no relatives detected)	Q-M3	Q1b1a1a	282	A2ac1	[0.985,0.993]	0.073	0.437	[0.002,0.006]	[0.002,0.005]	ds.half	S10935.Y1.E1.L1	yes	..
I10936	I10936.AG	167 (TER3)	petrous	Context: Archaeological	1000-1600 CE	Final Late Holocene Muisca (Late)	Herrera-Muisca	Terreros (Cundinamarca, Bogotá)	Colombia	4.58481	-74.1982	1	1240k	0.76508	0.0414757	683134	461689	237818	M	n/a (no relatives detected)	Q-CTS2730	Q1b1a2	211.282	A2ac1	[0.988,0.998]	0.106	0.441	[0.000,0.007]	[0.001,0.007]	ds.half	S10936.Y1.E1.L1	yes	..
I11195	I11195.AG	150 (Torre5-4)	petrous	Context: Date(s) from same site (I11215, I11197, I11198, I11199, I10928)	1250-1650 CE	Final Late Holocene Muisca (Late)	Herrera-Muisca	Cable Bogotá (Cundinamarca, Bogotá)	Colombia	4.56426	-74.1426	1	1240k	1.2483	0.0786027	885240	595724	310430	M	n/a (no relatives detected)	Q-M930	Q1b1a	152.101	A2w	[0.987,0.995]	0.144	0.437	[0.002,0.012]	[0.005,0.011]	ds.half	S11195.Y1.E1.L1	yes (flag)	hapConX=[0.005,0.011]
I11196	I11196.AG	151 (Torre5-5)	petrous	Context: Date(s) from same site (I11215, I11197, I11198, I11199, I10928)	1250-1650 CE	Final Late Holocene Muisca (Late)	Herrera-Muisca	Cable Bogotá (Cundinamarca, Bogotá)	Colombia	4.56426	-74.1426	1	1240k	3.94803	0.181032	1176506	761956	400451	F	n/a (no relatives detected)	n/a (female)	n/a (female)	1406.72	C1c	[0.985,1]	0.085	0.012	n/a (female)	n/a (female)	ds.half	S11196.Y1.E1.L1	yes	..
I11197	I11197.AG	152 (Torre5-6)	petrous	Direct: IntCal20	1448-1630 calCE (380±25 BP, PSUAMS-6982)*	Final Late Holocene Muisca (Late)	Herrera-Muisca	Cable Bogotá (Cundinamarca, Bogotá)	Colombia	4.56426	-74.1426	1	1240k	4.68311	0.244216	1219418	780969	412533	M	Cable Bogotá Family B (2 members) (I11197-I11216 are dups or have a possible 1d relationship)	Q-CTS2730	Q1b1a2	1378.65	A2+(64)+@16111	[0.989,0.996]	0.074	0.431	[0.003,0.007]	[0.003,0.005]	ds.half	S11197.Y1.E1.L1	yes	..
I11198	I11198.AG	153 (Torre5-7)	petrous	Direct: IntCal20	1461-1630 calCE (360±15 BP, PSUAMS-6983)*	Final Late Holocene Muisca (Late)	Herrera-Muisca	Cable Bogotá (Cundinamarca, Bogotá)	Colombia	4.56426	-74.1426	1	1240k	2.79817	0.132217	1088833	708724	369853	M	n/a (no relatives detected)	Q-M848	Q1b1a1a	957.919	C1d+194	[0.992,1]	0.074	0.433	[0.002,0.006]	[0.003,0.005]	ds.half	S11198.Y1.E1.L1	yes	..
I11199	I11199.AG	154 (Torre5-8)	petrous	Direct: IntCal20	1481-1635 calCE (340±15 BP, PSUAMS-5495)*	Final Late Holocene Muisca (Late)	Herrera-Muisca	Cable Bogotá (Cundinamarca, Bogotá)	Colombia	4.56426	-74.1426	1	1240k	4.28408	0.250271	1211580	775156	410043	M	n/a (no relatives detected)	Q-CTS2730	Q1b1a2	695.074	A2w	[0.994,0.999]	0.102	0.431	[0.003,0.007]	[0.003,0.006]	ds.half	S11199.Y1.E1.L1	yes	..
I11215	I11215.AG	155 (Torre5-9)	petrous	Direct: IntCal20	1277-1384 calCE (685±20 BP, PSUAMS-6985)*	Final Late Holocene Muisca (Late)	Herrera-Muisca	Cable Bogotá (Cundinamarca, Bogotá)	Colombia	4.56426	-74.1426	1	1240k	3.33454	0.159782	1070551	693137	363303	M	n/a (no relatives detected)	Q-CTS2730	Q1b1a2	605.709	D1f	[0.990,0.996]	0.064	0.438	[0.000,0.003]	[0.002,0.004]	ds.half	S11215.Y1.E1.L1	yes	..
I11216	I11216.AG	156 (UTCB1)	petrous	Kinship: Duplicate or 1d relative of dated individual (I11197)	1400-1650 CE	Final Late Holocene Muisca (Late)	n/a	Cable Bogotá (Cundinamarca, Bogotá)	Colombia	4.56426	-74.1426	1	1240k	0.099284	0.0185937	153573	100951	54624	M	Cable Bogotá Family B (2 members) (I11197-I11216 are dups or have a possible 1d relationship)	Q-L54	Q1b1a	19.1	A2+(64)+@16111	[0.940,0.982]	0.063	0.399579	n/a (<200 SNPs)	n/a (<2000 X SNPs)	ds.half	S11216.Y1.E1.L1	no (possible dup)	..
I11217	I11217.AG	157 (UTCB2)	petrous	Context: Date(s) from same site (I11215, I11197, I11198, I11199, I10928)	1250-1650 CE	Final Late Holocene Muisca (Late)	Herrera-Muisca	Cable Bogotá (Cundinamarca, Bogotá)	Colombia	4.56426	-74.1426	1	1240k	0.206232	0.0331812	296498	196800	103960	M	n/a (no relatives detected)	Q-M3	Q1b1a1a	16.482	A2ac1	[0.983,1.000]	0.028	0.432	n/a (88 SNPs)	[0,0.005]	ds.half	S11217.Y1.E1.L1	yes (flag)	damage.ds.half=0.028
I11218	I11218.AG	158 (UTCB4)	petrous	Context: Date(s) from same site (I11215, I11197, I11198, I11199, I10928)	1250-1650 CE	Final Late Holocene Muisca (Late)	Herrera-Muisca	Cable Bogotá (Cundinamarca, Bogotá)	Colombia	4.56426	-74.1426	1	1240k	0.215041	0.024831	309813	205150	111194	F	n/a (no relatives detected)	n/a (female)	n/a (female)	23.65	A2ac1	[0.977,0.999]	0.036	0.006	n/a (female)	n/a (female)	ds.half	S11218.Y1.E1.L1	yes	..
I11219	I11219.AG	159 (UTCB5)	petrous	Context: Date(s) from same site (I11215, I11197, I11198, I11199, I10928)	1250-1650 CE	Final Late Holocene Muisca (Late)	n/a	Cable Bogotá (Cundinamarca, Bogotá)	Colombia	4.56426	-74.1426	1	1240k	0.115321	0.0175532	174014	115901	60619	F	n/a (no relatives detected)	n/a (female)	n/a (female)	19.382	B2d	[0.969,0.997]	0.028	0.015	n/a (female)	n/a (female)	ds.half	S11219.Y1.E1.L1	no (QC)	damage.ds.half=0.028
I11220	I11220.AG	160 (TG2-1)	petrous	Direct: IntCal20	895-1023 calCE (1075±20 BP, PSUAMS-5496)*	Final Late Holocene Muisca (Early)	Herrera-Muisca	Terregrande (Cundinamarca, Bogotá)	Colombia	4.58481	-74.1982	1	1240k	0.171189	0.0237498	246002	165341	86323	M	n/a (no relatives detected)	Q-L54	Q1b1a	19.065	B2d	[0.966,0.995]	0.034	0.421	n/a (50 SNPs)	[0,0.005]	ds.half	S11220.Y1.E1.L1	yes	..
I11221	I11221.AG	161 (TGe3-67)	petrous	Direct: IntCal20	1174-1264 calCE (835±20 BP, PSUAMS-5497)*	Final Late Holocene Muisca (Late)	n/a	Terregrande (Cundinamarca, Bogotá)	Colombia	4.58481	-74.1982	1	1240k	0.0734157	0.0113626	113341	75753	39970	M	n/a (no relatives detected)	Q-L56	Q1b	10.7	A2w	[0.872,0.956]	0.027	0.424	n/a (16 SNPs)	n/a (<2000 X SNPs)	ds.half	S11221.Y1.E1.L1	no (QC)	damage.ds.half=0.027, mtcontam=[0.872,0.956]
I11222	I11222.AG	162 (TGt3-80)	petrous	Direct: IntCal20	1224-1275 calCE (785±20 BP, PSUAMS-7295)*	Final Late Holocene Muisca (Late)	n/a	Terregrande (Cundinamarca, Bogotá)	Colombia	4.58481	-74.1982	1	1240k	0.0864302	0.0155466	130731	87113	46304	M	n/a (no relatives detected)	Q-L53	Q1b1	16	A2w	[0.956,0.997]	0.026	0.443	n/a (28 SNPs)	n/a (<2000 X SNPs)	ds.half	S11222.Y1.E1.L1	no (QC)	damage.ds.half=0.026
I11224	I11224.AG	TG10 (164)	petrous	Context: Archaeological	1000-1600 CE	Final Late Holocene Muisca (Late)	n/a	Terregrande (Cundinamarca, Bogotá)	Colombia	4.58481	-74.1982	1	1240k	0.0480437	0.00654211	51187	34119	18430	M	n/a (no relatives detected)	K2b1	K2b1	3.73	H2a2a	[0.394,0.568]	0.87	0.36	n/a (2 SNPs)	n/a (<2000 X SNPs)	ds.half	S11224.Y1.E1.L1	no (QC)	Y chr K2b1 based on single C>T SNP, extremely high damage
I11225	I11225.AG	168 (TER4)	petrous	Context: Archaeological	1000-1600 CE	Final Late Holocene Muisca (Late)	n/a	Terreros (Cundinamarca, Bogotá)	Colombia	4.58481	-74.1982	1	1240k	0.0215385	0.00405494	33161	21948	11870	M	n/a (no relatives detected)	F	F	2.548	A2ac1	[0.667,0.852]	0.034	0.397	n/a (<200 SNPs)	n/a (<2000 X SNPs)	ds.half	S11225.Y1.E1.L1	no (QC)	mtcontam=[0.667,0.852]
I11226	I11226.AG	169 (TER5)	petrous	Context: Archaeological	1000-1600 CE	Final Late Holocene Muisca (Late)	n/a	Terreros (Cundinamarca, Bogotá)	Colombia	4.58481	-74.1982	1	1240k	0.0588629	0.00777528	91346	61414	32332	M	n/a (no relatives detected)	Q-M3	Q1b1a1a	6.695	A2ac1	[0.903,0.978]	0.022	0.429	n/a (14 SNPs)	n/a (<2000 X SNPs)	ds.half	S11226.Y1.E1.L1	no (QC)	damage.ds.half=0.022, mtcontam=[0.818,0.93]
I11227	I11227.AG	170 (TER6)	petrous	Context: Archaeological	1000-1600 CE	Final Late Holocene Muisca (Late)	Herrera-Muisca	Terreros (Cundinamarca, Bogotá)	Colombia	4.58481	-74.1982	1	1240k	0.114334	0.0154592	169483	114650	59919	F	Terreros Family A (2 members) (I11227-I11228 have a 1d relationship)	n/a (female)	n/a (female)	15.913	A2ac1	[0.976,0.998]	0.027	0.016	n/a (female)	n/a (female)	ds.half	S11227.Y1.E1.L1	yes (flag)	damage.ds.half=0.027
I11228	I11228.AG	171 (TER7)	petrous	Context: Archaeological	1000-1600 CE	Final Late Holocene Muisca (Late)	n/a	Terreros (Cundinamarca, Bogotá)	Colombia	4.58481	-74.1982	1	1240k	0.0871942	0.0123277	133621	89760	47621	M	Terreros Family A (2 members) (I11227-I11228 have a 1d relationship)	Q-L54	Q1b1a	7.827	A2ac1	[0.941,0.991]	0.019	0.438	n/a (16 SNPs)	n/a (<2000 X SNPs)	ds.half	S11228.Y1.E1.L1	no (QC)	damage.ds.half=0.019, mtcontam=[0.894,0.97]
I11229	I11229.AG	172 (TER8)	petrous	Context: Archaeological	1000-1600 CE	Final Late Holocene Muisca (Late)	n/a	Terreros (Cundinamarca, Bogotá)	Colombia	4.58481	-74.1982	1	1240k	0.0318232	0.0051491	49906	33351	17808	M	n/a (no relatives detected)	Q-L54	Q1b1a	3.086	B2d	[0.847,0.966]	0.017	0.445	n/a (5 SNPs)	n/a (<2000 X SNPs)	ds.half	S11229.Y1.E1.L1	no (QC)	damage.ds.half=0.017, mtcontam=[0.78,0.937]
I11230	I11230.AG	173 (TER9)	petrous	Context: Archaeological	1000-1600 CE	Final Late Holocene Muisca (Late)	n/a	Terreros (Cundinamarca, Bogotá)	Colombia	4.58481	-74.1982	1	1240k	0.112617	0.0233	168278	111960	60120	M	n/a (no relatives detected)	Q-Z5908	Q1b1a1a1i	11.663	B2d	[0.941,0.99]	0.021	0.426	n/a (27 SNPs)	n/a (<2000 X SNPs)	ds.half	S11230.Y1.E1.L1	no (QC)	damage.ds.half=0.021
I11231	I11231.AG	174 (TER10)	petrous	Context: Archaeological	1000-1600 CE	Final Late Holocene Muisca (Late)	n/a	Terreros (Cundinamarca, Bogotá)	Colombia	4.58481	-74.1982	1	1240k	0.0427806	0.00767102	65804	43476	23309	F	n/a (no relatives detected)	n/a (female)	n/a (female)	4.384	A2ac1	[0.862,0.969]	0.0625	0.00791035	n/a (female)	n/a (female)	ds.half	S11231.Y1.E1.L1	no (QC)	mtcontam=[0.807,0.927]
I11233	I11233.AG	176 (TER13)	petrous	Context: Archaeological	1000-1600 CE	Final Late Holocene Muisca (Late)	n/a	Terreros (Cundinamarca, Bogotá)	Colombia	4.58481	-74.1982	1	1240k	0.0179057	0.00316531	27097	18112	9764	F	Terreros Family B (2 members) (I11233-I10934 have a 2d or 3d relationship)	n/a (female)	n/a (female)	2.689	A2ac1	[0.706,0.89]	0.012	0.022	n/a (female)	n/a (female)	ds.half	S11233.Y1.E1.L1	no (QC)	damage.ds.half=0.012, mtcontam=[0.682,0.909], sexratio=0.022
I11235	I11235.AG	178 (TER16)	petrous	Context: Archaeological	1000-1600 CE	Final Late Holocene Muisca (Late)	Herrera-Muisca	Terreros (Cundinamarca, Bogotá)	Colombia	4.58481	-74.1982	1	1240k	0.0499748	0.0088605	78018	52095	27639	M	n/a (no relatives detected)	Q-L56	Q1b	7.62	A2ac1	[0.936,0.994]	0.029	0.437	n/a (7 SNPs)	n/a (<2000 X SNPs)	ds.half	S11235.Y1.E1.L1	yes (flag)	damage.ds.half=0.029
I11237	I11237.AG	181 (TER21)	petrous	Context: Archaeological	1000-1600 CE	Final Late Holocene Muisca (Late)	n/a	Terreros (Cundinamarca, Bogotá)	Colombia	4.58481	-74.1982	1	1240k	0.0467879	0.00811881	72090	48187	25546	F	n/a (no relatives detected)	n/a (female)	n/a (female)	4.274	A2w	[0.887,0.978]	0.014	0.015	n/a (female)	n/a (female)	ds.half	S11237.Y1.E1.L1	no (QC)	damage.ds.half=0.014
I11241	I11241.AG	185 (TER26)	petrous	Context: Archaeological	1000-1600 CE	Final Late Holocene Muisca (Late)	n/a	Terreros (Cundinamarca, Bogotá)	Colombia	4.58481	-74.1982	1	1240k	0.0348406	0.00141883	50600	35229	17866	M	n/a (no relatives detected)	Q-M3	Q1b1a1a	9.842	A2ac1	[0.925,0.981]	0.026	0.408	n/a (8 SNPs)	n/a (<2000 X SNPs)	ds.half	S11241.Y1.E1.L1	no (QC)	damage.ds.half=0.026, mtcontam=[0.898,0.971]
I11772	I11772.AG	190 (SF4b)	tooth	Kinship: 2nd to 3rd degree relative of I10931	1400-1650 CE	Final Late Holocene Muisca (Late)	Herrera-Muisca	San Francisco (Cundinamarca, Bogotá)	Colombia	4.56097	-74.1461	1	1240k	0.137627	0.0104531	199732	136870	70546	F	San Francisco Family A (2 members) (I11772-I10931 have a 2d or 3d relationship)	n/a (female)	n/a (female)	592.5	A2+(64)+@16111	[0.996,1.000]	0.105	0.01	n/a (female)	n/a (female)	ds.half	S11772.Y1.E1.L1	yes	..
I11773	I11773.AG	191 (SF7)	petrous	Direct: IntCal20	1436-1490 calCE (420±20 BP, PSUAMS-5499)*	Final Late Holocene Muisca (Late)	Herrera-Muisca	San Francisco (Cundinamarca, Bogotá)	Colombia	4.56097	-74.1461	1	1240k	0.64937	0.0408075	660554	451674	235739	F	n/a (no relatives detected)	n/a (female)	n/a (female)	132.1	A2w	[0.983,0.996]	0.1955	0.011	n/a (female)	n/a (female)	ds.half	S11773.Y1.E1.L1	yes	..
I11774	I11774.AG	192 (SF8)	petrous	Context: Archaeological	1300-1600 CE	Final Late Holocene Muisca (Late)	Herrera-Muisca	San Francisco (Cundinamarca, Bogotá)	Colombia	4.56097	-74.1461	1	1240k	0.114723	0.00686579	164602	113256	59997	F	n/a (no relatives detected)	n/a (female)	n/a (female)	21.43	A2w	[0.959,0.989]	0.248	0.0171355	n/a (female)	n/a (female)	ds.half	S11774.Y1.E1.L1	yes	..
I11775	I11775.AG	193 (SF27a)	tooth	Direct: IntCal20	1230-1377 calCE (730±25, UGAMS-74361)*	Final Late Holocene Muisca (Late)	Herrera-Muisca	San Francisco (Cundinamarca, Bogotá)	Colombia	4.56097	-74.1461	1	1240k	0.043282	0.00339368	66302	46297	23820	M	n/a (no relatives detected)	Q-L56	Q1b	13.24	B2d	[0.962,0.994]	0.1645	0.37834	n/a (9 SNPs)	n/a (<2000 X SNPs)	ds.half	S11775.Y1.E1.L1	yes	..
I11776	I11776.AG	SF27b (194)	tooth	Context: Archaeological	1300-1600 CE	Final Late Holocene Muisca (Late)	Herrera-Muisca	San Francisco (Cundinamarca, Bogotá)	Colombia	4.56097	-74.1461	1	1240k	0.0242987	0.0022598	38425	26490	13922	M	n/a (no relatives detected)	Q-L56	Q1b	225.605	A2w	[0.996,1.000]	0.131	0.321	n/a (4 SNPs)	n/a (<2000 X SNPs)	ds.half	S11776.Y1.E1.L1	yes (flag)	sexratio=0.321
I11777	I11777.AG	186 (TER27)	petrous	Direct: IntCal20	1322-1410 calCE (570±15 BP, PSUAMS-5500)*	Final Late Holocene Muisca (Late)	Herrera-Muisca	Terreros (Cundinamarca, Bogotá)	Colombia	4.58481	-74.1982	1	1240k	3.79971	0.180158	1113225	717363	378949	M	n/a (no relatives detected)	Q-L54	Q1b1a	1434	A2w	[0.990,0.998]	0.097	0.424	[0.003,0.007]	[0.003,0.005]	ds.half	S11777.Y1.E1.L1	yes	..
I13217	I13217.AG	GA-01 (928)	long bone	Context: Context date based on date of charcoal from same layer, 7730±60 BP (GrN-16345)	6000-4000 BCE	Middle Holocene HG	n/a	Galindo (Cundinamarca, Galindo)	Colombia	5.41785	-73.2669	1	1240k	0.00170775	9.23e-05	2718	1864	1017	M	n/a (no relatives detected)	n/a (sex unknown)	n/a (sex unknown)	0.258495	n/a (<2x)	n/a (<2x)	0.139	0.333	n/a (unknown sex)	n/a (not computed)	ds.half	S13217.Y1.E1.L1	no (coverage [<20k on 2M SNP set], QC)	sexratio=0.333, <2500.SNPs
I13218	I13218.AG	929 (AZ-C19 N.D.)	tooth	Direct: IntCal20	2340-2146 calBCE (3810±20 BP, PSUAMS-5501)*	Initial Late Holocene HG	HG	Aguazuque (Cundinamarca, Soacha)	Colombia	4.60345	-74.2781	5	1240k	2.42579	0.169449	1399748	925015	478903	F	n/a (no relatives detected)	n/a (female)	n/a (female)	329.592	C1b	[0.967,0.987]	0.207	0.00938914	n/a (female)	n/a (female)	ds.half,ss.USER,ss.USER,ss.USER,ss.USER	S13218.Y1.E1.L1,S13218.Y1.E2.L1,S13218.Y1.E3.L1,S13218.Y1.E4.L1,S13218.Y1.E5.L1	yes	..
I22316	I22316.AG	Individual 1	petrous	Direct: IntCal20	3795-3649 calBCE (4960±30 BP, Beta-503359)	Middle Holocene HG	HG	Checua (Cundinamarca, Nemocón)	Colombia	5.12064	-73.8772	1	1240k	0.660623	0.0316621	707754	475747	254934	F	n/a (no relatives detected)	n/a (female)	n/a (female)	38.2	A2+(64)+@16111	[0.987,0.999]	0.239	0.011	n/a (female)	n/a (female)	ds.half	S22316.Y1.E1.L1	yes	..
I22317	I22317.AG.TW	Individual 2	petrous	Direct: IntCal20; R_combine	3706-3632 calBCE (4875±22 BP) [R_combine: (4850±30 BP, Beta-493119); (4900±30 BP, Beta-509235)]	Middle Holocene HG	HG	Checua (Cundinamarca, Nemocón)	Colombia	5.12064	-73.8772	5	1240k,Twist1.4M	0.4822	0.0065	601665	418673	217270	M	Checua Family A (5 members) (I22317-I22622 are son-father; I22319, I22622 have a 2d relationship; I22317-I22319 are father-daughter; I22319, I22328 have a 2d relationship; I22319, I22323 have a 2d relationship; I22317-I22323 are son-mother)	Q-Z19357	Q1b1a1a1j	4.409	A2+(64)+@16111	[0.848,0.976]	0.265	0.337	[0.002,0.032]	[0.005,0.016]	ds.half,ss.USER,ss.USER,ss.USER,ss.USER	S22317.Y1.E1.L1,S22317.Y2.E1.L1,S22317.Y2.E2.L1,S22317.Y2.E4.L1,S22317.Y2.E3.L1	yes
I22318	I22318.AG	Individual 3	petrous	Direct: IntCal20	3766-3638 calBCE (4910±30 BP, Beta-493120)	Middle Holocene HG	HG	Checua (Cundinamarca, Nemocón)	Colombia	5.12064	-73.8772	1	1240k	0.566461	0.023724	610838	413286	221069	M	n/a (no relatives detected)	Q-M3	Q1b1a1a	20.71	A2+(64)	[0.934,0.979]	0.18	0.417	[0.000,0.009]	[0,0.005]	ds.half	S22318.Y1.E1.L1	yes (flag)	mtcontam=[0.934,0.970], hapConX=[0,0.005]
I22319	I22319.AG	Individual 4	petrous	Direct: IntCal20	3766-3638 calBCE (4910±30 BP, Beta-493121)	Middle Holocene HG	HG	Checua (Cundinamarca, Nemocón)	Colombia	5.12064	-73.8772	1	1240k	0.355662	0.0170935	454393	308325	164516	F	Checua Family A (5 members) (I22317-I22622 are son-father; I22319, I22622 have a 2d relationship; I22317-I22319 are father-daughter; I22319, I22328 have a 2d relationship; I22319, I22323 have a 2d relationship; I22317-I22323 are son-mother)	n/a (female)	n/a (female)	19.22	A2+(64)+16189	[0.962,0.993]	0.148	0.011	n/a (female)	n/a (female)	ds.half	S22319.Y1.E1.L1	yes	..
I22320	I22320.AG	Individual 6	petrous	Direct: IntCal20	3771-3645 calBCE (4930±30 BP, Beta-503360)	Middle Holocene HG	HG	Checua (Cundinamarca, Nemocón)	Colombia	5.12064	-73.8772	1	1240k	4.67833	0.0762366	1246824	810745	436418	F	Checua Family B (3 members) (I22320, I22329 have a 2d relationship; I22321, I22329 have a 2d relationship)	n/a (female)	n/a (female)	111.6	C1b	[0.988,0.998]	0.132	0.013	n/a (female)	n/a (female)	ds.half	S22320.Y1.E1.L1	yes	..
I22321	I22321.AG.TW	Individual 7	petrous	Direct: IntCal20	3769-3642 calBCE (4920±30 BP, Beta-503361)	Middle Holocene HG	n/a	Checua (Cundinamarca, Nemocón)	Colombia	5.12064	-73.8772	5	1240k,Twist1.4M	0.3695	0.0026	477028	334540	176167	F	Checua Family B (3 members) (I22320, I22329 have a 2d relationship; I22321, I22329 have a 2d relationship)	n/a (female)	n/a (female)	3.449	H2a	[0.823,0.977]	0.323	0.005	n/a (female)	n/a (female)	ds.half,ss.USER,ss.USER,ss.USER,ss.USER	S22321.Y1.E1.L1,S22321.Y2.E3.L1,S22321.Y2.E2.L1,S22321.Y2.E1.L1,S22321.Y2.E4.L1	no (QC)	mtcontam=[0.823,0.977]
I22322	I22322.AG	Individual 8	petrous	Context: Archaeological	4200-2900 BCE	Middle Holocene HG	HG	Checua (Cundinamarca, Nemocón)	Colombia	5.12064	-73.8772	1	1240k	0.317267	0.0309879	429570	284918	154118	M	Checua Family C (2 members) (I22322, I22621 have a 3d relationship)	Q-M3	Q1b1a1a	59.24	A2+(64)	[0.993,1.000]	0.22	0.406	[0.000,0.001]	[0,0.003]	ds.half	S22322.Y1.E1.L1	yes	..
I22323	I22323.AG	Individual 9	petrous	Direct: IntCal20	3771-3645 calBCE (4930±30 BP, Beta-503362)	Middle Holocene HG	HG	Checua (Cundinamarca, Nemocón)	Colombia	5.12064	-73.8772	1	1240k	1.27024	0.060696	998712	661829	356305	F	Checua Family A (5 members) (I22317-I22622 are son-father; I22319, I22622 have a 2d relationship; I22317-I22319 are father-daughter; I22319, I22328 have a 2d relationship; I22319, I22323 have a 2d relationship; I22317-I22323 are son-mother)	n/a (female)	n/a (female)	51.64	A2+(64)	[0.954,0.979]	0.266	0.011	n/a (female)	n/a (female)	ds.half	S22323.Y1.E1.L1	yes	mtcontam=[0.954,0.970]
I22324	I22324.AG	Individual 10	petrous	Direct: IntCal20	4841-4711 calBCE (5900±30 BP, Beta-503363)	Middle Holocene HG	HG	Checua (Cundinamarca, Nemocón)	Colombia	5.12064	-73.8772	1	1240k	5.26178	0.0836981	1252517	811128	437488	F	n/a (no relatives detected)	n/a (female)	n/a (female)	120.2	A2+(64)	[0.990,1.000]	0.187	0.015	n/a (female)	n/a (female)	ds.half	S22324.Y1.E1.L1	yes	..
I22325	I22325.AG	Individual 12	petrous	Direct: IntCal20	4609-4450 calBCE (5690±30 BP, Beta-503364)	Middle Holocene HG	HG	Checua (Cundinamarca, Nemocón)	Colombia	5.12064	-73.8772	1	1240k	3.40783	0.0837627	1216022	789562	425685	M	n/a (no relatives detected)	Q-M848	Q1b1a1a	116	C1b	[0.981,0.996]	0.146	0.431	[0.002,0.006]	[0.005,0.008]	ds.half	S22325.Y1.E1.L1	yes (flag)	hapConX=[0.005,0.008]
I22326	I22326.AG	Individual 13 | Individual 22	tooth	Direct: IntCal20	5209-4996 calBCE (6135±22 BP) [R_combine: (6140±30 BP, Beta-503365), (6130±30 BP, Beta-503366)]	Middle Holocene HG	HG	Checua (Cundinamarca, Nemocón)	Colombia	5.12064	-73.8772	2	1240k	1.26182	0.0596664	1039826	690973	370441	F	n/a (no relatives detected)	n/a (female)	n/a (female)	89.7849	A2+(64)+@16111	[0.985,0.997]	0.175	0.0107351	n/a (female)	n/a (female)	ds.half,ds.half	S22326.Y1.E1.L1,S22330.Y1.E1.L1	yes	..
I22327	I22327.AG	Individual 15	tooth	Direct: IntCal20	5209-5004 calBCE (6150±31 BP, Beta-493123)	Middle Holocene HG	HG	Checua (Cundinamarca, Nemocón)	Colombia	5.12064	-73.8772	1	1240k	0.957164	0.0440324	888068	589761	316656	M	n/a (no relatives detected)	Q-M3	Q1b1a1a	156	C1b	[0.993,1.000]	0.086	0.409	[0.000,0.008]	[0.001,0.006]	ds.half	S22327.Y1.E1.L1	yes	..
I22328	I22328.AG	Individual 17	tooth	Context: Archaeological	4200-2900 BCE	Middle Holocene HG	HG	Checua (Cundinamarca, Nemocón)	Colombia	5.12064	-73.8772	1	1240k	0.259605	0.0176187	358624	243355	129900	F	Checua Family A (5 members) (I22317-I22622 are son-father; I22319, I22622 have a 2d relationship; I22317-I22319 are father-daughter; I22319, I22328 have a 2d relationship; I22319, I22323 have a 2d relationship; I22317-I22323 are son-mother)	n/a (female)	n/a (female)	18.31	A2+(64)+16189	[0.968,0.995]	0.153	0.013	n/a (female)	n/a (female)	ds.half	S22328.Y1.E1.L1	yes	..
I22329	I22329.AG	Individual 21	tooth	Context: Archaeological	4200-2900 BCE	Middle Holocene HG	HG	Checua (Cundinamarca, Nemocón)	Colombia	5.12064	-73.8772	1	1240k	0.0221512	0.00104749	34464	23847	12667	F	Checua Family B (3 members) (I22320, I22329 have a 2d relationship; I22321, I22329 have a 2d relationship)	n/a (female)	n/a (female)	3.309	C1b	[0.809,0.952]	0.22	0.017	n/a (female)	n/a (female)	ds.half	S22329.Y1.E1.L1	yes (flag)	mtcontam=[0.809,0.950]
I22333	I22333.AG	8/ N 54, 60	tooth	Context: Archaeological	1000-1600 CE	Final Late Holocene Muisca (Late)	Herrera-Muisca	La Muela (Boyacá, Tunja)	Colombia	5.59109	-73.4051	1	1240k	0.089572	0.00796094	134727	91113	48994	M	n/a (no relatives detected)	Q-M3	Q1b1a1a	52.48	B2d	[0.996,1.000]	0.052	0.4	n/a (32 SNPs)	n/a (<2000 X SNPs)	ds.half	S22333.Y1.E1.L1	yes	..
I22334	I22334.AG	Individual 3 (Individual 3; La Salina)	tooth	Context: Archaeological	400 BCE-600 CE	Initial Late Holocene Herrera	Herrera-Muisca	La Salina (Cundinamarca, Nemocón)	Colombia	5.06436	-73.8745	1	1240k	0.784282	0.0374695	776109	523622	281549	F	n/a (no relatives detected)	n/a (female)	n/a (female)	50.85	A2ac1	[0.983,0.996]	0.102	0.013	n/a (female)	n/a (female)	ds.half	S22334.Y1.E1.L1	yes	..
I22456	I22456.AG.TW	AGZ-4-9 (AGZ-C4-R9-E2, AGZ; Column 4; Rasgo 9)	petrous	Direct: IntCal20	2128-1781 calBCE (3600±40 BP, UNAM-Col-AAA)	Initial Late Holocene HG	HG	Aguazuque (Cundinamarca, Soacha)	Colombia	4.60345	-74.2781	2	1240k,Twist1.4M	3.6883	0.0557	1178568	761146	409641	F	n/a (no relatives detected)	n/a (female)	n/a (female)	13.243	C	[0.820,0.912]	0.108	0.01	n/a (female)	n/a (female)	ds.half,ds.half	S22456.Y1.E2.L1,S22456.Y1.E3.L1	yes (flag)	mtcontam=[0.82,0.912]
I22457	I22457.AG	87-X-0036	petrous	Context: Date(s) from same site (I22465)	1200-1500 CE	Final Late Holocene Muisca (Late)	Herrera-Muisca	Candelaria La Nueva (Cundinamarca, Soacha)	Colombia	4.56907	-74.1496	1	1240k	7.1258	0.203423	1367703	873953	469267	M	Candelaria La Nueva Family A (2 members) (2/3d: I22457-I22460)	Q-M848	Q1b1a1a	182.4	A2ac1	[0.972,0.990]	0.105	0.438	[0.001,0.004]	[0.002,0.004]	ds.half	S22457.Y1.E2.L1	yes	..
I22458	I22458.AG	88-X-0029	petrous	Context: Date(s) from same site (I22465)	1200-1500 CE	Final Late Holocene Muisca (Late)	Herrera-Muisca	Candelaria La Nueva (Cundinamarca, Soacha)	Colombia	4.56907	-74.1496	1	1240k	5.53964	0.164956	1344534	864180	463472	F	n/a (no relatives detected)	n/a (female)	n/a (female)	359.1	B2d	[0.974,0.991]	0.113	0.012	n/a (female)	n/a (female)	ds.half	S22458.Y1.E2.L1	yes	..
I22459	I22459.AG	87-X-0038	petrous	Context: Date(s) from same site (I22465)	1200-1500 CE	Final Late Holocene Muisca (Late)	Herrera-Muisca	Candelaria La Nueva (Cundinamarca, Soacha)	Colombia	4.56907	-74.1496	1	1240k	4.60658	0.143811	1287215	829055	445991	F	n/a (no relatives detected)	n/a (female)	n/a (female)	184.7	B2d	[0.991,0.999]	0.108	0.014	n/a (female)	n/a (female)	ds.half	S22459.Y1.E2.L1	yes	..
I22460	I22460.AG	87-X-004	petrous	Context: Date(s) from same site (I22465)	1200-1500 CE	Final Late Holocene Muisca (Late)	Herrera-Muisca	Candelaria La Nueva (Cundinamarca, Soacha)	Colombia	4.56907	-74.1496	1	1240k	7.55647	0.195035	1351808	861073	463686	M	Candelaria La Nueva Family A (2 members) (2/3d: I22457-I22460)	Q-M848	Q1b1a1a	199.1	C1d+194	[0.985,0.996]	0.077	0.441	[0.002,0.004]	[0.002,0.004]	ds.half	S22460.Y1.E2.L1	yes	..
I22461	I22461.AG	87-X-0046	petrous	Context: Date(s) from same site (I22465)	1200-1500 CE	Final Late Holocene Muisca (Late)	Herrera-Muisca	Candelaria La Nueva (Cundinamarca, Soacha)	Colombia	4.56907	-74.1496	1	1240k	9.43625	0.221146	1402467	892820	479171	M	n/a (no relatives detected)	Q-M848	Q1b1a1a	276.2	B2d	[0.993,1.000]	0.067	0.442	[0.006,0.008]	[0.007,0.009]	ds.half	S22461.Y1.E2.L1	yes (flag)	ANGSD=[0.006,0.008], hapConX=[0.007,0.009]
I22462	I22462.AG	87-X-0041	petrous	Context: Date(s) from same site (I22465)	1200-1500 CE	Final Late Holocene Muisca (Late)	Herrera-Muisca	Candelaria La Nueva (Cundinamarca, Soacha)	Colombia	4.56907	-74.1496	1	1240k	1.51863	0.0738358	1053703	698037	375498	F	n/a (no relatives detected)	n/a (female)	n/a (female)	68.67	B2d	[0.983,0.996]	0.16	0.012	n/a (female)	n/a (female)	ds.half	S22462.Y1.E2.L1	yes	..
I22463	I22463.AG	87-X-0045	petrous	Context: Date(s) from same site (I22465)	1200-1500 CE	Final Late Holocene Muisca (Late)	Herrera-Muisca	Candelaria La Nueva (Cundinamarca, Soacha)	Colombia	4.56907	-74.1496	1	1240k	7.43671	0.19791	1372179	878652	471929	F	n/a (no relatives detected)	n/a (female)	n/a (female)	177.2	A2ac1	[0.989,0.999]	0.095	0.013	n/a (female)	n/a (female)	ds.half	S22463.Y1.E2.L1	yes	..
I22464	I22464.AG	87-X-0042	petrous	Context: Date(s) from same site (I22465)	1200-1500 CE	Final Late Holocene Muisca (Late)	Herrera-Muisca	Candelaria La Nueva (Cundinamarca, Soacha)	Colombia	4.56907	-74.1496	1	1240k	3.63024	0.130935	1298330	841424	451196	F	n/a (no relatives detected)	n/a (female)	n/a (female)	154	A2w	[0.974,0.990]	0.116	0.011	n/a (female)	n/a (female)	ds.half	S22464.Y1.E2.L1	yes	..
I22465	I22465.AG	87-X-0017	petrous	Direct: IntCal20	1297-1395 calCE (630±15 BP, PSUAMS-12560)*	Final Late Holocene Muisca (Late)	Herrera-Muisca	Candelaria La Nueva (Cundinamarca, Soacha)	Colombia	4.56907	-74.1496	1	1240k	5.46715	0.165468	1325903	850619	456902	F	Colombia cross-site Family A (7 members) (2d: I22812-I22810 | 2/3d: I22465-I22701, I22701-I24397, I22701-I24400, I22701-I22812, I22701-I23739, I24397-I24400)	n/a (female)	n/a (female)	204.4	A2ac1	[0.965,0.985]	0.086	0.011	n/a (female)	n/a (female)	ds.half	S22465.Y1.E2.L1	yes	..
I22466	I22466.AG	87-X-0007	petrous	Context: Date(s) from same site (I22465)	1200-1500 CE	Final Late Holocene Muisca (Late)	Herrera-Muisca	Candelaria La Nueva (Cundinamarca, Soacha)	Colombia	4.56907	-74.1496	1	1240k	4.96994	0.159542	1288450	828145	446309	F	n/a (no relatives detected)	n/a (female)	n/a (female)	185	B2d	[0.990,0.999]	0.136	0.015	n/a (female)	n/a (female)	ds.half	S22466.Y1.E2.L1	yes	..
I22467	I22467.AG	87-X-0023	petrous	Context: Date(s) from same site (I22465)	1200-1500 CE	Final Late Holocene Muisca (Late)	Herrera-Muisca	Candelaria La Nueva (Cundinamarca, Soacha)	Colombia	4.56907	-74.1496	1	1240k	5.86056	0.190845	1360021	869348	466594	F	n/a (no relatives detected)	n/a (female)	n/a (female)	246.7	A2ac1	[0.994,1.000]	0.076	0.013	n/a (female)	n/a (female)	ds.half	S22467.Y1.E2.L1	yes	..
I22468	I22468.AG	87-X-0024	petrous	Context: Date(s) from same site (I22465)	1200-1500 CE	Final Late Holocene Muisca (Late)	Herrera-Muisca	Candelaria La Nueva (Cundinamarca, Soacha)	Colombia	4.56907	-74.1496	1	1240k	5.59025	0.14658	1267929	811815	438455	M	n/a (no relatives detected)	Q-M848	Q1b1a1a	149.7	A2ac1	[0.962,0.984]	0.083	0.442	[0.001,0.004]	[0.002,0.004]	ds.half	S22468.Y1.E2.L1	yes	..
I22469	I22469.AG.TW	Individual 5	petrous	Direct: IntCal20	3943-3655 calBCE (5000±30 BP, Beta-493122)	Middle Holocene HG	HG	Checua (Cundinamarca, Nemocón)	Colombia	5.12064	-73.8772	2	1240k,Twist1.4M	0.406136	0.0251696	503547	333527	181222	M	n/a (no relatives detected)	Q-M3	Q1b1a1a	22.11	A2+(64)+@16111	[0.932,0.978]	0.131	0.398	[0.000,0.039]	n/a (not computed)	ds.half,ds.half	S22469.Y1.E2.L1,S22469.Y1.E3.L1	yes (flag)	mtcontam=[0.932,0.978]
I22470	I22470.AG	Individual 11	petrous	Direct: IntCal20	5292-5046 calBCE (6200±30 BP, Beta-493124)	Middle Holocene HG	HG	Checua (Cundinamarca, Nemocón)	Colombia	5.12064	-73.8772	1	1240k	4.70675	0.170625	1339454	862093	463371	M	n/a (no relatives detected)	Q-M848	Q1b1a1a	183	C1b	[0.985,0.998]	0.129	0.429	[0.002,0.006]	[0.004,0.007]	ds.half	S22470.Y1.E2.L1	yes	..
I22471	I22471.AG	Individual 16 (La Esmeralda ward)	petrous	Context: Archaeological	800-1000 CE	Initial Late Holocene Herrera	Herrera-Muisca	El Venado (Boyacá, Valle de Samacá)	Colombia	5.50179	-73.4752	1	1240k	2.24417	0.119754	1177988	771012	413817	M	n/a (no relatives detected)	Q-M848	Q1b1a1a	150.8	A2ac1	[0.988,0.998]	0.177	0.422	[0.003,0.009]	[0.004,0.008]	ds.half	S22471.Y1.E2.L1	yes	..
I22472	I22472.AG	Individual 35 (La Esmeralda ward)	petrous	Context: Archaeological	800-1000 CE	Initial Late Holocene Herrera	Herrera-Muisca	El Venado (Boyacá, Valle de Samacá)	Colombia	5.50179	-73.4752	1	1240k	6.49905	0.196546	1376604	879659	472072	M	n/a (no relatives detected)	Q-MPB016	Q1b1a1a	226.2	A2ac1	[0.988,0.998]	0.092	0.437	[0.002,0.005]	[0.003,0.005]	ds.half	S22472.Y1.E2.L1	yes	..
I22473	I22473.AG	Individual 17 (La Esmeralda ward)	petrous	Context: Archaeological	800-1000 CE	Initial Late Holocene Herrera	Herrera-Muisca	El Venado (Boyacá, Valle de Samacá)	Colombia	5.50179	-73.4752	1	1240k	1.26496	0.0749131	983389	651677	350541	F	n/a (no relatives detected)	n/a (female)	n/a (female)	80.21	A2ac1	[0.984,0.996]	0.196	0.013	n/a (female)	n/a (female)	ds.half	S22473.Y1.E2.L1	yes	..
I22474	I22474.AG	Individual 30 (Abejas ward)	petrous	Context: Context date based on 2 AMS dates, 1010±60 (Beta-103685) and 810±320 (GX-22392)	1000-1350 CE	Final Late Holocene Muisca (Early)	Herrera-Muisca	El Venado (Boyacá, Valle de Samacá)	Colombia	5.50179	-73.4752	1	1240k	0.932403	0.0802747	908952	598011	322830	F	n/a (no relatives detected)	n/a (female)	n/a (female)	52.04	A2w	[0.963,0.983]	0.066	0.012	n/a (female)	n/a (female)	ds.half	S22474.Y1.E2.L1	yes	..
I22475	I22475.AG	Individual 10 (La Esmeralda ward)	petrous	Context: Context date based on 2 AMS dates, 1010±60 (Beta-103685) and 810±320 (GX-22392)	1000-1350 CE	Final Late Holocene Muisca (Early)	Herrera-Muisca	El Venado (Boyacá, Valle de Samacá)	Colombia	5.50179	-73.4752	1	1240k	2.8335	0.143153	1300904	840301	451206	M	n/a (no relatives detected)	Q-M3	Q1b1a1a	143	B2d	[0.983,0.996]	0.09	0.415	[0.003,0.007]	[0.003,0.006]	ds.half	S22475.Y1.E2.L1	yes	..
I22476	I22476.AG	Individual 8B (La Esmeralda ward)	petrous	Context: Context date based on 2 AMS dates, 1010±60 (Beta-103685) and 810±320 (GX-22392)	1000-1350 CE	Final Late Holocene Muisca (Early)	Herrera-Muisca	El Venado (Boyacá, Valle de Samacá)	Colombia	5.50179	-73.4752	1	1240k	5.06481	0.176275	1345704	860075	463270	F	n/a (no relatives detected)	n/a (female)	n/a (female)	239	A2ac1	[0.988,0.998]	0.087	0.011	n/a (female)	n/a (female)	ds.half	S22476.Y1.E2.L1	yes	..
I22477	I22477.AG	Individual 36 (La Esmeralda ward)	petrous	Context: Context date based on 2 AMS dates, 1010±60 (Beta-103685) and 810±320 (GX-22392)	1000-1350 CE	Final Late Holocene Muisca (Early)	Herrera-Muisca	El Venado (Boyacá, Valle de Samacá)	Colombia	5.50179	-73.4752	1	1240k	1.13	0.022	1219921	797895	427458	F	n/a (no relatives detected)	n/a (female)	n/a (female)	51.01	A2ac1	[0.943,0.968]	0.12	0.01	n/a (female)	n/a (female)	ds.half	S22477.Y1.E1.L1	yes (flag)	mtcontam=[0.943,0.968]
I22478	I22478.AG	Individual 13 (La Esmeralda ward)	petrous	Context: Context date based on 3 AMS dates, 740±150 BP (GX-22393), 630±75 BP (GX-22395), and 560±105 BP (GX-14489)	1350-1600 CE	Final Late Holocene Muisca (Late)	Herrera-Muisca	El Venado (Boyacá, Valle de Samacá)	Colombia	5.50179	-73.4752	1	1240k	4.5204	0.14457	1337620	861529	462598	F	n/a (no relatives detected)	n/a (female)	n/a (female)	97.82	A2+(64)	[0.991,0.999]	0.097	0.011	n/a (female)	n/a (female)	ds.half	S22478.Y1.E1.L1	yes	..
I22480	I22480.AG	Individual 12 (La Esmeralda ward)	petrous	Context: Context date based on 3 AMS dates, 740±150 BP (GX-22393), 630±75 BP (GX-22395), and 560±105 BP (GX-14489)	1350-1600 CE	Final Late Holocene Muisca (Late)	Herrera-Muisca	El Venado (Boyacá, Valle de Samacá)	Colombia	5.50179	-73.4752	1	1240k	5.05248	0.131491	1316874	845633	455221	F	n/a (no relatives detected)	n/a (female)	n/a (female)	64.81	A2ac1	[0.973,0.989]	0.092	0.012	n/a (female)	n/a (female)	ds.half	S22480.Y1.E1.L1	yes	..
I22481	I22481.AG	66/ M 78, 26	petrous	Context: Archaeological	1000-1600 CE	Final Late Holocene Muisca (Late)	Herrera-Muisca	Hoja Caduca (Boyacá, Tunja)	Colombia	5.55109	-73.3551	1	1240k	2.86121	0.169334	1328259	856303	460052	M	n/a (no relatives detected)	Q-BZ1285	Q1b1a1a1e2	116.8	B2d	[0.991,0.999]	0.058	0.446	[0.001,0.005]	[0.003,0.006]	ds.half	S22481.Y1.E1.L1	yes	..
I22482	I22482.AG	27/ M 57, 70	petrous	Context: Archaeological	1000-1600 CE	Final Late Holocene Muisca (Late)	Herrera-Muisca	La Muela (Boyacá, Tunja)	Colombia	5.59109	-73.4051	1	1240k	6.37083	0.156439	1367989	875647	470520	M	n/a (no relatives detected)	Q-M848	Q1b1a1a	141	D1	[0.988,0.999]	0.065	0.435	[0.002,0.005]	[0.003,0.005]	ds.half	S22482.Y1.E1.L1	yes	..
I22483	I22483.AG	14/ N 53, 57a	petrous	Context: Archaeological	1000-1600 CE	Final Late Holocene Muisca (Late)	Herrera-Muisca	La Muela (Boyacá, Tunja)	Colombia	5.59109	-73.4051	1	1240k	4.63494	0.156308	1343350	862004	463594	M	La Muela Family A (3 members) (2d: I22483-I22632 | 2/3d: I22484-I22483)	Q-M848	Q1b1a1a	144.7	B2d	[0.992,0.999]	0.065	0.425	[0.002,0.005]	[0.002,0.004]	ds.half	S22483.Y1.E1.L1	yes	..
I22484	I22484.AG	118/ N 41, 43	petrous	Context: Archaeological	1000-1600 CE	Final Late Holocene Muisca (Late)	Herrera-Muisca	La Muela (Boyacá, Tunja)	Colombia	5.59109	-73.4051	1	1240k	5.16331	0.142511	1369569	882059	472134	M	La Muela Family A (3 members) (2d: I22483-I22632 | 2/3d: I22484-I22483)	Q-MPB016	Q1b1a1a	101.3	D1	[0.985,0.999]	0.094	0.43	[0.002,0.005]	[0.003,0.005]	ds.half	S22484.Y1.E1.L1	yes	..
I22485	I22485.AG	114/ N 40, 41	petrous	Context: Archaeological	1000-1600 CE	Final Late Holocene Muisca (Late)	Herrera-Muisca	La Muela (Boyacá, Tunja)	Colombia	5.59109	-73.4051	1	1240k	1.3537	0.0988555	1076277	706975	379870	F	n/a (no relatives detected)	n/a (female)	n/a (female)	51.93	A2+(64)+@16111	[0.966,0.986]	0.126	0.011	n/a (female)	n/a (female)	ds.half	S22485.Y1.E1.L1	yes	..
I22486	I22486.AG	90-IX-001	petrous	Context: Context date based on 2 AMS dates, 1180±70 BP (Beta-39874) and 1010±70 BP (Beta-39873)	800-1200 CE	Final Late Holocene Muisca (Early)	Herrera-Muisca	Las Delicias (Cundinamarca,Bogotá)	Colombia	4.59726	-74.1495	1	1240k	4.01361	0.122988	1251679	807995	435470	F	n/a (no relatives detected)	n/a (female)	n/a (female)	90.63	B2d	[0.986,0.997]	0.131	0.012	n/a (female)	n/a (female)	ds.half	S22486.Y1.E1.L1	yes	..
I22487	I22487.AG	90-IX-002	petrous	Context: Context date based on 2 AMS dates, 1180±70 BP (Beta-39874) and 1010±70 BP (Beta-39873)	800-1200 CE	Final Late Holocene Muisca (Early)	Herrera-Muisca	Las Delicias (Cundinamarca,Bogotá)	Colombia	4.59726	-74.1495	1	1240k	6.436	0.157355	1314370	842952	453757	F	n/a (no relatives detected)	n/a (female)	n/a (female)	96.59	A2ac1	[0.986,0.998]	0.092	0.017	n/a (female)	n/a (female)	ds.half	S22487.Y1.E1.L1	yes	..
I22488	I22488.AG	90-IX-15	petrous	Context: Context date based on 2 AMS dates, 1180±70 BP (Beta-39874) and 1010±70 BP (Beta-39873)	800-1200 CE	Final Late Holocene Muisca (Early)	Herrera-Muisca	Las Delicias (Cundinamarca,Bogotá)	Colombia	4.59726	-74.1495	1	1240k	6.30673	0.138088	1285262	826899	447781	F	n/a (no relatives detected)	n/a (female)	n/a (female)	102.9	B2d	[0.982,0.995]	0.068	0.013	n/a (female)	n/a (female)	ds.half	S22488.Y1.E1.L1	yes	..
I22489	I22489.AG	90-IX-11	petrous	Context: Context date based on 2 AMS dates, 1180±70 BP (Beta-39874) and 1010±70 BP (Beta-39873)	800-1200 CE	Final Late Holocene Muisca (Early)	Herrera-Muisca	Las Delicias (Cundinamarca,Bogotá)	Colombia	4.59726	-74.1495	1	1240k	7.91577	0.1737	1380058	883041	475024	M	n/a (no relatives detected)	Q-MPB016	Q1b1a1a	104.7	A2ac1	[0.986,0.997]	0.081	0.443	[0.003,0.006]	[0.003,0.004]	ds.half	S22489.Y1.E1.L1	yes	..
I22490	I22490.AG	90-IX-10	petrous	Context: Context date based on 2 AMS dates, 1180±70 BP (Beta-39874) and 1010±70 BP (Beta-39873)	800-1200 CE	Final Late Holocene Muisca (Early)	Herrera-Muisca	Las Delicias (Cundinamarca,Bogotá)	Colombia	4.59726	-74.1495	1	1240k	8.77941	0.167622	1378766	881310	473908	F	n/a (no relatives detected)	n/a (female)	n/a (female)	126.4	A2w	[0.996,1.000]	0.056	0.011	n/a (female)	n/a (female)	ds.half	S22490.Y1.E1.L1	yes	..
I22491	I22491.AG	Ind E-42 (Terrace 3, elite group)	petrous	Context: Date(s) from same site (I22803, I22496)	1150-1400 CE	Final Late Holocene Muisca (Late)	Herrera-Muisca	Marín (Boyacá,Valle de Samacá)	Colombia	5.53867	-73.4838	1	1240k	5.9105	0.14697	1344754	865383	464788	F	Marín Family A (11 members) (brothers OR father-son: I22495-I22497 | daughter-mother: I22492-I22491 | 2d: I22493-I22495, I22493-I22496, I22493-I22497, I22493-I22804, I22494-I22802, I22495-I22496, I22495-I22804, I22496-I22497, I22496-I22804, I22497-I22804 | 2/3d: I22493-I22494, I22493-I22802, I22493-I22805, I22494-I22497, I22494-I22804, I22495-I22805, I22496-I22492, I22496-I22805, I22497-I22801, I22497-I22802, I22497-I22805, I22804-I22491, I22804-I22492, I22804-I22805)	n/a (female)	n/a (female)	94.47	A2w	[0.989,0.999]	0.124	0.013	n/a (female)	n/a (female)	ds.half	S22491.Y1.E1.L1	yes	..
I22492	I22492.AG	Ind E-8 (Terrace 3, elite group)	petrous	Context: Date(s) from same site (I22803, I22496)	1150-1400 CE	Final Late Holocene Muisca (Late)	Herrera-Muisca	Marín (Boyacá,Valle de Samacá)	Colombia	5.53867	-73.4838	1	1240k	4.79912	0.151538	1319274	847687	455973	F	Marín Family A (11 members) (brothers OR father-son: I22495-I22497 | daughter-mother: I22492-I22491 | 2d: I22493-I22495, I22493-I22496, I22493-I22497, I22493-I22804, I22494-I22802, I22495-I22496, I22495-I22804, I22496-I22497, I22496-I22804, I22497-I22804 | 2/3d: I22493-I22494, I22493-I22802, I22493-I22805, I22494-I22497, I22494-I22804, I22495-I22805, I22496-I22492, I22496-I22805, I22497-I22801, I22497-I22802, I22497-I22805, I22804-I22491, I22804-I22492, I22804-I22805)	n/a (female)	n/a (female)	80.13	A2w	[0.985,0.997]	0.107	0.012	n/a (female)	n/a (female)	ds.half	S22492.Y1.E1.L1	yes	..
I22493	I22493.AG	Ind E-18 (Terrace 3, elite group)	petrous	Context: Date(s) from same site (I22803, I22496)	1150-1400 CE	Final Late Holocene Muisca (Late)	Herrera-Muisca	Marín (Boyacá,Valle de Samacá)	Colombia	5.53867	-73.4838	1	1240k	6.16212	0.163191	1358088	869795	467976	M	Marín Family A (11 members) (brothers OR father-son: I22495-I22497 | daughter-mother: I22492-I22491 | 2d: I22493-I22495, I22493-I22496, I22493-I22497, I22493-I22804, I22494-I22802, I22495-I22496, I22495-I22804, I22496-I22497, I22496-I22804, I22497-I22804 | 2/3d: I22493-I22494, I22493-I22802, I22493-I22805, I22494-I22497, I22494-I22804, I22495-I22805, I22496-I22492, I22496-I22805, I22497-I22801, I22497-I22802, I22497-I22805, I22804-I22491, I22804-I22492, I22804-I22805)	Q-MPB016	Q1b1a1a	120.5	A2+(64)+16129	[0.985,0.997]	0.066	0.435	[0.002,0.005]	[0.003,0.005]	ds.half	S22493.Y1.E1.L1	yes	..
I22494	I22494.AG	Ind E-9 (Terrace 3, elite group)	petrous	Context: Date(s) from same site (I22803, I22496)	1150-1400 CE	Final Late Holocene Muisca (Late)	Herrera-Muisca	Marín (Boyacá,Valle de Samacá)	Colombia	5.53867	-73.4838	1	1240k	3.68084	0.131448	1288057	829830	447274	M	Marín Family A (11 members) (brothers OR father-son: I22495-I22497 | daughter-mother: I22492-I22491 | 2d: I22493-I22495, I22493-I22496, I22493-I22497, I22493-I22804, I22494-I22802, I22495-I22496, I22495-I22804, I22496-I22497, I22496-I22804, I22497-I22804 | 2/3d: I22493-I22494, I22493-I22802, I22493-I22805, I22494-I22497, I22494-I22804, I22495-I22805, I22496-I22492, I22496-I22805, I22497-I22801, I22497-I22802, I22497-I22805, I22804-I22491, I22804-I22492, I22804-I22805)	Q-M848	Q1b1a1a	74.46	A2w	[0.987,0.998]	0.102	0.428	[0.002,0.005]	[0.002,0.005]	ds.half	S22494.Y1.E1.L1	yes	..
I22495	I22495.AG	Ind E-11 (Terrace 3, elite group)	petrous	Context: Date(s) from same site (I22803, I22496)	1150-1400 CE	Final Late Holocene Muisca (Late)	Herrera-Muisca	Marín (Boyacá,Valle de Samacá)	Colombia	5.53867	-73.4838	1	1240k	3.20383	0.112745	1237696	803867	432498	M	Marín Family A (11 members) (brothers OR father-son: I22495-I22497 | daughter-mother: I22492-I22491 | 2d: I22493-I22495, I22493-I22496, I22493-I22497, I22493-I22804, I22494-I22802, I22495-I22496, I22495-I22804, I22496-I22497, I22496-I22804, I22497-I22804 | 2/3d: I22493-I22494, I22493-I22802, I22493-I22805, I22494-I22497, I22494-I22804, I22495-I22805, I22496-I22492, I22496-I22805, I22497-I22801, I22497-I22802, I22497-I22805, I22804-I22491, I22804-I22492, I22804-I22805)	Q-MPB016	Q1b1a1a	80.03	A2+(64)+16129	[0.985,0.997]	0.126	0.435	[0.002,0.006]	[0.003,0.006]	ds.half	S22495.Y1.E1.L1	yes	..
I22496	I22496.AG	Ind E-17 (Terrace 3, elite group)	petrous	Direct: IntCal20	1157-1219 calCE (880±15 BP, PSUAMS-12578)*	Final Late Holocene Muisca (Late)	Herrera-Muisca	Marín (Boyacá,Valle de Samacá)	Colombia	5.53867	-73.4838	1	1240k	6.51594	0.131403	1330223	854094	459014	M	Marín Family A (11 members) (brothers OR father-son: I22495-I22497 | daughter-mother: I22492-I22491 | 2d: I22493-I22495, I22493-I22496, I22493-I22497, I22493-I22804, I22494-I22802, I22495-I22496, I22495-I22804, I22496-I22497, I22496-I22804, I22497-I22804 | 2/3d: I22493-I22494, I22493-I22802, I22493-I22805, I22494-I22497, I22494-I22804, I22495-I22805, I22496-I22492, I22496-I22805, I22497-I22801, I22497-I22802, I22497-I22805, I22804-I22491, I22804-I22492, I22804-I22805)	Q-CTS2730	Q1b1a2	87.64	A2w	[0.990,0.999]	0.075	0.445	[0.002,0.005]	[0.003,0.005]	ds.half	S22496.Y1.E1.L1	yes	..
I22497	I22497.AG	Ind E-16 (Terrace 3, elite group)	petrous	Context: Date(s) from same site (I22803, I22496)	1150-1400 CE	Final Late Holocene Muisca (Late)	Herrera-Muisca	Marín (Boyacá,Valle de Samacá)	Colombia	5.53867	-73.4838	1	1240k	5.68417	0.160577	1386822	891631	477695	M	Marín Family A (11 members) (brothers OR father-son: I22495-I22497 | daughter-mother: I22492-I22491 | 2d: I22493-I22495, I22493-I22496, I22493-I22497, I22493-I22804, I22494-I22802, I22495-I22496, I22495-I22804, I22496-I22497, I22496-I22804, I22497-I22804 | 2/3d: I22493-I22494, I22493-I22802, I22493-I22805, I22494-I22497, I22494-I22804, I22495-I22805, I22496-I22492, I22496-I22805, I22497-I22801, I22497-I22802, I22497-I22805, I22804-I22491, I22804-I22492, I22804-I22805)	Q-MPB016	Q1b1a1a	96.07	A2w	[0.990,0.999]	0.113	0.431	[0.005,0.009]	[0.006,0.008]	ds.half	S22497.Y1.E1.L1	yes (flag)	ANGSD=[0.005,0.009], hapConX=[0.006,0.008]
I22621	I22621.AG	Individual 14	petrous	Context: Archaeological	4200-2900 BCE	Middle Holocene HG	HG	Checua (Cundinamarca, Nemocón)	Colombia	5.12064	-73.8772	1	1240k	0.751424	0.0420883	754287	503915	272708	F	Checua Family C (2 members) (I22322, I22621 have a 3d relationship)	n/a (female)	n/a (female)	124.1	A2+(64)	[0.991,1.000]	0.167	0.011	n/a (female)	n/a (female)	ds.half	S22621.Y1.E2.L1	yes	..
I22622	I22622.AG	Individual 16	petrous	Direct: IntCal20	3765-3636 calBCE (4900±30 BP, Beta-493125)	Middle Holocene HG	HG	Checua (Cundinamarca, Nemocón)	Colombia	5.12064	-73.8772	1	1240k	0.42816	0.0298332	518261	348066	186729	M	Checua Family A (5 members) (I22317-I22622 are son-father; I22319, I22622 have a 2d relationship; I22317-I22319 are father-daughter; I22319, I22328 have a 2d relationship; I22319, I22323 have a 2d relationship; I22317-I22323 are son-mother)	Q-M3	Q1b1a1a	24.89	C	[0.949,0.983]	0.204	0.413	[0.000,0.015]	[0.001,0.011]	ds.half	S22622.Y1.E2.L1	yes	..
I22623	I22623.AG	Individual 20	petrous	Direct: IntCal20	3763-3632 calBCE (4890±30 BP, Beta-493128)	Middle Holocene HG	HG	Checua (Cundinamarca, Nemocón)	Colombia	5.12064	-73.8772	1	1240k	0.0248983	0.00177528	39038	26516	14202	M	n/a (no relatives detected)	F	F	1.512	n/a (<2x)	n/a (<2x)	0.274	0.39	n/a (4 SNPs)	n/a (<2000 X SNPs)	ds.half	S22623.Y1.E2.L1	yes	..
I22625	I22625.AG	Individual 33 (Chávez ward)	petrous	Context: Archaeological	800-1000 CE	Initial Late Holocene Herrera	n/a	El Venado (Boyacá, Valle de Samacá)	Colombia	5.50179	-73.4752	1	1240k	0.00738372	0.00048056	11560	7721	4084	M	n/a (no relatives detected)	P-P337	P1	0.679	n/a (<2x)	n/a (<2x)	0.32	0.497	n/a (1 SNPs)	n/a (<2000 X SNPs)	ds.half	S22625.Y1.E2.L1	no (coverage [<20k on 2M SNP set])	..
I22626	I22626.AG	Individual 1 (Individual 1; La Salina)	petrous	Context: Archaeological	400 BCE-600 CE	Initial Late Holocene Herrera	n/a	La Salina (Cundinamarca, Nemocón)	Colombia	5.06436	-73.8745	1	1240k	0.0101891	0.00054112	15860	10821	5779	M	n/a (no relatives detected)	Q-L56	Q1b	1.557	n/a (<2x)	n/a (<2x)	0.2	0.455	n/a (1 SNPs)	n/a (<2000 X SNPs)	ds.half	S22626.Y1.E2.L1	no (coverage [<20k on 2M SNP set])	..
I22627	I22627.AG	Individual 2 (Individual 2; La Salina)	petrous	Context: Archaeological	400 BCE-600 CE	Initial Late Holocene Herrera	n/a	La Salina (Cundinamarca, Nemocón)	Colombia	5.06436	-73.8745	1	1240k	0.0129485	0.00091445	20300	13833	7519	M	n/a (no relatives detected)	Q	Q	1.062	n/a (<2x)	n/a (<2x)	0.232	0.456	n/a (1 SNPs)	n/a (<2000 X SNPs)	ds.half	S22627.Y1.E2.L1	no (coverage [<20k on 2M SNP set])	..
I22628	I22628.AG	Individual 18	ossicle	Direct: IntCal20	3946-3708 calBCE (5020±30 BP, Beta-493127)	Middle Holocene HG	HG	Checua (Cundinamarca, Nemocón)	Colombia	5.12064	-73.8772	1	1240k	0.375536	0.0103518	454180	309661	163599	F	n/a (no relatives detected)	n/a (female)	n/a (female)	15.82	C	[0.965,0.996]	0.213	0.014	n/a (female)	n/a (female)	ds.half	S22628.Y1.E2.L1	yes	..
I22629	I22629.AG	M 79, 26	petrous	Context: Archaeological	1000-1600 CE	Final Late Holocene Muisca (Late)	Herrera-Muisca	Hoja Caduca (Boyacá, Tunja)	Colombia	5.55109	-73.3551	1	1240k	0.693313	0.0277591	660798	438236	233142	M	n/a (no relatives detected)	Q-Z780	Q1b1a	66.93	B2d	[0.983,0.995]	0.066	0.436	[0.000,0.003]	[0,0.004]	ds.half	S22629.Y1.E1.L1	yes	..
I22630	I22630.AG	M 80, 27 (a)	petrous	Context: Archaeological	1000-1600 CE	Final Late Holocene Muisca (Late)	Herrera-Muisca	Hoja Caduca (Boyacá, Tunja)	Colombia	5.55109	-73.3551	1	1240k	3.93605	0.0690184	1124593	729390	391977	F	n/a (no relatives detected)	n/a (female)	n/a (female)	53.35	B2d	[0.986,0.997]	0.076	0.015	n/a (female)	n/a (female)	ds.half	S22630.Y1.E1.L1	yes	..
I22631	I22631.AG	7/ N 56, 70	petrous	Context: Archaeological	1000-1600 CE	Final Late Holocene Muisca (Late)	Herrera-Muisca	La Muela (Boyacá, Tunja)	Colombia	5.59109	-73.4051	1	1240k	2.58007	0.119523	1244181	811164	436481	F	n/a (no relatives detected)	n/a (female)	n/a (female)	220.8	A2	[0.991,0.999]	0.111	0.01	n/a (female)	n/a (female)	ds.half	S22631.Y1.E1.L1	yes	..
I22632	I22632.AG	17/ N 54, 55	petrous	Context: Archaeological	1000-1600 CE	Final Late Holocene Muisca (Late)	Herrera-Muisca	La Muela (Boyacá, Tunja)	Colombia	5.59109	-73.4051	1	1240k	7.52997	0.155991	1347736	862766	464261	M	La Muela Family A (3 members) (2d: I22483-I22632 | 2/3d: I22484-I22483)	Q-MPB016	Q1b1a1a	219.7	A2v	[0.993,1.000]	0.062	0.441	[0.003,0.006]	[0.003,0.005]	ds.half	S22632.Y1.E1.L1	yes	..
I22633	I22633.AG	N 37, 42	petrous	Context: Archaeological	400 BCE-600 CE	Initial Late Holocene Herrera	Herrera-Muisca	La Muela (Boyacá, Tunja)	Colombia	5.59109	-73.4051	1	1240k	4.29655	0.132508	1275044	823211	444433	M	n/a (no relatives detected)	Q-M848	Q1b1a1a	79.51	B2d	[0.971,0.989]	0.158	0.425	[0.004,0.008]	[0.003,0.006]	ds.half	S22633.Y1.E1.L1	yes	..
I22634	I22634.AG	122/ N 41, 45	petrous	Context: Archaeological	1000-1600 CE	Final Late Holocene Muisca (Late)	Herrera-Muisca	La Muela (Boyacá, Tunja)	Colombia	5.59109	-73.4051	1	1240k	8.47884	0.152247	1301710	830202	448104	F	n/a (no relatives detected)	n/a (female)	n/a (female)	121.9	B2d	[0.990,0.998]	0.054	0.013	n/a (female)	n/a (female)	ds.half	S22634.Y1.E1.L1	yes	..
I22635	I22635.AG	124/ N 43, 49	petrous	Context: Archaeological	1000-1600 CE	Final Late Holocene Muisca (Late)	Herrera-Muisca	La Muela (Boyacá, Tunja)	Colombia	5.59109	-73.4051	1	1240k	9.06441	0.176648	1335785	849587	459889	M	n/a (no relatives detected)	Q-M848	Q1b1a1a	179.5	D1	[0.993,1.000]	0.066	0.446	[0.001,0.004]	[0.002,0.003]	ds.half	S22635.Y1.E1.L1	yes	..
I22636	I22636.AG	C1-J8-N1-R37; T1; Ind 3	petrous	Context: Archaeological	1000-1600 CE	Final Late Holocene Muisca (Late)	Herrera-Muisca	Lab Ing 2 (Boyacá, Tunja)	Colombia	5.67109	-73.4051	1	1240k	7.9145	0.152589	1334016	852451	460107	M	n/a (no relatives detected)	Q-M848	Q1b1a1a	146.9	B2d	[0.988,0.997]	0.088	0.442	[0.002,0.005]	[0.003,0.004]	ds.half	S22636.Y1.E1.L1	yes	..
I22637	I22637.AG	OHI-014 (TCE02-H8-N6-R6-T12-I10)	petrous	Context: Context date based on 24 AMS dates spanning 990±30 - 410±30 BP	1000-1600 CE	Final Late Holocene Muisca (Late)	Herrera-Muisca	Nueva Esperanza (Cundinamarca, Bogotá)	Colombia	4.57306	-74.2837	1	1240k	6.1676	0.154641	1352318	868801	466285	M	Nueva Esperanza Family A (18 members) (2d: I23729-I23720, I22710-I25423, I22714-I23720, I23720-I23730 | 2/3d: I23729-I22695, I23729-I22710, I23729-I22714, I23729-I23730, I22695-I23730, I22710-I22638, I22710-I23720, I22710-I23733, I22710-I23735, I22710-I22714, I22710-I22715, I22710-I23730, I22710-I23970, I22710-I24390, I22714-I23730, I22714-I25423, I23720-I23733, I23720-I25423, I23720-I24390, I23720-I25418, I23730-I23733, I23730-I25418, I22638-I22715, I23733-I22712, I23733-I25423, I23735-I25423, I25423-I22715, I25423-I24390, I22715-I22637, I24390-I22704, I24390-I22709)	Q-CTS2730	Q1b1a2	164.1	B2	[0.992,0.999]	0.097	0.433	[0.003,0.006]	[0.003,0.006]	ds.half	S22637.Y1.E1.L1	yes	..
I22638	I22638.AG	OHI-017 (TCE02-C1-N8-R30-T16-I14)	petrous	Context: Context date based on 24 AMS dates spanning 990±30 - 410±30 BP	1000-1600 CE	Final Late Holocene Muisca (Late)	Herrera-Muisca	Nueva Esperanza (Cundinamarca, Bogotá)	Colombia	4.57306	-74.2837	1	1240k	3.6378	0.108723	1269399	823717	442144	M	Nueva Esperanza Family A (18 members) (2d: I23729-I23720, I22710-I25423, I22714-I23720, I23720-I23730 | 2/3d: I23729-I22695, I23729-I22710, I23729-I22714, I23729-I23730, I22695-I23730, I22710-I22638, I22710-I23720, I22710-I23733, I22710-I23735, I22710-I22714, I22710-I22715, I22710-I23730, I22710-I23970, I22710-I24390, I22714-I23730, I22714-I25423, I23720-I23733, I23720-I25423, I23720-I24390, I23720-I25418, I23730-I23733, I23730-I25418, I22638-I22715, I23733-I22712, I23733-I25423, I23735-I25423, I25423-I22715, I25423-I24390, I22715-I22637, I24390-I22704, I24390-I22709)	Q-M848	Q1b1a1a	152.9	A2ac1	[0.975,0.991]	0.11	0.429	[0.003,0.007]	[0.003,0.006]	ds.half	S22638.Y1.E1.L1	yes	..
I22694	I22694.AG	OHI-318 (TCE09-H3-N4-R24-T12-I32)	tooth	Context: Context date based on 24 AMS dates spanning 990±30 - 410±30 BP	1000-1600 CE	Final Late Holocene Muisca (Late)	Herrera-Muisca	Nueva Esperanza (Cundinamarca, Bogotá)	Colombia	4.57306	-74.2837	1	1240k	0.222414	0.0101433	307252	207292	109893	F	n/a (no relatives detected)	n/a (female)	n/a (female)	80.12	A2+(64)	[0.984,0.996]	0.092	0.01	n/a (female)	n/a (female)	ds.half	S22694.Y1.E2.L1	yes	..
I22695	I22695.AG	OHI-320 (TC09-B2-N2-R4-T14-I36)	tooth	Context: Context date based on 24 AMS dates spanning 990±30 - 410±30 BP	1000-1600 CE	Final Late Holocene Muisca (Late)	Herrera-Muisca	Nueva Esperanza (Cundinamarca, Bogotá)	Colombia	4.57306	-74.2837	1	1240k	1.80941	0.0848975	1059421	697992	375565	F	Nueva Esperanza Family A (18 members) (2d: I23729-I23720, I22710-I25423, I22714-I23720, I23720-I23730 | 2/3d: I23729-I22695, I23729-I22710, I23729-I22714, I23729-I23730, I22695-I23730, I22710-I22638, I22710-I23720, I22710-I23733, I22710-I23735, I22710-I22714, I22710-I22715, I22710-I23730, I22710-I23970, I22710-I24390, I22714-I23730, I22714-I25423, I23720-I23733, I23720-I25423, I23720-I24390, I23720-I25418, I23730-I23733, I23730-I25418, I22638-I22715, I23733-I22712, I23733-I25423, I23735-I25423, I25423-I22715, I25423-I24390, I22715-I22637, I24390-I22704, I24390-I22709)	n/a (female)	n/a (female)	128	A2ac1	[0.977,0.992]	0.117	0.014	n/a (female)	n/a (female)	ds.half	S22695.Y1.E2.L1	yes	..
I22696	I22696.AG	OHI-187 (TCE05-I5-N5-R48-T10-I15)	tooth	Context: Context date based on 8 AMS dates spanning 2490±30 - 1690±30 BP	500 BCE-300 CE	Initial Late Holocene Herrera	Herrera-Muisca	Nueva Esperanza (Cundinamarca, Bogotá)	Colombia	4.57306	-74.2837	1	1240k	3.42975	0.182048	1374359	880952	472349	F	n/a (no relatives detected)	n/a (female)	n/a (female)	207.8	A2ac1	[0.992,0.999]	0.059	0.01	n/a (female)	n/a (female)	ds.half	S22696.Y1.E2.L1	yes	..
I22698	I22698.AG	Ind. 1054 (Elite; Group 1)	tooth	Context: Archaeological	1300-1600 CE	Final Late Holocene Muisca (Late)	Herrera-Muisca	Tibanica (Cundinamarca, Bogotá)	Colombia	4.58083	-74.1964	1	1240k	1.16385	0.0932229	1034377	681352	365976	M	Tibanica Family A (3 members) (2/3d: I22698-I22699, I22699-I22700)	Q-M3	Q1b1a1a	99.89	B2	[0.987,0.997]	0.053	0.4	[0.001,0.009]	[0,0.004]	ds.half	S22698.Y1.E2.L1	yes	..
I22699	I22699.AG	Ind. 2809 (Non-Elite; Group 0)	tooth	Context: Archaeological	1300-1600 CE	Final Late Holocene Muisca (Late)	Herrera-Muisca	Tibanica (Cundinamarca, Bogotá)	Colombia	4.58083	-74.1964	1	1240k	1.38115	0.0941909	1101631	721444	385988	F	Tibanica Family A (3 members) (2/3d: I22698-I22699, I22699-I22700)	n/a (female)	n/a (female)	211.2	B2d	[0.992,0.999]	0.058	0.007	n/a (female)	n/a (female)	ds.half	S22699.Y1.E2.L1	yes	..
I22700	I22700.AG	Ind. 2867 (Non-Elite; Group 3)	tooth	Context: Archaeological	1300-1600 CE	Final Late Holocene Muisca (Late)	Herrera-Muisca	Tibanica (Cundinamarca, Bogotá)	Colombia	4.58083	-74.1964	1	1240k	0.0574394	0.00509548	88979	59641	32056	M	Tibanica Family A (3 members) (2/3d: I22698-I22699, I22699-I22700)	CT	CT	284.2	A2w	[0.962,0.981]	0.061	0.303	n/a (16 SNPs)	n/a (<2000 X SNPs)	ds.half	S22700.Y1.E2.L1	yes (flag)	sexratio=0.303
I22701	I22701.AG	Ind. 3235 (Elite; Group 4)	tooth	Direct: IntCal20	1265-1287 calCE (740±15 BP, PSUAMS-12579)*	Final Late Holocene Muisca (Late)	Herrera-Muisca	Tibanica (Cundinamarca, Bogotá)	Colombia	4.58083	-74.1964	1	1240k	1.26504	0.0891213	1072616	706376	378836	M	Colombia cross-site Family A (7 members) (2d: I22812-I22810 | 2/3d: I22465-I22701, I22701-I24397, I22701-I24400, I22701-I22812, I22701-I23739, I24397-I24400)	Q-BZ1285	Q1b1a1a1e2	100.6	A2w	[0.983,0.996]	0.051	0.396	[0.000,0.004]	[0.001,0.004]	ds.half	S22701.Y1.E2.L1	yes	..
I22702	I22702.AG	OHI-029 (TCE-OHI-029)	petrous	Context: Context date based on 13 AMS dates spanning 1290±30 - 1020±30 BP	700-1000 CE	Final Late Holocene Muisca (Early)	Herrera-Muisca	Nueva Esperanza (Cundinamarca, Bogotá)	Colombia	4.57306	-74.2837	1	1240k	7.86507	0.241697	1368097	872001	468588	F	n/a (no relatives detected)	n/a (female)	n/a (female)	250.2	B2d	[0.988,0.998]	0.097	0.015	n/a (female)	n/a (female)	ds.half	S22702.Y1.E1.L1	yes	..
I22703	I22703.AG	OHI-040 (TCE-OHI-040)	petrous	Context: Context date based on 13 AMS dates spanning 1290±30 - 1020±30 BP	700-1000 CE	Final Late Holocene Muisca (Early)	Herrera-Muisca	Nueva Esperanza (Cundinamarca, Bogotá)	Colombia	4.57306	-74.2837	1	1240k	2.33387	0.092231	1136558	745031	399050	M	n/a (no relatives detected)	Q-M3	Q1b1a1a	94.7	B2d	[0.981,0.995]	0.171	0.431	[0.001,0.006]	[0.003,0.006]	ds.half	S22703.Y1.E1.L1	yes	..
I22704	I22704.AG	OHI-045 (TCE-OHI-045)	petrous	Context: Context date based on 13 AMS dates spanning 1290±30 - 1020±30 BP	700-1000 CE	Final Late Holocene Muisca (Early)	Herrera-Muisca	Nueva Esperanza (Cundinamarca, Bogotá)	Colombia	4.57306	-74.2837	1	1240k	1.5286	0.0624435	1024322	678139	363475	M	Nueva Esperanza Family A (18 members) (2d: I23729-I23720, I22710-I25423, I22714-I23720, I23720-I23730 | 2/3d: I23729-I22695, I23729-I22710, I23729-I22714, I23729-I23730, I22695-I23730, I22710-I22638, I22710-I23720, I22710-I23733, I22710-I23735, I22710-I22714, I22710-I22715, I22710-I23730, I22710-I23970, I22710-I24390, I22714-I23730, I22714-I25423, I23720-I23733, I23720-I25423, I23720-I24390, I23720-I25418, I23730-I23733, I23730-I25418, I22638-I22715, I23733-I22712, I23733-I25423, I23735-I25423, I25423-I22715, I25423-I24390, I22715-I22637, I24390-I22704, I24390-I22709)	Q-M930	Q1b1a	94.78	B2d	[0.992,0.999]	0.143	0.427	[0.004,0.012]	[0.003,0.008]	ds.half	S22704.Y1.E1.L1	yes	..
I22705	I22705.AG	OHI-048 (TCE-OHI-048)	petrous	Context: Context date based on 13 AMS dates spanning 1290±30 - 1020±30 BP	700-1000 CE	Final Late Holocene Muisca (Early)	Herrera-Muisca	Nueva Esperanza (Cundinamarca, Bogotá)	Colombia	4.57306	-74.2837	1	1240k	3.7797	0.113612	1253092	812317	434946	M	n/a (no relatives detected)	Q-M848	Q1b1a1a	149.8	B2d	[0.978,0.993]	0.131	0.435	[0.003,0.007]	[0.004,0.007]	ds.half	S22705.Y1.E1.L1	yes	..
I22706	I22706.AG	OHI-062 (TCE-OHI-062)	petrous	Context: Context date based on 24 AMS dates spanning 990±30 - 410±30 BP	1000-1600 CE	Final Late Holocene Muisca (Late)	Herrera-Muisca	Nueva Esperanza (Cundinamarca, Bogotá)	Colombia	4.57306	-74.2837	1	1240k	3.93385	0.12155	1283462	832338	445576	M	n/a (no relatives detected)	Q-M3	Q1b1a1a	155	A2ac1	[0.990,0.999]	0.121	0.432	[0.003,0.007]	[0.003,0.006]	ds.half	S22706.Y1.E1.L1	yes	..
I22707	I22707.AG	OHI-071 (TCE-OHI-071)	petrous	Context: Context date based on 8 AMS dates spanning 2490±30 - 1690±30 BP	500 BCE-300 CE	Initial Late Holocene Herrera	Herrera-Muisca	Nueva Esperanza (Cundinamarca, Bogotá)	Colombia	4.57306	-74.2837	1	1240k	8.54817	0.203687	1412908	901701	482330	M	n/a (no relatives detected)	Q-M3	Q1b1a1a	280.6	B2d	[0.988,0.998]	0.1	0.439	[0.004,0.007]	[0.003,0.004]	ds.half	S22707.Y1.E1.L1	yes	..
I22708	I22708.AG	OHI-128 (TCE04-B6-N5-R81B-T31-I47)	petrous	Context: Context date based on 24 AMS dates spanning 990±30 - 410±30 BP	1000-1600 CE	Final Late Holocene Muisca (Late)	Herrera-Muisca	Nueva Esperanza (Cundinamarca, Bogotá)	Colombia	4.57306	-74.2837	1	1240k	2.58822	0.102206	1223081	798031	427661	M	n/a (no relatives detected)	Q-M848	Q1b1a1a	133.2	A2w	[0.988,0.998]	0.126	0.421	[0.001,0.005]	[0.001,0.004]	ds.half	S22708.Y1.E1.L1	yes	..
I22709	I22709.AG	OHI-591 (TCE19-J5-N3-R9-T1-I1)	petrous	Context: Context date based on 24 AMS dates spanning 990±30 - 410±30 BP	1000-1600 CE	Final Late Holocene Muisca (Late)	Herrera-Muisca	Nueva Esperanza (Cundinamarca, Bogotá)	Colombia	4.57306	-74.2837	1	1240k	4.08071	0.123725	1297930	840725	450173	M	Nueva Esperanza Family A (18 members) (2d: I23729-I23720, I22710-I25423, I22714-I23720, I23720-I23730 | 2/3d: I23729-I22695, I23729-I22710, I23729-I22714, I23729-I23730, I22695-I23730, I22710-I22638, I22710-I23720, I22710-I23733, I22710-I23735, I22710-I22714, I22710-I22715, I22710-I23730, I22710-I23970, I22710-I24390, I22714-I23730, I22714-I25423, I23720-I23733, I23720-I25423, I23720-I24390, I23720-I25418, I23730-I23733, I23730-I25418, I22638-I22715, I23733-I22712, I23733-I25423, I23735-I25423, I25423-I22715, I25423-I24390, I22715-I22637, I24390-I22704, I24390-I22709)	Q-M848	Q1b1a1a	129	B2d	[0.987,0.997]	0.143	0.425	[0.003,0.006]	[0.003,0.005]	ds.half	S22709.Y1.E1.L1	yes	..
I22710	I22710.AG	OHI-129 (TCE04-C8-N5-R115-T29-I48)	petrous	Context: Context date based on 24 AMS dates spanning 990±30 - 410±30 BP	1000-1600 CE	Final Late Holocene Muisca (Late)	Herrera-Muisca	Nueva Esperanza (Cundinamarca, Bogotá)	Colombia	4.57306	-74.2837	1	1240k	4.31284	0.163315	1309561	844443	453345	M	Nueva Esperanza Family A (18 members) (2d: I23729-I23720, I22710-I25423, I22714-I23720, I23720-I23730 | 2/3d: I23729-I22695, I23729-I22710, I23729-I22714, I23729-I23730, I22695-I23730, I22710-I22638, I22710-I23720, I22710-I23733, I22710-I23735, I22710-I22714, I22710-I22715, I22710-I23730, I22710-I23970, I22710-I24390, I22714-I23730, I22714-I25423, I23720-I23733, I23720-I25423, I23720-I24390, I23720-I25418, I23730-I23733, I23730-I25418, I22638-I22715, I23733-I22712, I23733-I25423, I23735-I25423, I25423-I22715, I25423-I24390, I22715-I22637, I24390-I22704, I24390-I22709)	Q-M3	Q1b1a1a	129.7	A2ac1	[0.982,0.997]	0.132	0.429	[0.001,0.004]	[0.003,0.005]	ds.half	S22710.Y1.E1.L1	yes	..
I22711	I22711.AG	OHI-162 (TCE-OHI-162)	petrous	Context: Context date based on 8 AMS dates spanning 2490±30 - 1690±30 BP	500 BCE-300 CE	Initial Late Holocene Herrera	Herrera-Muisca	Nueva Esperanza (Cundinamarca, Bogotá)	Colombia	4.57306	-74.2837	1	1240k	4.3455	0.135797	1279214	826774	444909	F	n/a (no relatives detected)	n/a (female)	n/a (female)	219.5	A2ac1	[0.991,0.999]	0.145	0.01	n/a (female)	n/a (female)	ds.half	S22711.Y1.E1.L1	yes	..
I22712	I22712.AG	OHI-276 (TCE-OHI-376)	petrous	Context: Context date based on 13 AMS dates spanning 1290±30 - 1020±30 BP	700-1000 CE	Final Late Holocene Muisca (Early)	Herrera-Muisca	Nueva Esperanza (Cundinamarca, Bogotá)	Colombia	4.57306	-74.2837	1	1240k	8.7405	0.191152	1339860	854184	460195	F	Nueva Esperanza Family A (18 members) (2d: I23729-I23720, I22710-I25423, I22714-I23720, I23720-I23730 | 2/3d: I23729-I22695, I23729-I22710, I23729-I22714, I23729-I23730, I22695-I23730, I22710-I22638, I22710-I23720, I22710-I23733, I22710-I23735, I22710-I22714, I22710-I22715, I22710-I23730, I22710-I23970, I22710-I24390, I22714-I23730, I22714-I25423, I23720-I23733, I23720-I25423, I23720-I24390, I23720-I25418, I23730-I23733, I23730-I25418, I22638-I22715, I23733-I22712, I23733-I25423, I23735-I25423, I25423-I22715, I25423-I24390, I22715-I22637, I24390-I22704, I24390-I22709)	n/a (female)	n/a (female)	278.1	A2ac1	[0.996,1.000]	0.095	0.011	n/a (female)	n/a (female)	ds.half	S22712.Y1.E1.L1	yes	..
I22713	I22713.AG	OHI-282 (TCE-OHI-282)	petrous	Context: Context date based on 13 AMS dates spanning 1290±30 - 1020±30 BP	700-1000 CE	Final Late Holocene Muisca (Early)	Herrera-Muisca	Nueva Esperanza (Cundinamarca, Bogotá)	Colombia	4.57306	-74.2837	1	1240k	6.3253	0.183201	1348144	862493	463956	M	n/a (no relatives detected)	Q-CTS2730	Q1b1a2	234.2	A2ac1	[0.989,0.999]	0.12	0.432	[0.004,0.007]	[0.004,0.006]	ds.half	S22713.Y1.E1.L1	yes	..
I22714	I22714.AG	OHI-285 (TCE08-E5-N4-R22-T14-I18)	petrous	Context: Context date based on 13 AMS dates spanning 1290±30 - 1020±30 BP	700-1000 CE	Final Late Holocene Muisca (Early)	Herrera-Muisca	Nueva Esperanza (Cundinamarca, Bogotá)	Colombia	4.57306	-74.2837	1	1240k	5.00005	0.177304	1337155	857543	460979	M	Nueva Esperanza Family A (18 members) (2d: I23729-I23720, I22710-I25423, I22714-I23720, I23720-I23730 | 2/3d: I23729-I22695, I23729-I22710, I23729-I22714, I23729-I23730, I22695-I23730, I22710-I22638, I22710-I23720, I22710-I23733, I22710-I23735, I22710-I22714, I22710-I22715, I22710-I23730, I22710-I23970, I22710-I24390, I22714-I23730, I22714-I25423, I23720-I23733, I23720-I25423, I23720-I24390, I23720-I25418, I23730-I23733, I23730-I25418, I22638-I22715, I23733-I22712, I23733-I25423, I23735-I25423, I25423-I22715, I25423-I24390, I22715-I22637, I24390-I22704, I24390-I22709)	Q-M3	Q1b1a1a	130.9	A2ac1	[0.986,0.998]	0.107	0.427	[0.000,0.003]	[0.002,0.004]	ds.half	S22714.Y1.E1.L1	yes	..
I22715	I22715.AG	OHI-295 (TCE-OHI-295)	petrous	Context: Context date based on 13 AMS dates spanning 1290±30 - 1020±30 BP	700-1000 CE	Final Late Holocene Muisca (Early)	Herrera-Muisca	Nueva Esperanza (Cundinamarca, Bogotá)	Colombia	4.57306	-74.2837	1	1240k	9.39677	0.216266	1407277	896722	480466	M	Nueva Esperanza Family A (18 members) (2d: I23729-I23720, I22710-I25423, I22714-I23720, I23720-I23730 | 2/3d: I23729-I22695, I23729-I22710, I23729-I22714, I23729-I23730, I22695-I23730, I22710-I22638, I22710-I23720, I22710-I23733, I22710-I23735, I22710-I22714, I22710-I22715, I22710-I23730, I22710-I23970, I22710-I24390, I22714-I23730, I22714-I25423, I23720-I23733, I23720-I25423, I23720-I24390, I23720-I25418, I23730-I23733, I23730-I25418, I22638-I22715, I23733-I22712, I23733-I25423, I23735-I25423, I25423-I22715, I25423-I24390, I22715-I22637, I24390-I22704, I24390-I22709)	Q-M848	Q1b1a1a	266.9	B2	[0.982,0.995]	0.086	0.445	[0.003,0.005]	[0.002,0.004]	ds.half	S22715.Y1.E1.L1	yes	..
I22801	I22801.AG	Ind E-13 (Terrace 3, elite group)	petrous	Context: Date(s) from same site (I22803, I22496)	1150-1400 CE	Final Late Holocene Muisca (Late)	Herrera-Muisca	Marín (Boyacá,Valle de Samacá)	Colombia	5.53867	-73.4838	1	1240k	5.6773	0.122195	1304451	838652	451783	F	Marín Family A (11 members) (brothers OR father-son: I22495-I22497 | daughter-mother: I22492-I22491 | 2d: I22493-I22495, I22493-I22496, I22493-I22497, I22493-I22804, I22494-I22802, I22495-I22496, I22495-I22804, I22496-I22497, I22496-I22804, I22497-I22804 | 2/3d: I22493-I22494, I22493-I22802, I22493-I22805, I22494-I22497, I22494-I22804, I22495-I22805, I22496-I22492, I22496-I22805, I22497-I22801, I22497-I22802, I22497-I22805, I22804-I22491, I22804-I22492, I22804-I22805)	n/a (female)	n/a (female)	64.14	A2w	[0.984,0.996]	0.095	0.013	n/a (female)	n/a (female)	ds.half	S22801.Y1.E1.L1	yes	..
I22802	I22802.AG	Ind E-19 (Terrace 3, elite group)	petrous	Context: Date(s) from same site (I22803, I22496)	1150-1400 CE	Final Late Holocene Muisca (Late)	Herrera-Muisca	Marín (Boyacá,Valle de Samacá)	Colombia	5.53867	-73.4838	1	1240k	6.13754	0.155819	1360782	871278	468300	F	Marín Family A (11 members) (brothers OR father-son: I22495-I22497 | daughter-mother: I22492-I22491 | 2d: I22493-I22495, I22493-I22496, I22493-I22497, I22493-I22804, I22494-I22802, I22495-I22496, I22495-I22804, I22496-I22497, I22496-I22804, I22497-I22804 | 2/3d: I22493-I22494, I22493-I22802, I22493-I22805, I22494-I22497, I22494-I22804, I22495-I22805, I22496-I22492, I22496-I22805, I22497-I22801, I22497-I22802, I22497-I22805, I22804-I22491, I22804-I22492, I22804-I22805)	n/a (female)	n/a (female)	108	A2w	[0.985,0.997]	0.06	0.013	n/a (female)	n/a (female)	ds.half	S22802.Y1.E1.L1	yes	..
I22803	I22803.AG	Ind E-6 (Terrace 3, elite group)	petrous	Direct: IntCal20	1288-1389 calCE (655±15 BP, PSUAMS-12552)*	Final Late Holocene Muisca (Late)	Herrera-Muisca	Marín (Boyacá,Valle de Samacá)	Colombia	5.53867	-73.4838	1	1240k	3.22404	0.135219	1313834	849458	456062	M	n/a (no relatives detected)	Q-M848	Q1b1a1a	111.3	A2+(64)+16129	[0.992,1.000]	0.059	0.416	[0.001,0.004]	[0.002,0.004]	ds.half	S22803.Y1.E1.L1	yes	..
I22804	I22804.AG	Ind E-14 (Terrace 3, elite group)	petrous	Context: Date(s) from same site (I22803, I22496)	1150-1400 CE	Final Late Holocene Muisca (Late)	Herrera-Muisca	Marín (Boyacá,Valle de Samacá)	Colombia	5.53867	-73.4838	1	1240k	3.4946	0.109935	1237473	799133	431768	F	Marín Family A (11 members) (brothers OR father-son: I22495-I22497 | daughter-mother: I22492-I22491 | 2d: I22493-I22495, I22493-I22496, I22493-I22497, I22493-I22804, I22494-I22802, I22495-I22496, I22495-I22804, I22496-I22497, I22496-I22804, I22497-I22804 | 2/3d: I22493-I22494, I22493-I22802, I22493-I22805, I22494-I22497, I22494-I22804, I22495-I22805, I22496-I22492, I22496-I22805, I22497-I22801, I22497-I22802, I22497-I22805, I22804-I22491, I22804-I22492, I22804-I22805)	n/a (female)	n/a (female)	70.4	A2w	[0.984,0.997]	0.114	0.014	n/a (female)	n/a (female)	ds.half	S22804.Y1.E1.L1	yes	..
I22805	I22805.AG	Ind E-12 (Terrace 3, elite group)	petrous	Context: Date(s) from same site (I22803, I22496)	1150-1400 CE	Final Late Holocene Muisca (Late)	Herrera-Muisca	Marín (Boyacá,Valle de Samacá)	Colombia	5.53867	-73.4838	1	1240k	5.50169	0.131853	1314058	845769	454761	F	Marín Family A (11 members) (brothers OR father-son: I22495-I22497 | daughter-mother: I22492-I22491 | 2d: I22493-I22495, I22493-I22496, I22493-I22497, I22493-I22804, I22494-I22802, I22495-I22496, I22495-I22804, I22496-I22497, I22496-I22804, I22497-I22804 | 2/3d: I22493-I22494, I22493-I22802, I22493-I22805, I22494-I22497, I22494-I22804, I22495-I22805, I22496-I22492, I22496-I22805, I22497-I22801, I22497-I22802, I22497-I22805, I22804-I22491, I22804-I22492, I22804-I22805)	n/a (female)	n/a (female)	108.8	A2+(64)+16129	[0.987,0.998]	0.065	0.013	n/a (female)	n/a (female)	ds.half	S22805.Y1.E1.L1	yes	..
I22806	I22806.AG	OHI-358 (TCE-OHI-358)	petrous	Context: Context date based on 13 AMS dates spanning 1290±30 - 1020±30 BP	700-1000 CE	Final Late Holocene Muisca (Early)	Herrera-Muisca	Nueva Esperanza (Cundinamarca, Bogotá)	Colombia	4.57306	-74.2837	1	1240k	2.91628	0.102462	1253001	813966	437482	F	n/a (no relatives detected)	n/a (female)	n/a (female)	68.34	A2ac1	[0.985,0.997]	0.119	0.01	n/a (female)	n/a (female)	ds.half	S22806.Y1.E1.L1	yes	..
I22807	I22807.AG	T-7	petrous	Context: Context date based on 4 AMS dates, 1115±125 (GX-18842), 920±120 (GX-18841), 685±115 (PSUAMS-12580), and 360±15 (PSUAMS-12581)	700-1600 CE	Final Late Holocene Muisca	Herrera-Muisca	Portalegre (Cundinamarca, Bogotá)	Colombia	4.58667	-74.2187	1	1240k	5.93107	0.139706	1333734	855246	460901	F	n/a (no relatives detected)	n/a (female)	n/a (female)	83.46	A2+(64)+16129	[0.974,0.991]	0.09	0.014	n/a (female)	n/a (female)	ds.half	S22807.Y1.E1.L1	yes	..
I22808	I22808.AG	T-9A	petrous	Context: Context date based on 4 AMS dates, 1115±125 (GX-18842), 920±120 (GX-18841), 685±115 (PSUAMS-12580), and 360±15 (PSUAMS-12581)	700-1600 CE	Final Late Holocene Muisca	Herrera-Muisca	Portalegre (Cundinamarca, Bogotá)	Colombia	4.58667	-74.2187	1	1240k	3.91036	0.126436	1282294	827842	445846	F	n/a (no relatives detected)	n/a (female)	n/a (female)	57.11	A2ac1	[0.971,0.988]	0.119	0.014	n/a (female)	n/a (female)	ds.half	S22808.Y1.E1.L1	yes	..
I22809	I22809.AG	T-92	petrous	Context: Context date based on 4 AMS dates, 1115±125 (GX-18842), 920±120 (GX-18841), 685±115 (PSUAMS-12580), and 360±15 (PSUAMS-12581)	700-1600 CE	Final Late Holocene Muisca	Herrera-Muisca	Portalegre (Cundinamarca, Bogotá)	Colombia	4.58667	-74.2187	1	1240k	4.56316	0.137948	1318590	850397	457025	M	n/a (no relatives detected)	Q-M925	Q1b1a1a	142.9	A2ac1	[0.995,1.000]	0.078	0.433	[0.002,0.005]	[0.004,0.006]	ds.half	S22809.Y1.E1.L1	yes	..
I22810	I22810.AG	T-4	petrous	Kinship: Relative of I22465, I22701, I22812	1250-1450 CE	Final Late Holocene Muisca (Late)	Herrera-Muisca	Portalegre (Cundinamarca, Bogotá)	Colombia	4.58667	-74.2187	1	1240k	2.51301	0.106225	1224247	797232	429432	F	Colombia cross-site Family A (7 members) (2d: I22812-I22810 | 2/3d: I22465-I22701, I22701-I24397, I22701-I24400, I22701-I22812, I22701-I23739, I24397-I24400)	n/a (female)	n/a (female)	81.36	A2ac1	[0.994,1.000]	0.114	0.013	n/a (female)	n/a (female)	ds.half	S22810.Y1.E1.L1	yes	..
I22811	I22811.AG	T-53	petrous	Context: Context date based on 4 AMS dates, 1115±125 (GX-18842), 920±120 (GX-18841), 685±115 (PSUAMS-12580), and 360±15 (PSUAMS-12581)	700-1600 CE	Final Late Holocene Muisca	Herrera-Muisca	Portalegre (Cundinamarca, Bogotá)	Colombia	4.58667	-74.2187	1	1240k	6.36141	0.151705	1310410	838185	454451	F	Portalegre Family B (2 members) (2/3d: I22814-I22811)	n/a (female)	n/a (female)	92.55	A2ac1	[0.986,0.997]	0.097	0.014	n/a (female)	n/a (female)	ds.half	S22811.Y1.E1.L1	yes	..
I22812	I22812.AG	T-28B C-5	petrous	Direct: IntCal20	1278-1380 calCE (685±15 BP, PSUAMS-12580)*	Final Late Holocene Muisca (Late)	Herrera-Muisca	Portalegre (Cundinamarca, Bogotá)	Colombia	4.58667	-74.2187	1	1240k	3.76198	0.141569	1299431	836560	450258	M	Colombia cross-site Family A (7 members) (2d: I22812-I22810 | 2/3d: I22465-I22701, I22701-I24397, I22701-I24400, I22701-I22812, I22701-I23739, I24397-I24400)	Q-M848	Q1b1a1a	83.97	A2ac1	[0.977,0.993]	0.09	0.43	[0.001,0.005]	[0.002,0.004]	ds.half	S22812.Y1.E1.L1	yes	..
I22813	I22813.AG	T-47	petrous	Kinship: Relative of I22816	1400-1700 CE	Final Late Holocene Muisca (Late)	Herrera-Muisca	Portalegre (Cundinamarca, Bogotá)	Colombia	4.58667	-74.2187	1	1240k	3.77414	0.122435	1226410	793552	430585	F	Portalegre Family A (3 members) (2d: I22813-I22816 | 2/3d: I22813-I22818, I22816-I22818)	n/a (female)	n/a (female)	74.88	A2ac1	[0.985,0.998]	0.106	0.015	n/a (female)	n/a (female)	ds.half	S22813.Y1.E1.L1	yes	..
I22814	I22814.AG	T-68	petrous	Context: Context date based on 4 AMS dates, 1115±125 (GX-18842), 920±120 (GX-18841), 685±115 (PSUAMS-12580), and 360±15 (PSUAMS-12581)	700-1600 CE	Final Late Holocene Muisca	Herrera-Muisca	Portalegre (Cundinamarca, Bogotá)	Colombia	4.58667	-74.2187	1	1240k	4.29638	0.120486	1303187	839942	451651	M	Portalegre Family B (2 members) (2/3d: I22814-I22811)	Q-M848	Q1b1a1a	83.7	A2ac1	[0.991,1.000]	0.087	0.431	[0.003,0.006]	[0.003,0.006]	ds.half	S22814.Y1.E1.L1	yes	..
I22815	I22815.AG	T-57	petrous	Context: Context date based on 4 AMS dates, 1115±125 (GX-18842), 920±120 (GX-18841), 685±115 (PSUAMS-12580), and 360±15 (PSUAMS-12581)	700-1600 CE	Final Late Holocene Muisca	Herrera-Muisca	Portalegre (Cundinamarca, Bogotá)	Colombia	4.58667	-74.2187	1	1240k	6.50922	0.161308	1360759	870678	468966	F	n/a (no relatives detected)	n/a (female)	n/a (female)	72.9	A2ac1	[0.989,0.999]	0.085	0.013	n/a (female)	n/a (female)	ds.half	S22815.Y1.E1.L1	yes	..
I22816	I22816.AG	T-59A	petrous	Direct: IntCal20	1461-1630 calCE (360±15 BP, PSUAMS-12581)*	Final Late Holocene Muisca (Late)	Herrera-Muisca	Portalegre (Cundinamarca, Bogotá)	Colombia	4.58667	-74.2187	1	1240k	5.59176	0.136463	1326043	851386	458484	M	Portalegre Family A (3 members) (2d: I22813-I22816 | 2/3d: I22813-I22818, I22816-I22818)	Q-M848	Q1b1a1a	72.51	A2ac1	[0.990,0.999]	0.088	0.439	[0.000,0.003]	[0.002,0.003]	ds.half	S22816.Y1.E1.L1	yes	..
I22817	I22817.AG	T-94	petrous	Context: Context date based on 4 AMS dates, 1115±125 (GX-18842), 920±120 (GX-18841), 685±115 (PSUAMS-12580), and 360±15 (PSUAMS-12581)	700-1600 CE	Final Late Holocene Muisca	Herrera-Muisca	Portalegre (Cundinamarca, Bogotá)	Colombia	4.58667	-74.2187	1	1240k	5.15705	0.153158	1336167	858218	461721	F	n/a (no relatives detected)	n/a (female)	n/a (female)	116.9	A2ac1	[0.987,0.998]	0.069	0.012	n/a (female)	n/a (female)	ds.half	S22817.Y1.E1.L1	yes	..
I22818	I22818.AG	T-124	petrous	Kinship: Relative of I22816	1400-1700 CE	Final Late Holocene Muisca (Late)	Herrera-Muisca	Portalegre (Cundinamarca, Bogotá)	Colombia	4.58667	-74.2187	1	1240k	5.03013	0.14343	1307454	839804	452963	M	Portalegre Family A (3 members) (2d: I22813-I22816 | 2/3d: I22813-I22818, I22816-I22818)	Q-M848	Q1b1a1a	74.59	A2ac1	[0.987,0.998]	0.097	0.444	[0.002,0.005]	[0.003,0.005]	ds.half	S22818.Y1.E1.L1	yes	..
I22819	I22819.AG	TEQ/AT (TEQ1-R9-E2, Rasgo 6)	petrous	Direct: IntCal20	5206-4846 calBCE (6080±40 BP, UNAM-Col-AAA)	Middle Holocene HG	HG	Tequendama (Cundinamarca, Soacha)	Colombia	4.53874	-74.2809	1	1240k	2.08619	0.118181	1204620	786180	422502	F	n/a (no relatives detected)	n/a (female)	n/a (female)	86.86	A2+(64)	[0.966,0.986]	0.137	0.014	n/a (female)	n/a (female)	ds.half	S22819.Y1.E1.L1	yes	..
I22820	I22820.AG	245/A 61, 63b	petrous	Context: Archaeological	1000-1600 CE	Final Late Holocene Muisca (Late)	Herrera-Muisca	Zanja Eléctrica (Boyacá, Tunja)	Colombia	5.71109	-73.3551	1	1240k	4.51149	0.131836	1307050	840630	452311	F	Zanja Eléctrica Family A (2 members) (2/3d: I22820-I22821)	n/a (female)	n/a (female)	81.41	D4h3a	[0.992,0.999]	0.09	0.013	n/a (female)	n/a (female)	ds.half	S22820.Y1.E1.L1	yes	..
I22821	I22821.AG	42/ A 61, 63	petrous	Context: Archaeological	1000-1600 CE	Final Late Holocene Muisca (Late)	Herrera-Muisca	Zanja Eléctrica (Boyacá, Tunja)	Colombia	5.71109	-73.3551	1	1240k	1.55115	0.0988764	1079366	705896	381026	F	Zanja Eléctrica Family A (2 members) (2/3d: I22820-I22821)	n/a (female)	n/a (female)	74.27	D4h3a	[0.992,0.999]	0.124	0.013	n/a (female)	n/a (female)	ds.half	S22821.Y1.E1.L1	yes	..
I23670	I23670.AG.TW	AZ33 | AGZ-458-33	long bone	Direct: IntCal20	541-604 calCE (1510±20 BP, UGAMS-72100)*	Final Late Holocene	Herrera-Muisca	Unknown (intially designated Aguazuque (Cundinamarca, Soacha))	Colombia	n/a	n/a	3	1240k,Twist1.4M	0.109809	0.00798775	164091	109005	58794	M	n/a (no relatives detected)	Q-L53	Q1b1	22.863	B2d	[0.986,1.000]	0.076	0.423	n/a (26 SNPs)	n/a (<2000 X SNPs)	ds.half,ds.half,ds.half	S23784.Y1.E2.L1,S24992.Y1.E1.L1,S23670.Y1.E2.L1	no (14C date doesn't match site occupation)	..
I23671	I23671.AG.TW	AZ42 | AZ21	long bone	Direct: IntCal20	2451-2202 calBCE (3840±20 BP, UCIAMS-288523)*	Initial Late Holocene HG	HG	Aguazuque (Cundinamarca, Soacha)	Colombia	4.60345	-74.2781	2	1240k,Twist1.4M	0.0871151	0.0223429	133741	85731	46458	M	n/a (no relatives detected)	Q-M930	Q1b1a	64.225	C1b	[0.977,0.993]	0.118	0.378	n/a (29 SNPs)	n/a (<2000 X SNPs)	ds.half,ds.half	S23671.Y1.E2.L1,S23780.Y1.E2.L1	yes	..
I23672	I23672.AG	AZ50	long bone	Context: Context date based on date of stratum 4.1, 4030±35 BP (GrN-12930)	2831-2466 calBCE	Middle Holocene HG	HG	Aguazuque (Cundinamarca, Soacha)	Colombia	4.60345	-74.2781	1	1240k	0.768503	0.082887	816541	535233	288680	F	n/a (no relatives detected)	n/a (female)	n/a (female)	78.11	C1b	[0.970,0.988]	0.051	0.01	n/a (female)	n/a (female)	ds.half	S23672.Y1.E1.L1	yes	..
I23673	I23673.AG.TW	AZ55 | AGZ-458-55	long bone	Context: Context date based on date of stratum 4.1, 4030±35 BP (GrN-12930)	2831-2466 calBCE	Middle Holocene HG	outlier	Aguazuque (Cundinamarca, Soacha)	Colombia	4.60345	-74.2781	2	1240k,Twist1.4M	0.124606	0.0105087	193468	127969	69540	M	n/a (no relatives detected)	Q-M3	Q1b1a1a	11.275	C1	[0.903,0.967]	0.121	0.368	n/a (29 SNPs)	[0,0.016]	ds.half,ds.half	S23673.Y1.E2.L1,S24989.Y1.E1.L1	yes (flag)	mtcontam=[0.903,0.967]
I23682	I23682.AG	TE03 | TEQ1-E3	long bone	Direct: IntCal20	3519-3372 calBCE (4675±20 BP, UCIAMS-288522)	Middle Holocene HG	HG	Tequendama (Cundinamarca, Soacha)	Colombia	4.53874	-74.2809	2	1240k	0.0900752	0.00454741	133509	90351	46987	M	n/a (no relatives detected)	Q-M3	Q1b1a1a	42.2558	A2+(64)	[0.984,0.997]	0.12	0.425376	n/a (16 SNPs)	n/a (<2000 X SNPs)	ds.half,ds.half	S23682.Y1.E1.L1,S24986.Y1.E1.L1	yes	..
I23683	I23683.AG	TE07	long bone	Direct: IntCal20	4725-4466 calBCE (5805±50 BP, GrN-7476)	Middle Holocene HG	n/a	Tequendama (Cundinamarca, Soacha)	Colombia	4.53874	-74.2809	1	1240k	0.00613051	0.00078636	9520	6353	3500	M	n/a (no relatives detected)	n/a (coverage)	n/a (coverage)	2.226	A2+(64)+@153	[0.836,0.977]	0.113	0.371	n/a (4 SNPs)	n/a (<2000 X SNPs)	ds.half	S23683.Y1.E1.L1	no (coverage [<20k on 2M SNP set], QC)	mtcontam=[0.839,0.978]
I23684	I23684.AG	TEQ1-E2	long bone	Context: Archaeological	5550-4050 BCE	Middle Holocene HG	HG	Tequendama (Cundinamarca, Soacha)	Colombia	4.53874	-74.2809	2	1240k	0.97988	0.09711	937504	613866	330736	M	n/a (no relatives detected)	Q-M3	Q1b1a1a	111.183	B2	[0.980,0.994]	0.062	0.400181	[0.000,0.005]	[0.002,0.007]	ds.half,ds.half	S23684.Y1.E1.L1,S24984.Y1.E1.L1	yes	..
I23720	I23720.AG	OHI-302 (TCE-OHI302)	petrous	Context: Context date based on 24 AMS dates spanning 990±30 - 410±30 BP	1000-1600 CE	Final Late Holocene Muisca (Late)	Herrera-Muisca	Nueva Esperanza (Cundinamarca, Bogotá)	Colombia	4.57306	-74.2837	1	1240k	4.44783	0.0949237	1117573	723716	392672	M	Nueva Esperanza Family A (18 members) (2d: I23729-I23720, I22710-I25423, I22714-I23720, I23720-I23730 | 2/3d: I23729-I22695, I23729-I22710, I23729-I22714, I23729-I23730, I22695-I23730, I22710-I22638, I22710-I23720, I22710-I23733, I22710-I23735, I22710-I22714, I22710-I22715, I22710-I23730, I22710-I23970, I22710-I24390, I22714-I23730, I22714-I25423, I23720-I23733, I23720-I25423, I23720-I24390, I23720-I25418, I23730-I23733, I23730-I25418, I22638-I22715, I23733-I22712, I23733-I25423, I23735-I25423, I25423-I22715, I25423-I24390, I22715-I22637, I24390-I22704, I24390-I22709)	Q-BZ1285	Q1b1a1a1e2	115.5	A2ac1	[0.986,0.998]	0.108	0.453	[0.002,0.006]	[0.003,0.005]	ds.half	S23720.Y1.E1.L1	yes	..
I23721	I23721.AG	OHI-323 (TCE09-H9-N4-ACU4-I7)	petrous	Context: Context date based on 8 AMS dates spanning 2490±30 - 1690±30 BP	500 BCE-300 CE	Initial Late Holocene Herrera	Herrera-Muisca	Nueva Esperanza (Cundinamarca, Bogotá)	Colombia	4.57306	-74.2837	1	1240k	2.46245	0.0659603	1030168	675198	365556	F	n/a (no relatives detected)	n/a (female)	n/a (female)	138.5	B2d	[0.994,1.000]	0.151	0.012	n/a (female)	n/a (female)	ds.half	S23721.Y1.E1.L1	yes	..
I23722	I23722.AG	OHI-331 (TCE09-H9-NU-ACU4-R59-I15)	petrous	Direct: IntCal20	43 calBCE -70 calCE (1934±33 BP, PSUAMS-18948)*	Initial Late Holocene Herrera	Herrera-Muisca	Nueva Esperanza (Cundinamarca, Bogotá)	Colombia	4.57306	-74.2837	1	1240k	2.70312	0.0721439	1092864	716827	385808	F	Nueva Esperanza Family B (4 members) (siblings: I23726-I23722 | 2d: I23722-I23723 | 2/3d: I23726-I23723, I23726-I24389, I23722-I24389)	n/a (female)	n/a (female)	75.62	B2d	[0.975,0.990]	0.159	0.015	n/a (female)	n/a (female)	ds.half	S23722.Y1.E1.L1	yes	..
I23723	I23723.AG	OHI-332 (TCE09-H9-NU-ACU4-R59-I16)	petrous	Context: Context date based on 8 AMS dates spanning 2490±30 - 1690±30 BP	500 BCE-300 CE	Initial Late Holocene Herrera	Herrera-Muisca	Nueva Esperanza (Cundinamarca, Bogotá)	Colombia	4.57306	-74.2837	1	1240k	3.28123	0.0810551	1072565	700783	379452	M	Nueva Esperanza Family B (4 members) (siblings: I23726-I23722 | 2d: I23722-I23723 | 2/3d: I23726-I23723, I23726-I24389, I23722-I24389)	Q-BZ1285	Q1b1a1a1e2	103.9	B2d	[0.987,0.997]	0.164	0.448	[0.004,0.009]	[0.004,0.008]	ds.half	S23723.Y1.E1.L1	yes	..
I23724	I23724.AG	OHI-337 (TCE09-H9-NU-ACU4-R59-I22)	petrous	Context: Context date based on 8 AMS dates spanning 2490±30 - 1690±30 BP	500 BCE-300 CE	Initial Late Holocene Herrera	Herrera-Muisca	Nueva Esperanza (Cundinamarca, Bogotá)	Colombia	4.57306	-74.2837	1	1240k	4.60972	0.100063	1078686	696690	379009	M	n/a (no relatives detected)	Q-M848	Q1b1a1a	96.38	B2d	[0.988,0.998]	0.118	0.462	[0.002,0.005]	[0.003,0.006]	ds.half	S23724.Y1.E1.L1	yes	..
I23725	I23725.AG	OHI-338 (TCE09-H9-NU-ACU4-R59-I24)	petrous	Context: Context date based on 8 AMS dates spanning 2490±30 - 1690±30 BP	500 BCE-300 CE	Initial Late Holocene Herrera	Herrera-Muisca	Nueva Esperanza (Cundinamarca, Bogotá)	Colombia	4.57306	-74.2837	1	1240k	2.9446	0.0670683	1054828	690226	372763	F	n/a (no relatives detected)	n/a (female)	n/a (female)	115	B2d	[0.990,0.999]	0.151	0.016	n/a (female)	n/a (female)	ds.half	S23725.Y1.E1.L1	yes	..
I23726	I23726.AG	OHI-340 (TCE09-H9-NU-ACU4-R59-I34)	petrous	Context: Context date based on 8 AMS dates spanning 2490±30 - 1690±30 BP	500 BCE-300 CE	Initial Late Holocene Herrera	Herrera-Muisca	Nueva Esperanza (Cundinamarca, Bogotá)	Colombia	4.57306	-74.2837	1	1240k	0.88085	0.0373146	774476	519030	278779	M	Nueva Esperanza Family B (4 members) (siblings: I23726-I23722 | 2d: I23722-I23723 | 2/3d: I23726-I23723, I23726-I24389, I23722-I24389)	Q-M3	Q1b1a1a	52.48	B2d	[0.979,0.994]	0.181	0.425	[0.000,0.008]	[0.002,0.008]	ds.half	S23726.Y1.E1.L1	yes	..
I23727	I23727.AG	OHI-351 (TCE-OHI-351)	petrous	Context: Context date based on 13 AMS dates spanning 1290±30 - 1020±30 BP	700-1000 CE	Final Late Holocene Muisca (Early)	Herrera-Muisca	Nueva Esperanza (Cundinamarca, Bogotá)	Colombia	4.57306	-74.2837	1	1240k	0.291612	0.00765911	346418	236973	122912	M	Nueva Esperanza Family C (2 members) (2/3d: I23727-I23737)	Q-M3	Q1b1a1a	7.739	A2ac1	[0.930,0.987]	0.144	0.444	[0.000,0.001]	[0,0.003]	ds.half	S23727.Y1.E1.L1	yes	..
I23728	I23728.AG	OHI-364 (TCE09-H9-N3-ACU4-R58B-T33-I63)	petrous	Context: Context date based on 8 AMS dates spanning 2490±30 - 1690±30 BP	500 BCE-300 CE	Initial Late Holocene Herrera	Herrera-Muisca	Nueva Esperanza (Cundinamarca, Bogotá)	Colombia	4.57306	-74.2837	1	1240k	2.81347	0.0657686	1074096	703086	380143	M	n/a (no relatives detected)	Q-M930	Q1b1a	87.63	A2ac1	[0.976,0.994]	0.153	0.445	[0.003,0.008]	[0.003,0.006]	ds.half	S23728.Y1.E1.L1	yes	..
I23729	I23729.AG	OHI-367 (TCE09-I10-N3-R71-T32-I65)	petrous	Context: Context date based on 24 AMS dates spanning 990±30 - 410±30 BP	1000-1600 CE	Final Late Holocene Muisca (Late)	Herrera-Muisca	Nueva Esperanza (Cundinamarca, Bogotá)	Colombia	4.57306	-74.2837	1	1240k	3.79374	0.0724497	1082290	703802	381165	M	Nueva Esperanza Family A (18 members) (2d: I23729-I23720, I22710-I25423, I22714-I23720, I23720-I23730 | 2/3d: I23729-I22695, I23729-I22710, I23729-I22714, I23729-I23730, I22695-I23730, I22710-I22638, I22710-I23720, I22710-I23733, I22710-I23735, I22710-I22714, I22710-I22715, I22710-I23730, I22710-I23970, I22710-I24390, I22714-I23730, I22714-I25423, I23720-I23733, I23720-I25423, I23720-I24390, I23720-I25418, I23730-I23733, I23730-I25418, I22638-I22715, I23733-I22712, I23733-I25423, I23735-I25423, I25423-I22715, I25423-I24390, I22715-I22637, I24390-I22704, I24390-I22709)	Q-CTS2730	Q1b1a2	102.9	A2ac1	[0.992,1.000]	0.101	0.453	[0.002,0.006]	[0.003,0.006]	ds.half	S23729.Y1.E1.L1	yes	..
I23730	I23730.AG	OHI-496 (TCE-OHI-496)	petrous	Context: Context date based on 13 AMS dates spanning 1290±30 - 1020±30 BP	700-1000 CE	Final Late Holocene Muisca (Early)	Herrera-Muisca	Nueva Esperanza (Cundinamarca, Bogotá)	Colombia	4.57306	-74.2837	1	1240k	3.57962	0.105934	1325482	861627	460410	M	Nueva Esperanza Family A (18 members) (2d: I23729-I23720, I22710-I25423, I22714-I23720, I23720-I23730 | 2/3d: I23729-I22695, I23729-I22710, I23729-I22714, I23729-I23730, I22695-I23730, I22710-I22638, I22710-I23720, I22710-I23733, I22710-I23735, I22710-I22714, I22710-I22715, I22710-I23730, I22710-I23970, I22710-I24390, I22714-I23730, I22714-I25423, I23720-I23733, I23720-I25423, I23720-I24390, I23720-I25418, I23730-I23733, I23730-I25418, I22638-I22715, I23733-I22712, I23733-I25423, I23735-I25423, I25423-I22715, I25423-I24390, I22715-I22637, I24390-I22704, I24390-I22709)	Q-M848	Q1b1a1a	123.6	A2ac1	[0.991,1.000]	0.126	0.422	[0.001,0.004]	[0.003,0.005]	ds.half	S23730.Y1.E1.L1	yes	..
I23731	I23731.AG	OHI-515 (TCE-OHI-515)	petrous	Context: Context date based on 13 AMS dates spanning 1290±30 - 1020±30 BP	700-1000 CE	Final Late Holocene Muisca (Early)	Herrera-Muisca	Nueva Esperanza (Cundinamarca, Bogotá)	Colombia	4.57306	-74.2837	1	1240k	7.22504	0.171713	1403697	901565	481933	F	n/a (no relatives detected)	n/a (female)	n/a (female)	183	A2ac1	[0.989,0.999]	0.115	0.011	n/a (female)	n/a (female)	ds.half	S23731.Y1.E1.L1	yes	..
I23732	I23732.AG	OHI-528 (TCE14-B5-N6-R47-T12-I25)	petrous	Context: Context date based on 13 AMS dates spanning 1290±30 - 1020±30 BP	700-1000 CE	Final Late Holocene Muisca (Early)	Herrera-Muisca	Nueva Esperanza (Cundinamarca, Bogotá)	Colombia	4.57306	-74.2837	1	1240k	1.60731	0.0630948	1076053	712284	381120	M	n/a (no relatives detected)	Q-M848	Q1b1a1a	57.34	A2w	[0.985,0.997]	0.154	0.416	[0.002,0.007]	[0.004,0.009]	ds.half	S23732.Y1.E1.L1	yes	..
I23733	I23733.AG	OHI-537 (TCE14-H5-N4-R54-T19-I33)	petrous	Context: Context date based on 24 AMS dates spanning 990±30 - 410±30 BP	1000-1600 CE	Final Late Holocene Muisca (Late)	Herrera-Muisca	Nueva Esperanza (Cundinamarca, Bogotá)	Colombia	4.57306	-74.2837	1	1240k	4.69889	0.12198	1366059	883263	471434	F	Nueva Esperanza Family A (18 members) (2d: I23729-I23720, I22710-I25423, I22714-I23720, I23720-I23730 | 2/3d: I23729-I22695, I23729-I22710, I23729-I22714, I23729-I23730, I22695-I23730, I22710-I22638, I22710-I23720, I22710-I23733, I22710-I23735, I22710-I22714, I22710-I22715, I22710-I23730, I22710-I23970, I22710-I24390, I22714-I23730, I22714-I25423, I23720-I23733, I23720-I25423, I23720-I24390, I23720-I25418, I23730-I23733, I23730-I25418, I22638-I22715, I23733-I22712, I23733-I25423, I23735-I25423, I25423-I22715, I25423-I24390, I22715-I22637, I24390-I22704, I24390-I22709)	n/a (female)	n/a (female)	138.6	A2ac1	[0.986,0.998]	0.116	0.009	n/a (female)	n/a (female)	ds.half	S23733.Y1.E1.L1	yes	..
I23734	I23734.AG	OHI-548 (TCE14-G6-N3-R27-T27-I42)	petrous	Context: Context date based on 13 AMS dates spanning 1290±30 - 1020±30 BP	700-1000 CE	Final Late Holocene Muisca (Early)	Herrera-Muisca	Nueva Esperanza (Cundinamarca, Bogotá)	Colombia	4.57306	-74.2837	1	1240k	6.72921	0.151682	1387442	893180	477372	M	n/a (no relatives detected)	Q-M848	Q1b1a1a	212.9	A2w	[0.990,0.999]	0.131	0.435	[0.002,0.005]	[0.004,0.006]	ds.half	S23734.Y1.E1.L1	yes	..
I23735	I23735.AG	OHI-565 (TCE-OHI-575)	petrous	Context: Context date based on 24 AMS dates spanning 990±30 - 410±30 BP	1000-1600 CE	Final Late Holocene Muisca (Late)	Herrera-Muisca	Nueva Esperanza (Cundinamarca, Bogotá)	Colombia	4.57306	-74.2837	1	1240k	6.41545	0.153181	1389732	894602	477619	F	Nueva Esperanza Family A (18 members) (2d: I23729-I23720, I22710-I25423, I22714-I23720, I23720-I23730 | 2/3d: I23729-I22695, I23729-I22710, I23729-I22714, I23729-I23730, I22695-I23730, I22710-I22638, I22710-I23720, I22710-I23733, I22710-I23735, I22710-I22714, I22710-I22715, I22710-I23730, I22710-I23970, I22710-I24390, I22714-I23730, I22714-I25423, I23720-I23733, I23720-I25423, I23720-I24390, I23720-I25418, I23730-I23733, I23730-I25418, I22638-I22715, I23733-I22712, I23733-I25423, I23735-I25423, I25423-I22715, I25423-I24390, I22715-I22637, I24390-I22704, I24390-I22709)	n/a (female)	n/a (female)	201.8	A2ac1	[0.993,1.000]	0.117	0.011	n/a (female)	n/a (female)	ds.half	S23735.Y1.E1.L1	yes	..
I23736	I23736.AG	OHI-584 (TCE-OHI-584)	petrous	Context: Context date based on 8 AMS dates spanning 2490±30 - 1690±30 BP	500 BCE-300 CE	Initial Late Holocene Herrera	Herrera-Muisca	Nueva Esperanza (Cundinamarca, Bogotá)	Colombia	4.57306	-74.2837	1	1240k	4.41601	0.159995	1375337	888684	475956	M	n/a (no relatives detected)	Q-BZ1285	Q1b1a1a1e2	131.6	A2w	[0.979,0.996]	0.149	0.42	[0.002,0.004]	[0.003,0.005]	ds.half	S23736.Y1.E1.L1	yes	..
I23737	I23737.AG	OHI-585 (TCE-OHI-585)	petrous	Direct: IntCal20	993-1149 calCE (904±37 BP, PSUAMS-18949)*	Final Late Holocene Muisca (Early)	Herrera-Muisca	Nueva Esperanza (Cundinamarca, Bogotá)	Colombia	4.57306	-74.2837	1	1240k	9.57529	0.21219	1429306	913241	488686	M	Nueva Esperanza Family C (2 members) (2/3d: I23727-I23737)	Q-M848	Q1b1a1a	275.1	A2ac1	[0.996,1.000]	0.129	0.438	[0.003,0.006]	[0.004,0.006]	ds.half	S23737.Y1.E1.L1	yes	..
I23738	I23738.AG	Ind. 50 (Non-Elite; Group 2)	petrous	Context: Archaeological	1300-1600 CE	Final Late Holocene Muisca (Late)	Herrera-Muisca	Tibanica (Cundinamarca, Bogotá)	Colombia	4.58083	-74.1964	1	1240k	8.12222	0.185307	1392121	892535	478043	M	n/a (no relatives detected)	Q-M848	Q1b1a1a	112.3	B2	[0.966,0.982]	0.116	0.436	[0.002,0.005]	[0.003,0.005]	ds.half	S23738.Y1.E1.L1	yes	..
I23739	I23739.AG	Ind. 159 (Non-Elite; Group 2)	petrous	Kinship: Relative of I22465, I22701, I22812	1250-1450 CE	Final Late Holocene Muisca (Late)	Herrera-Muisca	Tibanica (Cundinamarca, Bogotá)	Colombia	4.58083	-74.1964	1	1240k	9.75839	0.218322	1417428	902659	483451	F	Colombia cross-site Family A (7 members) (2d: I22812-I22810 | 2/3d: I22465-I22701, I22701-I24397, I22701-I24400, I22701-I22812, I22701-I23739, I24397-I24400)	n/a (female)	n/a (female)	244.4	A2ac1	[0.996,1.000]	0.054	0.012	n/a (female)	n/a (female)	ds.half	S23739.Y1.E1.L1	yes	..
I23740	I23740.AG	Ind. 177 (Non-Elite; Group 2)	petrous	Context: Archaeological	1000-1600 CE	Final Late Holocene Muisca (Late)	Herrera-Muisca	Tibanica (Cundinamarca, Bogotá)	Colombia	4.58083	-74.1964	1	1240k	6.14056	0.186473	1413070	905811	483653	M	n/a (no relatives detected)	Q-BZ1285	Q1b1a1a1e2	157.8	A2ac1	[0.986,0.998]	0.103	0.429	[0.002,0.005]	[0.003,0.005]	ds.half	S23740.Y1.E2.L1	yes	..
I23741	I23741.AG	Ind. 839 (Non-Elite; Group 1)	petrous	Context: Archaeological	1000-1600 CE	Final Late Holocene Muisca (Late)	n/a	Tibanica (Cundinamarca, Bogotá)	Colombia	4.58083	-74.1964	1	1240k	0.0139114	0.00067318	22044	15189	7930	F	n/a (no relatives detected)	n/a (female)	n/a (female)	1.517	n/a (<2x)	n/a (<2x)	0.224	0.023	n/a (female)	n/a (female)	ds.half	S23741.Y1.E2.L1	no (QC)	sexratio=0.023
I23742	I23742.AG	Ind. 924 (Elite; Group 1)	ossicle	Context: Archaeological	1000-1600 CE	Final Late Holocene Muisca (Late)	Herrera-Muisca	Tibanica (Cundinamarca, Bogotá)	Colombia	4.58083	-74.1964	1	1240k	0.329144	0.0356018	444675	301784	157644	F	n/a (no relatives detected)	n/a (female)	n/a (female)	15.74	B2	[0.950,0.988]	0.082	0.009	n/a (female)	n/a (female)	ds.half	S23742.Y1.E2.L1	yes	..
I23743	I23743.AG	Ind. 947 (Non-Elite; Group 1)	petrous	Context: Archaeological	1000-1600 CE	Final Late Holocene Muisca (Late)	Herrera-Muisca	Tibanica (Cundinamarca, Bogotá)	Colombia	4.58083	-74.1964	1	1240k	0.773347	0.0497921	815376	548125	290581	M	n/a (no relatives detected)	Q-M848	Q1b1a1a	50.12	B2	[0.981,0.995]	0.16	0.398	[0.000,0.013]	[0.001,0.008]	ds.half	S23743.Y1.E2.L1	yes	..
I23744	I23744.AG	Ind. 945 (Non-Elite; Group 1)	petrous	Context: Archaeological	1000-1600 CE	Final Late Holocene Muisca (Late)	Herrera-Muisca	Tibanica (Cundinamarca, Bogotá)	Colombia	4.58083	-74.1964	1	1240k	0.0999992	0.010326	150434	102172	53766	F	n/a (no relatives detected)	n/a (female)	n/a (female)	10.71	B2d	[0.947,0.991]	0.166	0.014	n/a (female)	n/a (female)	ds.half	S23744.Y1.E2.L1	yes	..
I23745	I23745.AG	Ind. 1186 (Elite; Group 2)	petrous	Context: Archaeological	1000-1600 CE	Final Late Holocene Muisca (Late)	Herrera-Muisca	Tibanica (Cundinamarca, Bogotá)	Colombia	4.58083	-74.1964	1	1240k	4.678	0.151505	1376427	886314	473482	F	n/a (no relatives detected)	n/a (female)	n/a (female)	114.3	B2	[0.988,0.998]	0.103	0.008	n/a (female)	n/a (female)	ds.half	S23745.Y1.E2.L1	yes	..
I23746	I23746.AG	Ind. 1188 (Elite; Group 2)	petrous	Context: Archaeological	1000-1600 CE	Final Late Holocene Muisca (Late)	Herrera-Muisca	Tibanica (Cundinamarca, Bogotá)	Colombia	4.58083	-74.1964	1	1240k	8.3097	0.141787	1379941	889218	475404	F	n/a (no relatives detected)	n/a (female)	n/a (female)	109.6	B2	[0.990,0.998]	0.122	0.01	n/a (female)	n/a (female)	ds.half	S23746.Y1.E2.L1	yes	..
I23747	I23747.AG	Ind. 1189 (Elite; Group 2)	ossicle	Context: Archaeological	1000-1600 CE	Final Late Holocene Muisca (Late)	Herrera-Muisca	Tibanica (Cundinamarca, Bogotá)	Colombia	4.58083	-74.1964	1	1240k	2.22989	0.125772	1286542	837011	446635	M	n/a (no relatives detected)	Q-M848	Q1b1a1a	63.31	B2	[0.980,0.994]	0.055	0.406	[0.001,0.005]	[0.001,0.004]	ds.half	S23747.Y1.E2.L1	yes	..
I23748	I23748.AG	Ind. 2851 (Non-Elite; Group 3)	petrous	Context: Archaeological	1000-1600 CE	Final Late Holocene Muisca (Late)	Herrera-Muisca	Tibanica (Cundinamarca, Bogotá)	Colombia	4.58083	-74.1964	1	1240k	7.3408	0.202943	1415840	905425	483703	M	n/a (no relatives detected)	Q-BZ1285	Q1b1a1a1e2	228.9	B2d	[0.991,0.999]	0.067	0.434	[0.002,0.005]	[0.002,0.004]	ds.half	S23748.Y1.E2.L1	yes	..
I23749	I23749.AG	Ind. 2859 (Elite; Group 3)	petrous	Context: Archaeological	1000-1600 CE	Final Late Holocene Muisca (Late)	Herrera-Muisca	Tibanica (Cundinamarca, Bogotá)	Colombia	4.58083	-74.1964	1	1240k	3.48542	0.155599	1345072	867426	464560	M	n/a (no relatives detected)	Q-M848	Q1b1a1a	131.4	A2+(64)+16129	[0.979,0.992]	0.108	0.42	[0.002,0.006]	[0.003,0.005]	ds.half	S23749.Y1.E2.L1	yes	..
I23782	I23782.AG	AZ29	long bone	Context: Context date based on date of stratum 4.2, 3850±35 BP (GrN-14478)	2400-2200 BCE	Initial Late Holocene HG	n/a	Aguazuque (Cundinamarca, Soacha)	Colombia	4.60345	-74.2781	1	1240k	0.00792864	0.00332418	10815	6829	3693	M	n/a (no relatives detected)	K	K	1.473	n/a (<2x)	n/a (<2x)	0.13	0.419	n/a (11 SNPs)	n/a (<2000 X SNPs)	ds.half	S23782.Y1.E2.L1	no (coverage [<20k on 2M SNP set])	..
I23783	I23783.AG	AZ32	long bone	Context: Context date based on date of stratum 5.2, 2725±35 BP (GrN-14479)	912-797 calBCE	Initial Late Holocene HG	HG	Aguazuque (Cundinamarca, Soacha)	Colombia	4.60345	-74.2781	1	1240k	0.555898	0.0984861	674909	437058	236444	M	n/a (no relatives detected)	Q-M848	Q1b1a1a	19.32	A2+(64)+@16111	[0.943,0.983]	0.078	0.399	[0.000,0.012]	[0,0.007]	ds.half	S23783.Y1.E2.L1	yes	..
I23785	I23785.AG	AZ46	long bone	Direct: IntCal20	983-835 calBCE (2770±20 BP, UCIAMS-288524)*	Initial Late Holocene HG	HG	Aguazuque (Cundinamarca, Soacha)	Colombia	4.60345	-74.2781	1	1240k	0.0712986	0.0130107	110273	72140	39153	F	n/a (no relatives detected)	n/a (female)	n/a (female)	48.21	A2+(64)	[0.996,1.000]	0.12	0.015	n/a (female)	n/a (female)	ds.half	S23785.Y1.E2.L1	yes	..
I23786	I23786.AG	AZ48	long bone	Context: Archaeological	2600-2480 BCE	Middle Holocene HG	n/a	Aguazuque (Cundinamarca, Soacha)	Colombia	4.60345	-74.2781	1	1240k	0.0129893	0.0050786	17933	11274	6068	M	n/a (no relatives detected)	CT	CT	3.102	A2+(64)+@16111	[0.668,0.903]	0.126	0.436	n/a (15 SNPs)	n/a (<2000 X SNPs)	ds.half	S23786.Y1.E2.L1	no (coverage [<20k on 2M SNP set], QC)	mtcontam=[0.668,0.900]
I23787	I23787.AG	AZ51	long bone	Context: Context date based on date of stratum 4.1, 4030±35 BP (GrN-12930)	2831-2466 calBCE	Middle Holocene HG	HG	Aguazuque (Cundinamarca, Soacha)	Colombia	4.60345	-74.2781	1	1240k	0.0305813	0.0128092	44154	27819	14820	M	n/a (no relatives detected)	F	F	6.964	B2	[0.963,0.998]	0.073	0.399	n/a (20 SNPs)	n/a (<2000 X SNPs)	ds.half	S23787.Y1.E2.L1	yes	..
I23788	I23788.TW	AZ57	long bone	Context: Archaeological	2600-2480 BCE	Middle Holocene HG	n/a	Aguazuque (Cundinamarca, Soacha)	Colombia	4.60345	-74.2781	1	Twist1.4M	0.00896893	0.00230051	12254	7663	4083	F	n/a (no relatives detected)	n/a (female)	n/a (female)	1.032	n/a (<2x)	n/a (<2x)	0.1	0.012	n/a (female)	n/a (female)	ds.half	S23788.Y1.E4.L1	no (coverage [<20k on 2M SNP set])	..
I23789	I23789.AG	AZ66	long bone	Context: Context date based on date of stratum 4.1, 4030±35 BP (GrN-12930)	2831-2466 calBCE	Middle Holocene HG	HG	Aguazuque (Cundinamarca, Soacha)	Colombia	4.60345	-74.2781	1	1240k	0.0448255	0.0166735	68374	43572	23488	M	n/a (no relatives detected)	Q-L56	Q1b	8.308	B2	[0.957,0.996]	0.105	0.377	n/a (31 SNPs)	n/a (<2000 X SNPs)	ds.half	S23789.Y1.E2.L1	yes	..
I23790	I23790.AG	AZ68	long bone	Context: Archaeological	2600-2480 BCE	Middle Holocene HG	n/a	Aguazuque (Cundinamarca, Soacha)	Colombia	4.60345	-74.2781	1	1240k	0.00495812	0.00260334	6524	4000	2135	M	n/a (no relatives detected)	n/a (coverage)	n/a (coverage)	2.098	H2a2a1	[0.733,0.939]	0.169	0.341	n/a (3 SNPs)	n/a (<2000 X SNPs)	ds.half	S23790.Y1.E2.L1	no (coverage [<20k on 2M SNP set], QC)	mtcontam=[0.731,0.938], sexratio=0.341, 2500.to.5000.SNPs
I23792	I23792.AG	AZ71	long bone	Context: Context date based on date of stratum 3, 5025±40 BP (GrN-14477)	3941-3654 calBCE	Middle Holocene HG	n/a	Aguazuque (Cundinamarca, Soacha)	Colombia	4.60345	-74.2781	1	1240k	0.0115823	0.00572795	15879	9840	5217	M	n/a (no relatives detected)	n/a (coverage)	n/a (coverage)	5.51	B2	[0.898,0.984]	0.133	0.345	n/a (13 SNPs)	n/a (<2000 X SNPs)	ds.half	S23792.Y1.E2.L1	no (coverage [<20k on 2M SNP set], QC)	sexratio=0.345
I23794	I23794.AG	AZ75	long bone	Direct: IntCal20	4243-4052 calBCE (5320±20 BP, UCIAMS-288525)*	Middle Holocene HG	HG	Aguazuque (Cundinamarca, Soacha)	Colombia	4.60345	-74.2781	1	1240k	0.0215011	0.0112454	30891	19220	10276	F	n/a (no relatives detected)	n/a (female)	n/a (female)	1.746	n/a (<2x)	n/a (<2x)	0.096	0.01	n/a (female)	n/a (female)	ds.half	S23794.Y1.E2.L1	yes	..
I23795	I23795.AG	AZ77 | AZ-458-77	long bone	Direct: IntCal20	605-657 calCE (1410±15 BP, UCIAMS-302078)*	Final Late Holocene	Herrera-Muisca	Unknown (intially designated Aguazuque (Cundinamarca, Soacha))	Colombia	n/a	n/a	1	1240k	0.178864	0.0142816	257344	171183	91744	M	n/a (no relatives detected)	Q-L54	Q1b1a	136.7	A2+(64)+16129	[0.996,1.000]	0.078	0.415	n/a (73 SNPs)	[0,0.012]	ds.half	S23795.Y1.E1.L1	no (14C date doesn't match site occupation)	..
I23796	I23796.AG	BO3	long bone	Context: Date(s) from individual found in close proximity at same site (Bonaca1 dated (5560±40 BP, Beta-347992))	4457-4266 calBCE	Middle Holocene HG	HG	Bonaca (Cundinamarca, Soacha)	Colombia	4.53993	-74.2869	1	1240k	0.0456764	0.00306404	71427	48150	25660	M	n/a (no relatives detected)	Q-L54	Q1b1a	10.02	A2+(64)	[0.975,1.000]	0.115	0.407	n/a (10 SNPs)	n/a (<2000 X SNPs)	ds.half	S23796.Y1.E1.L1	yes	..
I23892	I23892.AG	UB02	long bone	Direct: IntCal20	4519-4357 calBCE (5655±30 BP, Suerc-24541)	Middle Holocene HG	n/a	Ubaté (Cundinamarca, Ubaté)	Colombia	5.32278	-73.8224	1	1240k	0.0016078	0.00020156	2441	1611	872	M	n/a (no relatives detected)	n/a (sex unknown)	n/a (sex unknown)	0.407	n/a (<2x)	n/a (<2x)	0.114	0.36	n/a (unknown sex)	n/a (not computed)	ds.half	S23892.Y1.E1.L1	no (coverage [<20k on 2M SNP set])	..
I23893	I23893.AG	UB03	long bone	Direct: IntCal20	4534-4361 calBCE (5620±30, Beta-398660)	Middle Holocene HG	HG	Ubaté (Cundinamarca, Ubaté)	Colombia	5.32278	-73.8224	1	1240k	0.0653593	0.00463677	102300	69268	37000	M	n/a (no relatives detected)	Q-L54	Q1b1a	4.263	A2+(64)+@16111	[0.898,0.984]	0.169	0.41	n/a (12 SNPs)	n/a (<2000 X SNPs)	ds.half	S23893.Y1.E1.L1	yes	..
I23894	I23894.AG	VISC01	long bone	Direct: IntCal20	2454-2205 calBCE (3850±20 BP, UCIAMS-316458)*	Initial Late Holocene HG	HG	Vista Hermosa (Cundinamarca, Mosquera)	Colombia	4.71544	-74.2262	1	1240k	0.166109	0.0390412	247178	161388	86601	M	n/a (no relatives detected)	Q-L53	Q1b1	30.92	A2+(64)+@16111	[0.977,0.996]	0.061	0.384	n/a (62 SNPs)	[0,0.018]	ds.half	S23894.Y1.E1.L1	yes	..
I23895	I23895.TW	VISC02	long bone	Context: Date(s) from same site (I23894, I23896, I23897, I23898, I23899)	2600-1450 BCE	Initial Late Holocene HG	n/a	Vista Hermosa (Cundinamarca, Mosquera)	Colombia	4.71544	-74.2262	1	Twist1.4M	0.00326862	0.0005441	5309	3413	1825	M	n/a (no relatives detected)	n/a (sex unknown)	n/a (sex unknown)	0.621	n/a (<2x)	n/a (<2x)	0.089	0.372	n/a (unknown sex)	n/a (not computed)	ds.half	S23895.Y1.E2.L1	no (coverage [<20k on 2M SNP set])	..
I23896	I23896.AG	VISC03	long bone	Direct: IntCal20	1497-1465 calBCE (3155±20 BP, UCIAMS-316459)*	Initial Late Holocene HG	HG	Vista Hermosa (Cundinamarca, Mosquera)	Colombia	4.71544	-74.2262	1	1240k	0.0622202	0.00502598	96751	65065	35008	M	n/a (no relatives detected)	Q-L56	Q1b	21.65	B2	[0.972,0.994]	0.104	0.402	n/a (10 SNPs)	n/a (<2000 X SNPs)	ds.half	S23896.Y1.E1.L1	yes	..
I23897	I23897.AG	VISC04	long bone	Direct: IntCal20	1498-1403 calBCE (3160±20 BP, UCIAMS-316460)*	Initial Late Holocene HG	HG	Vista Hermosa (Cundinamarca, Mosquera)	Colombia	4.71544	-74.2262	1	1240k	0.0852996	0.010185	128409	85473	46091	F	n/a (no relatives detected)	n/a (female)	n/a (female)	14.9	C	[0.973,0.998]	0.069	0.012	n/a (female)	n/a (female)	ds.half	S23897.Y1.E1.L1	yes	..
I23898	I23898.AG	VISC05	long bone	Direct: IntCal20	2626-2487 calBCE (4045±15 BP, UCIAMS-316461)*	Initial Late Holocene HG	HG	Vista Hermosa (Cundinamarca, Mosquera)	Colombia	4.71544	-74.2262	1	1240k	0.0700211	0.0102337	109961	73040	39409	M	n/a (no relatives detected)	Q-L53	Q1b1	24.62	C1b	[0.972,0.995]	0.147	0.408	n/a (17 SNPs)	n/a (<2000 X SNPs)	ds.half	S23898.Y1.E1.L1	yes	..
I23899	I23899.AG	VISC06	long bone	Direct: IntCal20	1618-1517 calBCE (3305±20 BP, UCIAMS-316462)*	Initial Late Holocene HG	HG	Vista Hermosa (Cundinamarca, Mosquera)	Colombia	4.71544	-74.2262	1	1240k	0.0735852	0.0142032	111633	73027	39254	F	n/a (no relatives detected)	n/a (female)	n/a (female)	40.97	A2+(64)+@16111	[0.971,0.989]	0.093	0.014	n/a (female)	n/a (female)	ds.half	S23899.Y1.E1.L1	yes	..
I23970	I23970.AG	OHI-069 (TCE-031E(-A)-N4-R73-T34-I51)	ossicle	Context: Context date based on 13 AMS dates spanning 1290±30 - 1020±30 BP	700-1000 CE	Final Late Holocene Muisca (Early)	Herrera-Muisca	Nueva Esperanza (Cundinamarca, Bogotá)	Colombia	4.57306	-74.2837	1	1240k	4.17014	0.114216	1136474	729801	397163	M	Nueva Esperanza Family A (18 members) (2d: I23729-I23720, I22710-I25423, I22714-I23720, I23720-I23730 | 2/3d: I23729-I22695, I23729-I22710, I23729-I22714, I23729-I23730, I22695-I23730, I22710-I22638, I22710-I23720, I22710-I23733, I22710-I23735, I22710-I22714, I22710-I22715, I22710-I23730, I22710-I23970, I22710-I24390, I22714-I23730, I22714-I25423, I23720-I23733, I23720-I25423, I23720-I24390, I23720-I25418, I23730-I23733, I23730-I25418, I22638-I22715, I23733-I22712, I23733-I25423, I23735-I25423, I25423-I22715, I25423-I24390, I22715-I22637, I24390-I22704, I24390-I22709)	Q-M848	Q1b1a1a	74	B2d	[0.982,0.995]	0.091	0.445	[0.002,0.005]	[0.002,0.005]	ds.half	S23970.Y1.E1.L1	yes	..
I24389	I24389.AG	OHI-336 (TCE09-H9-NU-ACU4-R59-I21)	petrous	Context: Context date based on 8 AMS dates spanning 2490±30 - 1690±30 BP	500 BCE-300 CE	Initial Late Holocene Herrera	Herrera-Muisca	Nueva Esperanza (Cundinamarca, Bogotá)	Colombia	4.57306	-74.2837	1	1240k	1.03534	0.053442	859194	574182	309197	F	Nueva Esperanza Family B (4 members) (siblings: I23726-I23722 | 2d: I23722-I23723 | 2/3d: I23726-I23723, I23726-I24389, I23722-I24389)	n/a (female)	n/a (female)	63.02	B2d	[0.966,0.987]	0.216	0.015	n/a (female)	n/a (female)	ds.half	S24389.Y1.E1.L1	yes	..
I24390	I24390.AG	OHI-589 (TCE-OHI-589)	ossicle	Direct: IntCal20	1160-1219 calCE (763±25 BP, PSUAMS-18950, CSI8560)*	Final Late Holocene Muisca (Early)	Herrera-Muisca	Nueva Esperanza (Cundinamarca, Bogotá)	Colombia	4.57306	-74.2837	1	1240k	5.39913	0.151819	1310522	839509	452719	M	Nueva Esperanza Family A (18 members) (2d: I23729-I23720, I22710-I25423, I22714-I23720, I23720-I23730 | 2/3d: I23729-I22695, I23729-I22710, I23729-I22714, I23729-I23730, I22695-I23730, I22710-I22638, I22710-I23720, I22710-I23733, I22710-I23735, I22710-I22714, I22710-I22715, I22710-I23730, I22710-I23970, I22710-I24390, I22714-I23730, I22714-I25423, I23720-I23733, I23720-I25423, I23720-I24390, I23720-I25418, I23730-I23733, I23730-I25418, I22638-I22715, I23733-I22712, I23733-I25423, I23735-I25423, I25423-I22715, I25423-I24390, I22715-I22637, I24390-I22704, I24390-I22709)	Q-MPB016	Q1b1a1a	163	A2ac1	[0.982,0.996]	0.062	0.433	[0.001,0.004]	[0.001,0.002]	ds.half	S24390.Y1.E1.L1	yes	..
I24391	I24391.AG	Ind. 2862 (Non-Elite; Group 3)	petrous	Context: Archaeological	1300-1600 CE	Final Late Holocene Muisca (Late)	Herrera-Muisca	Tibanica (Cundinamarca, Bogotá)	Colombia	4.58083	-74.1964	1	1240k	7.03672	0.145909	1270335	815268	440381	M	n/a (no relatives detected)	Q-BZ1285	Q1b1a1a1e2	216.9	A2w	[0.991,0.999]	0.064	0.452	[0.003,0.006]	[0.002,0.004]	ds.half	S24391.Y1.E1.L1	yes	..
I24393	I24393.AG	Ind. 2888 (Elite; Group 3)	ossicle	Context: Archaeological	1300-1600 CE	Final Late Holocene Muisca (Late)	Herrera-Muisca	Tibanica (Cundinamarca, Bogotá)	Colombia	4.58083	-74.1964	1	1240k	6.42521	0.161442	1274668	813401	440282	M	n/a (no relatives detected)	Q-M3	Q1b1a1a	139.7	B2	[0.966,0.983]	0.093	0.44	[0.001,0.003]	[0.002,0.003]	ds.half	S24393.Y1.E1.L1	yes	..
I24394	I24394.AG	Ind. 3020-b (Elite; Group 1)	petrous	Context: Archaeological	1300-1600 CE	Final Late Holocene Muisca (Late)	Herrera-Muisca	Tibanica (Cundinamarca, Bogotá)	Colombia	4.58083	-74.1964	1	1240k	8.36773	0.160851	1280140	817746	442274	F	n/a (no relatives detected)	n/a (female)	n/a (female)	220.5	B2d	[0.993,0.999]	0.078	0.016	n/a (female)	n/a (female)	ds.half	S24394.Y1.E1.L1	yes	..
I24395	I24395.AG	Ind. 3119 (Non-Elite; Group 0)	petrous	Context: Archaeological	1300-1600 CE	Final Late Holocene Muisca (Late)	Herrera-Muisca	Tibanica (Cundinamarca, Bogotá)	Colombia	4.58083	-74.1964	1	1240k	8.17176	0.178361	1289874	822631	445118	M	n/a (no relatives detected)	Q-M3	Q1b1a1a	209.9	B2	[0.975,0.990]	0.087	0.457	[0.001,0.003]	[0.003,0.004]	ds.half	S24395.Y1.E1.L1	yes	..
I24397	I24397.AG	Ind. 3162 (Non-Elite; Group 4)	petrous	Kinship: Relative of I22465, I22701, I22812	1250-1450 CE	Final Late Holocene Muisca (Late)	Herrera-Muisca	Tibanica (Cundinamarca, Bogotá)	Colombia	4.58083	-74.1964	1	1240k	6.09221	0.143058	1275699	820481	443254	M	Colombia cross-site Family A (7 members) (2d: I22812-I22810 | 2/3d: I22465-I22701, I22701-I24397, I22701-I24400, I22701-I22812, I22701-I23739, I24397-I24400)	Q-M848	Q1b1a1a	166.3	A2w	[0.988,0.999]	0.119	0.445	[0.003,0.007]	[0.003,0.005]	ds.half	S24397.Y1.E1.L1	yes	..
I24398	I24398.AG	Ind. 3164 (Non-Elite; Group 4)	petrous	Context: Archaeological	1300-1600 CE	Final Late Holocene Muisca (Late)	Herrera-Muisca	Tibanica (Cundinamarca, Bogotá)	Colombia	4.58083	-74.1964	1	1240k	8.01161	0.176068	1295595	826359	446920	M	n/a (no relatives detected)	Q-M848	Q1b1a1a	227.8	C1d2	[0.992,0.999]	0.071	0.452	[0.001,0.003]	[0.001,0.002]	ds.half	S24398.Y1.E1.L1	yes	..
I24399	I24399.AG	Ind. 3189 (Non-Elite; Group 4)	petrous	Context: Archaeological	1300-1600 CE	Final Late Holocene Muisca (Late)	Herrera-Muisca	Tibanica (Cundinamarca, Bogotá)	Colombia	4.58083	-74.1964	1	1240k	7.82327	0.152237	1265263	808072	437439	F	n/a (no relatives detected)	n/a (female)	n/a (female)	186.3	B2d	[0.992,0.999]	0.084	0.016	n/a (female)	n/a (female)	ds.half	S24399.Y1.E1.L1	yes	..
I24400	I24400.AG	Ind. 3237 (Elite; Group 4)	petrous	Kinship: Relative of I22465, I22701, I22812	1250-1450 CE	Final Late Holocene Muisca (Late)	Herrera-Muisca	Tibanica (Cundinamarca, Bogotá)	Colombia	4.58083	-74.1964	1	1240k	8.24562	0.196098	1298564	825204	446797	F	Colombia cross-site Family A (7 members) (2d: I22812-I22810 | 2/3d: I22465-I22701, I22701-I24397, I22701-I24400, I22701-I22812, I22701-I23739, I24397-I24400)	n/a (female)	n/a (female)	254.6	A2w	[0.989,0.999]	0.061	0.015	n/a (female)	n/a (female)	ds.half	S24400.Y1.E1.L1	yes	..
I24401	I24401.AG	Ind. 4546 (Elite; Group 0)	petrous	Context: Archaeological	1300-1600 CE	Final Late Holocene Muisca (Late)	Herrera-Muisca	Tibanica (Cundinamarca, Bogotá)	Colombia	4.58083	-74.1964	1	1240k	1.16891	0.0674784	886848	593024	319894	F	n/a (no relatives detected)	n/a (female)	n/a (female)	132.2	A2+(64)+16129	[0.985,0.998]	0.163	0.015	n/a (female)	n/a (female)	ds.half	S24401.Y1.E1.L1	yes	..
I24402	I24402.AG	41/ A 60, 63	petrous	Context: Archaeological	1000-1600 CE	Final Late Holocene Muisca (Late)	Herrera-Muisca	Zanja Eléctrica (Boyacá, Tunja)	Colombia	5.71109	-73.3551	1	1240k	7.07386	0.17552	1297078	828212	447352	M	n/a (no relatives detected)	Q-CTS2730	Q1b1a2	323.6	D4h3a	[0.992,1.000]	0.079	0.448	[0.001,0.004]	[0.002,0.004]	ds.half	S24402.Y1.E1.L1	yes	..
I24982	I24982.AG	TEQ1-E12C	long bone	Direct: IntCal20	6227-5996 calBCE (7235±60 BP, GrN-7477)	Early-Middle Holocene HG	HG	Tequendama (Cundinamarca, Soacha)	Colombia	4.53874	-74.2809	1	1240k	0.580252	0.0638752	688345	452653	243781	M	n/a (no relatives detected)	Q-M848	Q1b1a1a	101.1	A2+(64)+@16111	[0.991,1.000]	0.059	0.387	[0.000,0.019]	[0.001,0.009]	ds.half	S24982.Y1.E1.L1	yes	..
I24983	I24983.TW	TEQ1-E13A	long bone	Context: Context date based on 3 layer dates, 6081-5781 calBCE (7090±75 BP), 6060-5674 calBCE (6990±100 BP), and 5480-5217 calBCE (6395±70 BP)	6100-5200 BCE	Middle Holocene HG	n/a	Tequendama (Cundinamarca, Soacha)	Colombia	4.53874	-74.2809	4	Twist1.4M	0.0227	0.0003	35445	24933	13290	M	n/a (no relatives detected)	E-M78	E1b1b1a1	2.025	C1b	[0.830,0.985]	0.076	0.34	n/a (17.snps)	n/a (<2000 X SNPs)	ss.USER,ss.USER,ss.USER,ss.USER	S24983.Y2.E1.L1,S24983.Y2.E4.L1,S24983.Y2.E2.L1,S24983.Y2.E3.L1	no (QC)	damage=0.076
I24985	I24985.AG	TEQ1-E16	long bone	Context: Archaeological	5550-4050 BCE	Middle Holocene HG	HG	Tequendama (Cundinamarca, Soacha)	Colombia	4.53874	-74.2809	1	1240k	1.19577	0.120223	1025952	667746	359676	M	n/a (no relatives detected)	Q-M848	Q1b1a1a	100.8	A2+(64)	[0.960,0.983]	0.065	0.406	[0.004,0.015]	[0.004,0.009]	ds.half	S24985.Y1.E1.L1	yes	..
I24987	I24987.AG	AGZ-458-45	long bone	Context: Context date based on date of stratum 4.2, 3850±35 BP (GrN-14478)	2457-2204 calBCE	Initial Late Holocene HG	HG	Aguazuque (Cundinamarca, Soacha)	Colombia	4.60345	-74.2781	1	1240k	0.271522	0.0401989	378707	249804	133977	F	n/a (no relatives detected)	n/a (female)	n/a (female)	37.96	A2+(64)+@16111	[0.978,0.994]	0.079	0.009	n/a (female)	n/a (female)	ds.half	S24987.Y1.E1.L1	yes	..
I24988	I24988.TW	AGZ-458-58	long bone	Context: Archaeological	2700-2300 BCE	Middle Holocene HG	HG	Aguazuque (Cundinamarca, Soacha)	Colombia	4.60345	-74.2781	2	Twist1.4M	0.0141	0.0005	24255	15983	8634	M	n/a (no relatives detected)	Q	Q	2.558	C1b	[0.874,0.988]	0.097	0.305	n/a (2.SNPs)	n/a (<2000 X SNPs)	ds.half,ds.half	S24988.Y1.E3.L1,S24988.Y1.E4.L1	yes (flag)	sex.ratio=0.305
I24991	I24991.AG	AGZ-458-32	long bone	Direct: IntCal20	2471-2306 calBCE (3920±20 BP, UCIAMS-316457)*	Initial Late Holocene HG	HG	Aguazuque (Cundinamarca, Soacha)	Colombia	4.60345	-74.2781	1	1240k	0.0878521	0.0109029	136785	90369	49298	M	n/a (no relatives detected)	Q-M3	Q1b1a1a	20.08	A2+(64)+@16111	[0.968,0.993]	0.074	0.411	n/a (20 SNPs)	n/a (<2000 X SNPs)	ds.half	S24991.Y1.E1.L1	yes	..
I25418	I25418.AG	OHI-124 (TCE04-C9-N5-R90-T27-I42)	ossicle	Context: Context date based on 13 AMS dates spanning 1290±30 - 1020±30 BP	700-1000 CE	Final Late Holocene Muisca (Early)	Herrera-Muisca	Nueva Esperanza (Cundinamarca, Bogotá)	Colombia	4.57306	-74.2837	1	1240k	6.83075	0.180525	1333683	853543	459625	F	Nueva Esperanza Family A (18 members) (2d: I23729-I23720, I22710-I25423, I22714-I23720, I23720-I23730 | 2/3d: I23729-I22695, I23729-I22710, I23729-I22714, I23729-I23730, I22695-I23730, I22710-I22638, I22710-I23720, I22710-I23733, I22710-I23735, I22710-I22714, I22710-I22715, I22710-I23730, I22710-I23970, I22710-I24390, I22714-I23730, I22714-I25423, I23720-I23733, I23720-I25423, I23720-I24390, I23720-I25418, I23730-I23733, I23730-I25418, I22638-I22715, I23733-I22712, I23733-I25423, I23735-I25423, I25423-I22715, I25423-I24390, I22715-I22637, I24390-I22704, I24390-I22709)	n/a (female)	n/a (female)	127.6	A2ac1	[0.983,0.996]	0.124	0.011	n/a (female)	n/a (female)	ds.half	S25418.Y1.E1.L1	yes	..
I25419	I25419.AG	OHI-309 (TCE09-OHI-309)	ossicle	Context: Context date based on 8 AMS dates spanning 2490±30 - 1690±30 BP	500 BCE-300 CE	Initial Late Holocene Herrera	Herrera-Muisca	Nueva Esperanza (Cundinamarca, Bogotá)	Colombia	4.57306	-74.2837	1	1240k	8.34565	0.227749	1356664	863978	465527	M	n/a (no relatives detected)	Q-MPB016	Q1b1a1a	129.1	A2ac1	[0.966,0.987]	0.118	0.444	[0.002,0.005]	[0.003,0.004]	ds.half	S25419.Y1.E1.L1	yes	..
I25420	I25420.AG	OHI-597 (TCE19-H12-N3-R24-T10-I12)	ossicle	Context: Context date based on 24 AMS dates spanning 990±30 - 410±30 BP	1000-1600 CE	Final Late Holocene Muisca (Late)	Herrera-Muisca	Nueva Esperanza (Cundinamarca, Bogotá)	Colombia	4.57306	-74.2837	1	1240k	3.3812	0.165336	1301495	839050	450957	F	n/a (no relatives detected)	n/a (female)	n/a (female)	119.8	A2ac1	[0.989,0.999]	0.13	0.011	n/a (female)	n/a (female)	ds.half	S25420.Y1.E1.L1	yes	..
I25421	I25421.AG	OHI-546 (TCE14-J9-N1-I44)	ossicle	Context: Context date based on 24 AMS dates spanning 990±30 - 410±30 BP	1000-1600 CE	Final Late Holocene Muisca (Late)	Herrera-Muisca	Nueva Esperanza (Cundinamarca, Bogotá)	Colombia	4.57306	-74.2837	1	1240k	5.98546	0.193196	1329388	851938	458418	M	n/a (no relatives detected)	Q-M848	Q1b1a1a	161.8	A2+(64)+@16111	[0.990,0.999]	0.142	0.431	[0.002,0.005]	[0.003,0.004]	ds.half	S25421.Y1.E1.L1	yes	..
I25422	I25422.AG	OHI-579 (TCE18-I2-N5-R18-T13-I13)	ossicle	Context: Context date based on 24 AMS dates spanning 990±30 - 410±30 BP	1000-1600 CE	Final Late Holocene Muisca (Late)	Herrera-Muisca	Nueva Esperanza (Cundinamarca, Bogotá)	Colombia	4.57306	-74.2837	1	1240k	7.31494	0.214112	1383010	881368	473558	F	n/a (no relatives detected)	n/a (female)	n/a (female)	98.13	C1d1d	[0.975,0.993]	0.067	0.009	n/a (female)	n/a (female)	ds.half	S25422.Y1.E1.L1	yes	..
I25423	I25423.AG	OHI-545 (TCE14-J7-N2-R15-T24-I38)	ossicle	Context: Context date based on 24 AMS dates spanning 990±30 - 410±30 BP	1000-1600 CE	Final Late Holocene Muisca (Late)	Herrera-Muisca	Nueva Esperanza (Cundinamarca, Bogotá)	Colombia	4.57306	-74.2837	1	1240k	6.84832	0.214077	1369332	872925	469267	M	Nueva Esperanza Family A (18 members) (2d: I23729-I23720, I22710-I25423, I22714-I23720, I23720-I23730 | 2/3d: I23729-I22695, I23729-I22710, I23729-I22714, I23729-I23730, I22695-I23730, I22710-I22638, I22710-I23720, I22710-I23733, I22710-I23735, I22710-I22714, I22710-I22715, I22710-I23730, I22710-I23970, I22710-I24390, I22714-I23730, I22714-I25423, I23720-I23733, I23720-I25423, I23720-I24390, I23720-I25418, I23730-I23733, I23730-I25418, I22638-I22715, I23733-I22712, I23733-I25423, I23735-I25423, I25423-I22715, I25423-I24390, I22715-I22637, I24390-I22704, I24390-I22709)	Q-M848	Q1b1a1a	124.9	A2w	[0.972,0.990]	0.087	0.43	[0.003,0.006]	[0.002,0.004]	ds.half	S25423.Y1.E1.L1	yes	..
I28092	I28092.TW	Sueva 458-17	tooth	Direct: IntCal20	6567-6437 calBCE (7647±21 BP) [R_combine: (7665±40 BP, PSUAMS-18377), (7640±25 BP, UCIAMS-288521)]*	Early-Middle Holocene HG	HG	Sueva I (Cundinamarca, Sueva)	Colombia	4.75	-73.6667	2	Twist1.4M	0.31639	0.0153381	436514	290975	160193	F	n/a (no relatives detected)	n/a (female)	n/a (female)	29.742	B2	[0.987,0.999]	0.126	0.007	n/a (female)	n/a (female)	ds.half,ds.half	S28092.Y1.E2.L1,S28092.Y1.E1.L1	yes	..

### Sheet: S2
Table S2. qpWave tests for cladality among individuals from hunter-gatherer/early food producing contexts (Step 1) or site+temporal groups (Step 2).
Step 1 (Individual level)				Step 2 (Site-time period groupings)
A	B	p-value		A	B	p-value
I22623	I23787	7.1104e-05		Colombia_Aguazuque_InitialLateH_HG	Colombia_Aguazuque_MidH_HG	0.280633
I23787	I22623	7.1104e-05		Colombia_Aguazuque_InitialLateH_HG	Colombia_Bonaca_MidH_HG	0.278329
I23671	I22326	0.000302295		Colombia_Aguazuque_InitialLateH_HG	Colombia_Checua_6000BP	0.706625
I22326	I23671	0.000302295		Colombia_Aguazuque_InitialLateH_HG	Colombia_Checua_MidH_HG	0.237976
I23787	PREC005	0.00109859		Colombia_Aguazuque_InitialLateH_HG	Colombia_Sueva1_EarlyMidH_HG	0.350851
PREC005	I23787	0.00109859		Colombia_Aguazuque_InitialLateH_HG	Colombia_Tequendama_EarlyMidH_HG	0.496321
I13218	I23787	0.00115415		Colombia_Aguazuque_InitialLateH_HG	Colombia_Tequendama_MidH_HG	0.595084
I23787	I13218	0.00115415		Colombia_Aguazuque_InitialLateH_HG	Colombia_Ubate_MidH_HG	0.991654
I22327	I23671	0.00137682		Colombia_Aguazuque_InitialLateH_HG	Colombia_VistaHermosa_InitialLateH_HG	0.919979
I23671	I22327	0.00137682		Colombia_Aguazuque_InitialLateH_HG	I22318	0.0571063
PREC005	PREC007	0.00159351		Colombia_Aguazuque_InitialLateH_HG	I22323	0.0977618
PREC007	PREC005	0.00159351		Colombia_Aguazuque_InitialLateH_HG	I22326	0.0130067
I22318	I22819	0.00160924		Colombia_Aguazuque_InitialLateH_HG	I22623	0.0872306
I22819	I22318	0.00160924		Colombia_Aguazuque_InitialLateH_HG	I23671	0.00657642
I23787	I23796	0.00173677		Colombia_Aguazuque_InitialLateH_HG	I23787	0.00284309
I23796	I23787	0.00173677		Colombia_Aguazuque_InitialLateH_HG	I23898	0.160584
I23671	PREC005	0.00197688		Colombia_Aguazuque_InitialLateH_HG	PREC007	0.0662129
PREC005	I23671	0.00197688		Colombia_Aguazuque_MidH_HG	Colombia_Aguazuque_InitialLateH_HG	0.280633
I22456	I23787	0.00206396		Colombia_Aguazuque_MidH_HG	Colombia_Bonaca_MidH_HG	0.130601
I23671	I24985	0.00212016		Colombia_Aguazuque_MidH_HG	Colombia_Checua_6000BP	0.351408
I23787	I22456	0.00206396		Colombia_Aguazuque_MidH_HG	Colombia_Checua_MidH_HG	0.550099
I24985	I23671	0.00212016		Colombia_Aguazuque_MidH_HG	Colombia_Sueva1_EarlyMidH_HG	0.242112
I22456	I23671	0.00235433		Colombia_Aguazuque_MidH_HG	Colombia_Tequendama_EarlyMidH_HG	0.781126
I23671	I22456	0.00235433		Colombia_Aguazuque_MidH_HG	Colombia_Tequendama_MidH_HG	0.542816
I23787	I24985	0.00248107		Colombia_Aguazuque_MidH_HG	Colombia_Ubate_MidH_HG	0.668715
I24985	I23787	0.00248107		Colombia_Aguazuque_MidH_HG	Colombia_VistaHermosa_InitialLateH_HG	0.785358
I22318	I23671	0.00281634		Colombia_Aguazuque_MidH_HG	I22318	0.00776102
I23671	I22318	0.00281634		Colombia_Aguazuque_MidH_HG	I22323	0.85913
I22470	I23787	0.00326645		Colombia_Aguazuque_MidH_HG	I22326	0.0816092
I23787	I22470	0.00326645		Colombia_Aguazuque_MidH_HG	I22623	0.0387759
I23787	PREC006	0.0032686		Colombia_Aguazuque_MidH_HG	I23671	0.0343395
PREC006	I23787	0.0032686		Colombia_Aguazuque_MidH_HG	I23787	0.09405
I23673	I23787	0.0034065		Colombia_Aguazuque_MidH_HG	I23898	0.158831
I23787	I23673	0.0034065		Colombia_Aguazuque_MidH_HG	PREC007	0.178686
I23787	PREC002	0.00372297		Colombia_Bonaca_MidH_HG	Colombia_Aguazuque_InitialLateH_HG	0.278329
PREC002	I23787	0.00372297		Colombia_Bonaca_MidH_HG	Colombia_Aguazuque_MidH_HG	0.130601
I22325	I22318	0.00381406		Colombia_Bonaca_MidH_HG	Colombia_Checua_6000BP	0.344815
I22318	I22325	0.00381406		Colombia_Bonaca_MidH_HG	Colombia_Checua_MidH_HG	0.20912
I23787	PREC004	0.00399877		Colombia_Bonaca_MidH_HG	Colombia_Sueva1_EarlyMidH_HG	0.588601
PREC004	I23787	0.00399877		Colombia_Bonaca_MidH_HG	Colombia_Tequendama_EarlyMidH_HG	0.511074
I23671	I23898	0.00426006		Colombia_Bonaca_MidH_HG	Colombia_Tequendama_MidH_HG	0.34199
I23898	I23671	0.00426006		Colombia_Bonaca_MidH_HG	Colombia_Ubate_MidH_HG	0.571773
I23671	PREC001	0.00429124		Colombia_Bonaca_MidH_HG	Colombia_VistaHermosa_InitialLateH_HG	0.235364
PREC001	I23671	0.00429124		Colombia_Bonaca_MidH_HG	I22318	0.0320677
I23787	I23893	0.00432414		Colombia_Bonaca_MidH_HG	I22323	0.129281
I23893	I23787	0.00432414		Colombia_Bonaca_MidH_HG	I22326	0.792795
I23671	PREC002	0.00443453		Colombia_Bonaca_MidH_HG	I22623	0.623276
PREC002	I23671	0.00443453		Colombia_Bonaca_MidH_HG	I23671	0.0301892
I22623	I23898	0.00453706		Colombia_Bonaca_MidH_HG	I23787	0.00173677
I23898	I22623	0.00453706		Colombia_Bonaca_MidH_HG	I23898	0.0767455
I23787	PREC001	0.00456206		Colombia_Bonaca_MidH_HG	PREC007	0.028747
I22318	I23673	0.00751699		Colombia_Checua_6000BP	Colombia_Aguazuque_InitialLateH_HG	0.706625
I23673	I22318	0.00751699		Colombia_Checua_6000BP	Colombia_Aguazuque_MidH_HG	0.351408
I22623	I24991	0.0076375		Colombia_Checua_6000BP	Colombia_Bonaca_MidH_HG	0.344815
I24991	I22623	0.0076375		Colombia_Checua_6000BP	Colombia_Checua_MidH_HG	0.0202868
I22318	I22326	0.00811254		Colombia_Checua_6000BP	Colombia_Sueva1_EarlyMidH_HG	0.31164
I22326	I22318	0.00811254		Colombia_Checua_6000BP	Colombia_Tequendama_EarlyMidH_HG	0.239008
I24982	PREC007	0.00816105		Colombia_Checua_6000BP	Colombia_Tequendama_MidH_HG	0.218964
PREC007	I24982	0.00816105		Colombia_Checua_6000BP	Colombia_Ubate_MidH_HG	0.971132
I22326	PREC007	0.00824677		Colombia_Checua_6000BP	Colombia_VistaHermosa_InitialLateH_HG	0.710636
PREC007	I22326	0.00824677		Colombia_Checua_6000BP	I22318	0.00756247
I23671	I23785	0.00883338		Colombia_Checua_6000BP	I22323	0.0309077
I23785	I23671	0.00883338		Colombia_Checua_6000BP	I22326	0.0179754
I22322	I23787	0.0092591		Colombia_Checua_6000BP	I22623	0.163565
I23787	I22322	0.0092591		Colombia_Checua_6000BP	I23671	0.00260098
I23671	I23894	0.00953658		Colombia_Checua_6000BP	I23787	0.00141276
I23894	I23671	0.00953658		Colombia_Checua_6000BP	I23898	0.169852
I22323	PREC005	0.0095596		Colombia_Checua_6000BP	PREC007	0.00319235
PREC001	I23787	0.00456206		Colombia_Checua_MidH_HG	Colombia_Aguazuque_InitialLateH_HG	0.237976
I22325	PREC005	0.00465907		Colombia_Checua_MidH_HG	Colombia_Aguazuque_MidH_HG	0.550099
PREC005	I22325	0.00465907		Colombia_Checua_MidH_HG	Colombia_Bonaca_MidH_HG	0.20912
I22320	I23671	0.00554885		Colombia_Checua_MidH_HG	Colombia_Checua_6000BP	0.0202868
I23671	I22320	0.00554885		Colombia_Checua_MidH_HG	Colombia_Sueva1_EarlyMidH_HG	0.815622
I22623	I23673	0.00578768		Colombia_Checua_MidH_HG	Colombia_Tequendama_EarlyMidH_HG	0.584946
I23673	I22623	0.00578768		Colombia_Checua_MidH_HG	Colombia_Tequendama_MidH_HG	0.740119
I23671	PREC007	0.00650726		Colombia_Checua_MidH_HG	Colombia_Ubate_MidH_HG	0.81944
PREC007	I23671	0.00650726		Colombia_Checua_MidH_HG	Colombia_VistaHermosa_InitialLateH_HG	0.846209
I22325	I23671	0.00658159		Colombia_Checua_MidH_HG	I22318	0.0208981
I23671	I22325	0.00658159		Colombia_Checua_MidH_HG	I22323	0.0798985
I22324	I22326	0.00707549		Colombia_Checua_MidH_HG	I22326	0.0170853
I22326	I22324	0.00707549		Colombia_Checua_MidH_HG	I22623	0.0267082
I23684	I23787	0.00713932		Colombia_Checua_MidH_HG	I23671	0.00868792
I23787	I23684	0.00713932		Colombia_Checua_MidH_HG	I23787	0.0149356
I22622	I22623	0.00736294		Colombia_Checua_MidH_HG	I23898	0.101925
I22623	I22622	0.00736294		Colombia_Checua_MidH_HG	PREC007	0.0197022
PREC005	I22323	0.0095596		Colombia_Sueva1_EarlyMidH_HG	Colombia_Aguazuque_InitialLateH_HG	0.350851
I23671	PREC003	0.009873		Colombia_Sueva1_EarlyMidH_HG	Colombia_Aguazuque_MidH_HG	0.242112
PREC003	I23671	0.009873		Colombia_Sueva1_EarlyMidH_HG	Colombia_Bonaca_MidH_HG	0.588601
I23671	I22319	0.0105335		Colombia_Sueva1_EarlyMidH_HG	Colombia_Checua_6000BP	0.31164
I22319	I23671	0.0105335		Colombia_Sueva1_EarlyMidH_HG	Colombia_Checua_MidH_HG	0.815622
I23673	PREC007	0.0105879		Colombia_Sueva1_EarlyMidH_HG	Colombia_Tequendama_EarlyMidH_HG	0.595639
PREC007	I23673	0.0105879		Colombia_Sueva1_EarlyMidH_HG	Colombia_Tequendama_MidH_HG	0.903307
I22324	I22623	0.010659		Colombia_Sueva1_EarlyMidH_HG	Colombia_Ubate_MidH_HG	0.533269
I22623	I22324	0.010659		Colombia_Sueva1_EarlyMidH_HG	Colombia_VistaHermosa_InitialLateH_HG	0.534426
I22326	I23898	0.0108488		Colombia_Sueva1_EarlyMidH_HG	I22318	0.139704
I23898	I22326	0.0108488		Colombia_Sueva1_EarlyMidH_HG	I22323	0.135114
I22319	I22623	0.0109618		Colombia_Sueva1_EarlyMidH_HG	I22326	0.574205
I22623	I22319	0.0109618		Colombia_Sueva1_EarlyMidH_HG	I22623	0.057026
I23898	PREC001	0.0117156		Colombia_Sueva1_EarlyMidH_HG	I23671	0.0153379
PREC001	I23898	0.0117156		Colombia_Sueva1_EarlyMidH_HG	I23787	0.0133051
I22318	I23684	0.0119904		Colombia_Sueva1_EarlyMidH_HG	I23898	0.0806704
I23684	I22318	0.0119904		Colombia_Sueva1_EarlyMidH_HG	PREC007	0.14162
I22322	I22326	0.0122709		Colombia_Tequendama_EarlyMidH_HG	Colombia_Aguazuque_InitialLateH_HG	0.496321
I22326	I22322	0.0122709		Colombia_Tequendama_EarlyMidH_HG	Colombia_Aguazuque_MidH_HG	0.781126
I23785	I23787	0.0123303		Colombia_Tequendama_EarlyMidH_HG	Colombia_Bonaca_MidH_HG	0.511074
I23671	I23789	0.0127362		Colombia_Tequendama_EarlyMidH_HG	Colombia_Checua_6000BP	0.239008
I23787	I23785	0.0123303		Colombia_Tequendama_EarlyMidH_HG	Colombia_Checua_MidH_HG	0.584946
I23789	I23671	0.0127362		Colombia_Tequendama_EarlyMidH_HG	Colombia_Sueva1_EarlyMidH_HG	0.595639
I23787	I23894	0.0132854		Colombia_Tequendama_EarlyMidH_HG	Colombia_Tequendama_MidH_HG	0.862578
I23894	I23787	0.0132854		Colombia_Tequendama_EarlyMidH_HG	Colombia_Ubate_MidH_HG	0.644777
I23787	I28092	0.0133051		Colombia_Tequendama_EarlyMidH_HG	Colombia_VistaHermosa_InitialLateH_HG	0.684702
I28092	I23787	0.0133051		Colombia_Tequendama_EarlyMidH_HG	I22318	0.0232112
I23671	I23899	0.013563		Colombia_Tequendama_EarlyMidH_HG	I22323	0.115535
I23899	I23671	0.013563		Colombia_Tequendama_EarlyMidH_HG	I22326	0.354991
I23671	I23673	0.0144571		Colombia_Tequendama_EarlyMidH_HG	I22623	0.0303137
I23673	I23671	0.0144571		Colombia_Tequendama_EarlyMidH_HG	I23671	0.0414493
I22318	I22327	0.0145191		Colombia_Tequendama_EarlyMidH_HG	I23787	0.0277561
I22327	I22318	0.0145191		Colombia_Tequendama_EarlyMidH_HG	I23898	0.195762
I22325	I22456	0.0146256		Colombia_Tequendama_EarlyMidH_HG	PREC007	0.00816105
I22456	I22325	0.0146256		Colombia_Tequendama_MidH_HG	Colombia_Aguazuque_InitialLateH_HG	0.595084
I22317	I22623	0.014845		Colombia_Tequendama_MidH_HG	Colombia_Aguazuque_MidH_HG	0.542816
I22623	I22317	0.014845		Colombia_Tequendama_MidH_HG	Colombia_Bonaca_MidH_HG	0.34199
PREC005	I22318	0.014942		Colombia_Tequendama_MidH_HG	Colombia_Checua_6000BP	0.218964
I22318	PREC005	0.014942		Colombia_Tequendama_MidH_HG	Colombia_Checua_MidH_HG	0.740119
I22326	PREC005	0.0151407		Colombia_Tequendama_MidH_HG	Colombia_Sueva1_EarlyMidH_HG	0.903307
PREC005	I22326	0.0151407		Colombia_Tequendama_MidH_HG	Colombia_Tequendama_EarlyMidH_HG	0.862578
I23671	I28092	0.0153379		Colombia_Tequendama_MidH_HG	Colombia_Ubate_MidH_HG	0.840853
I28092	I23671	0.0153379		Colombia_Tequendama_MidH_HG	Colombia_VistaHermosa_InitialLateH_HG	0.972378
I22316	I23671	0.0156199		Colombia_Tequendama_MidH_HG	I22318	0.00212779
I23671	I22316	0.0156199		Colombia_Tequendama_MidH_HG	I22323	0.0888385
I22326	I22456	0.0157461		Colombia_Tequendama_MidH_HG	I22326	0.187536
I22456	I22326	0.0157461		Colombia_Tequendama_MidH_HG	I22623	0.0429919
I22320	I22328	0.0158917		Colombia_Tequendama_MidH_HG	I23671	0.00670174
I22328	I22320	0.0158917		Colombia_Tequendama_MidH_HG	I23787	0.0078286
I13218	I23671	0.0161164		Colombia_Tequendama_MidH_HG	I23898	0.119662
I23671	I13218	0.0161164		Colombia_Tequendama_MidH_HG	PREC007	0.0696431
I23787	I23896	0.0169607		Colombia_Ubate_MidH_HG	Colombia_Aguazuque_InitialLateH_HG	0.991654
I23896	I23787	0.0169607		Colombia_Ubate_MidH_HG	Colombia_Aguazuque_MidH_HG	0.668715
I22623	I22819	0.0169728		Colombia_Ubate_MidH_HG	Colombia_Bonaca_MidH_HG	0.571773
I22316	I22623	0.0170826		Colombia_Ubate_MidH_HG	Colombia_Checua_6000BP	0.971132
I22819	I22623	0.0169728		Colombia_Ubate_MidH_HG	Colombia_Checua_MidH_HG	0.81944
I22623	I22316	0.0170826		Colombia_Ubate_MidH_HG	Colombia_Sueva1_EarlyMidH_HG	0.533269
PREC006	PREC007	0.0173387		Colombia_Ubate_MidH_HG	Colombia_Tequendama_EarlyMidH_HG	0.644777
PREC007	PREC006	0.0173387		Colombia_Ubate_MidH_HG	Colombia_Tequendama_MidH_HG	0.840853
I22621	I23787	0.0176108		Colombia_Ubate_MidH_HG	Colombia_VistaHermosa_InitialLateH_HG	0.976254
I23787	I22621	0.0176108		Colombia_Ubate_MidH_HG	I22318	0.590983
I22318	I24985	0.0176317		Colombia_Ubate_MidH_HG	I22323	0.364092
I24985	I22318	0.0176317		Colombia_Ubate_MidH_HG	I22326	0.170978
I23671	I23783	0.0176698		Colombia_Ubate_MidH_HG	I22623	0.545843
I23783	I23671	0.0176698		Colombia_Ubate_MidH_HG	I23671	0.174139
I22318	PREC004	0.0176712		Colombia_Ubate_MidH_HG	I23787	0.00432414
PREC004	I22318	0.0176712		Colombia_Ubate_MidH_HG	I23898	0.35937
I22327	I22623	0.0178072		Colombia_Ubate_MidH_HG	PREC007	0.404648
I22623	I22327	0.0178072		Colombia_VistaHermosa_InitialLateH_HG	Colombia_Aguazuque_InitialLateH_HG	0.919979
I22318	I22623	0.0179772		Colombia_VistaHermosa_InitialLateH_HG	Colombia_Aguazuque_MidH_HG	0.785358
I22623	I22318	0.0179772		Colombia_VistaHermosa_InitialLateH_HG	Colombia_Bonaca_MidH_HG	0.235364
I23671	I22819	0.0180636		Colombia_VistaHermosa_InitialLateH_HG	Colombia_Checua_6000BP	0.710636
I22819	I23671	0.0180636		Colombia_VistaHermosa_InitialLateH_HG	Colombia_Checua_MidH_HG	0.846209
I23785	I23898	0.0181406		Colombia_VistaHermosa_InitialLateH_HG	Colombia_Sueva1_EarlyMidH_HG	0.534426
I23898	I23785	0.0181406		Colombia_VistaHermosa_InitialLateH_HG	Colombia_Tequendama_EarlyMidH_HG	0.684702
I22622	I23787	0.0184335		Colombia_VistaHermosa_InitialLateH_HG	Colombia_Tequendama_MidH_HG	0.972378
I23787	I22622	0.0184335		Colombia_VistaHermosa_InitialLateH_HG	Colombia_Ubate_MidH_HG	0.976254
I22326	I23896	0.0185517		Colombia_VistaHermosa_InitialLateH_HG	I22318	0.00414131
I23896	I22326	0.0185517		Colombia_VistaHermosa_InitialLateH_HG	I22323	0.190893
I22316	I23787	0.0186967		Colombia_VistaHermosa_InitialLateH_HG	I22326	0.0807504
I23787	I22316	0.0186967		Colombia_VistaHermosa_InitialLateH_HG	I22623	0.0867352
I22320	I22326	0.0187625		Colombia_VistaHermosa_InitialLateH_HG	I23671	0.00795559
I22326	I22320	0.0187625		Colombia_VistaHermosa_InitialLateH_HG	I23787	0.0187214
I23671	I23684	0.0192778		Colombia_VistaHermosa_InitialLateH_HG	I23898	0.0947944
I23684	I23671	0.0192778		Colombia_VistaHermosa_InitialLateH_HG	PREC007	0.209845
I22623	I22628	0.0194649		I22318	Colombia_Aguazuque_InitialLateH_HG	0.0571063
I22628	I22623	0.0194649		I22318	Colombia_Aguazuque_MidH_HG	0.00776102
PREC003	PREC007	0.0199844		I22318	Colombia_Bonaca_MidH_HG	0.0320677
I22623	PREC003	0.0205229		I22318	Colombia_Checua_6000BP	0.00756247
PREC007	PREC003	0.0199844		I22318	Colombia_Checua_MidH_HG	0.0208981
PREC003	I22623	0.0205229		I22318	Colombia_Sueva1_EarlyMidH_HG	0.139704
I22325	PREC004	0.0215388		I22318	Colombia_Tequendama_EarlyMidH_HG	0.0232112
PREC004	I22325	0.0215388		I22318	Colombia_Tequendama_MidH_HG	0.00212779
I22322	PREC005	0.021782		I22318	Colombia_Ubate_MidH_HG	0.590983
PREC005	I22322	0.021782		I22318	Colombia_VistaHermosa_InitialLateH_HG	0.00414131
I13218	I22323	0.0224087		I22318	I22323	0.0762175
I22323	I13218	0.0224087		I22318	I22326	0.00811254
I22456	PREC001	0.0227458		I22318	I22623	0.0179772
PREC001	I22456	0.0227458		I22318	I23671	0.00281634
I22322	PREC007	0.0228079		I22318	I23787	0.0509904
PREC007	I22322	0.0228079		I22318	I23898	0.047906
I22318	I24982	0.0232112		I22318	PREC007	0.0384295
I24982	I22318	0.0232112		I22323	Colombia_Aguazuque_InitialLateH_HG	0.0977618
I13218	PREC007	0.0235391		I22323	Colombia_Aguazuque_MidH_HG	0.85913
PREC007	I13218	0.0235391		I22323	Colombia_Bonaca_MidH_HG	0.129281
PREC005	I22328	0.0242459		I22323	Colombia_Checua_6000BP	0.0309077
I22328	PREC005	0.0242459		I22323	Colombia_Checua_MidH_HG	0.0798985
I22325	I22623	0.0253438		I22323	Colombia_Sueva1_EarlyMidH_HG	0.135114
I22623	I22325	0.0253438		I22323	Colombia_Tequendama_EarlyMidH_HG	0.115535
I22326	I23787	0.0254969		I22323	Colombia_Tequendama_MidH_HG	0.0888385
I23787	I22326	0.0254969		I22323	Colombia_Ubate_MidH_HG	0.364092
I22320	I23787	0.0255905		I22323	Colombia_VistaHermosa_InitialLateH_HG	0.190893
I23787	I22320	0.0255905		I22323	I22318	0.0762175
I22621	I22623	0.0258658		I22323	I22326	0.0269086
I22623	I22621	0.0258658		I22323	I22623	0.045364
I23787	I23898	0.0258984		I22323	I23671	0.0304494
I23898	I23787	0.0258984		I22323	I23787	0.0626002
I23787	I23789	0.0261213		I22323	I23898	0.112188
I23789	I23787	0.0261213		I22323	PREC007	0.579907
I22819	I23787	0.0262199		I22326	Colombia_Aguazuque_InitialLateH_HG	0.0130067
I23787	I22819	0.0262199		I22326	Colombia_Aguazuque_MidH_HG	0.0816092
I22323	I22326	0.0269086		I22326	Colombia_Bonaca_MidH_HG	0.792795
I22324	PREC001	0.0272483		I22326	Colombia_Checua_6000BP	0.0179754
I22326	I22323	0.0269086		I22326	Colombia_Checua_MidH_HG	0.0170853
PREC001	I22324	0.0272483		I22326	Colombia_Sueva1_EarlyMidH_HG	0.574205
I22318	I23672	0.027428		I22326	Colombia_Tequendama_EarlyMidH_HG	0.354991
I23672	I22318	0.027428		I22326	Colombia_Tequendama_MidH_HG	0.187536
I22324	PREC005	0.0274695		I22326	Colombia_Ubate_MidH_HG	0.170978
PREC005	I22324	0.0274695		I22326	Colombia_VistaHermosa_InitialLateH_HG	0.0807504
I23787	I24982	0.0277561		I22326	I22318	0.00811254
I24982	I23787	0.0277561		I22326	I22323	0.0269086
I22318	I23789	0.0283886		I22326	I22623	0.04497
I23789	I22318	0.0283886		I22326	I23671	0.000302295
I23796	PREC007	0.028747		I22326	I23787	0.0254969
PREC007	I23796	0.028747		I22326	I23898	0.0108488
I22623	I23783	0.0288331		I22326	PREC007	0.00824677
I23783	I22623	0.0288331		I22623	Colombia_Aguazuque_InitialLateH_HG	0.0872306
I22819	PREC007	0.0294123		I22623	Colombia_Aguazuque_MidH_HG	0.0387759
PREC007	I22819	0.0294123		I22623	Colombia_Bonaca_MidH_HG	0.623276
PREC004	I23673	0.0295473		I22623	Colombia_Checua_6000BP	0.163565
I23673	PREC004	0.0295473		I22623	Colombia_Checua_MidH_HG	0.0267082
I22622	I23671	0.0296997		I22623	Colombia_Sueva1_EarlyMidH_HG	0.057026
I23671	I22622	0.0296997		I22623	Colombia_Tequendama_EarlyMidH_HG	0.0303137
I23671	I23796	0.0301892		I22623	Colombia_Tequendama_MidH_HG	0.0429919
I23796	I23671	0.0301892		I22623	Colombia_Ubate_MidH_HG	0.545843
I22623	I24982	0.0303137		I22623	Colombia_VistaHermosa_InitialLateH_HG	0.0867352
I24982	I22623	0.0303137		I22623	I22318	0.0179772
I22323	I23671	0.0304494		I22623	I22323	0.045364
I23671	I22323	0.0304494		I22623	I22326	0.04497
PREC001	PREC005	0.0306837		I22623	I23671	0.0483651
PREC005	PREC001	0.0306837		I22623	I23787	7.1104e-05
I23671	I23787	0.0308942		I22623	I23898	0.00453706
I23787	I23671	0.0308942		I22623	PREC007	0.0314719
I22322	I22623	0.0312069		I23671	Colombia_Aguazuque_InitialLateH_HG	0.00657642
I22623	I22322	0.0312069		I23671	Colombia_Aguazuque_MidH_HG	0.0343395
I22623	PREC007	0.0314719		I23671	Colombia_Bonaca_MidH_HG	0.0301892
I22318	I23796	0.0320677		I23671	Colombia_Checua_6000BP	0.00260098
PREC007	I22623	0.0314719		I23671	Colombia_Checua_MidH_HG	0.00868792
I23796	I22318	0.0320677		I23671	Colombia_Sueva1_EarlyMidH_HG	0.0153379
I22456	I22623	0.032424		I23671	Colombia_Tequendama_EarlyMidH_HG	0.0414493
I22623	I22456	0.032424		I23671	Colombia_Tequendama_MidH_HG	0.00670174
I22316	PREC007	0.0326004		I23671	Colombia_Ubate_MidH_HG	0.174139
PREC007	I22316	0.0326004		I23671	Colombia_VistaHermosa_InitialLateH_HG	0.00795559
I22322	PREC004	0.0332237		I23671	I22318	0.00281634
PREC004	I22322	0.0332237		I23671	I22323	0.0304494
I22324	PREC007	0.0340774		I23671	I22326	0.000302295
PREC007	I22324	0.0340774		I23671	I22623	0.0483651
PREC002	PREC007	0.0344389		I23671	I23787	0.0308942
PREC007	PREC002	0.0344389		I23671	I23898	0.00426006
I22327	I23787	0.0346808		I23671	PREC007	0.00650726
I23787	I22327	0.0346808		I23787	Colombia_Aguazuque_InitialLateH_HG	0.00284309
I22621	PREC005	0.0348268		I23787	Colombia_Aguazuque_MidH_HG	0.09405
PREC005	I22621	0.0348268		I23787	Colombia_Bonaca_MidH_HG	0.00173677
PREC006	I22326	0.0355546		I23787	Colombia_Checua_6000BP	0.00141276
I22326	PREC006	0.0355546		I23787	Colombia_Checua_MidH_HG	0.0149356
I23898	I24985	0.0356167		I23787	Colombia_Sueva1_EarlyMidH_HG	0.0133051
I24985	I23898	0.0356167		I23787	Colombia_Tequendama_EarlyMidH_HG	0.0277561
I22322	I22323	0.035982		I23787	Colombia_Tequendama_MidH_HG	0.0078286
I22323	I22322	0.035982		I23787	Colombia_Ubate_MidH_HG	0.00432414
I22328	I23787	0.037198		I23787	Colombia_VistaHermosa_InitialLateH_HG	0.0187214
I23787	I22328	0.037198		I23787	I22318	0.0509904
I22317	I23796	0.0372432		I23787	I22323	0.0626002
I23796	I22317	0.0372432		I23787	I22326	0.0254969
I22470	PREC007	0.0372507		I23787	I22623	7.1104e-05
PREC007	I22470	0.0372507		I23787	I23671	0.0308942
I22318	PREC001	0.0374852		I23787	I23898	0.0258984
PREC001	I22318	0.0374852		I23787	PREC007	0.0582427
I22316	I22456	0.0377746		I23898	Colombia_Aguazuque_InitialLateH_HG	0.160584
I22456	I22316	0.0377746		I23898	Colombia_Aguazuque_MidH_HG	0.158831
I13218	I24991	0.0381389		I23898	Colombia_Bonaca_MidH_HG	0.0767455
I23671	I23896	0.0383123		I23898	Colombia_Checua_6000BP	0.169852
I24991	I13218	0.0381389		I23898	Colombia_Checua_MidH_HG	0.101925
I23896	I23671	0.0383123		I23898	Colombia_Sueva1_EarlyMidH_HG	0.0806704
I22318	PREC007	0.0384295		I23898	Colombia_Tequendama_EarlyMidH_HG	0.195762
PREC007	I22318	0.0384295		I23898	Colombia_Tequendama_MidH_HG	0.119662
I22323	I23673	0.0386276		I23898	Colombia_Ubate_MidH_HG	0.35937
I23673	I22323	0.0386276		I23898	Colombia_VistaHermosa_InitialLateH_HG	0.0947944
I23671	I24991	0.0398167		I23898	I22318	0.047906
I24991	I23671	0.0398167		I23898	I22323	0.112188
I22328	I22623	0.0399925		I23898	I22326	0.0108488
I22623	I22328	0.0399925		I23898	I22623	0.00453706
I22323	I24985	0.0403886		I23898	I23671	0.00426006
I24985	I22323	0.0403886		I23898	I23787	0.0258984
I22318	I23894	0.0407708		I23898	PREC007	0.0448433
I23894	I22318	0.0407708		PREC007	Colombia_Aguazuque_InitialLateH_HG	0.0662129
I23671	I24982	0.0414493		PREC007	Colombia_Aguazuque_MidH_HG	0.178686
I24982	I23671	0.0414493		PREC007	Colombia_Bonaca_MidH_HG	0.028747
I23896	I22318	0.0415749		PREC007	Colombia_Checua_6000BP	0.00319235
I22318	I23896	0.0415749		PREC007	Colombia_Checua_MidH_HG	0.0197022
I23783	I23787	0.0420381		PREC007	Colombia_Sueva1_EarlyMidH_HG	0.14162
I23787	I23783	0.0420381		PREC007	Colombia_Tequendama_EarlyMidH_HG	0.00816105
I22326	I22622	0.0422475		PREC007	Colombia_Tequendama_MidH_HG	0.0696431
I22622	I22326	0.0422475		PREC007	Colombia_Ubate_MidH_HG	0.404648
I13218	I22326	0.0425489		PREC007	Colombia_VistaHermosa_InitialLateH_HG	0.209845
I22326	I13218	0.0425489		PREC007	I22318	0.0384295
I22819	I24985	0.0434057		PREC007	I22323	0.579907
I24985	I22819	0.0434057		PREC007	I22326	0.00824677
I22324	PREC004	0.0436218		PREC007	I22623	0.0314719
PREC004	I22324	0.0436218		PREC007	I23671	0.00650726
I23684	I23898	0.043817		PREC007	I23787	0.0582427
I23898	I23684	0.043817		PREC007	I23898	0.0448433
I13218	I22318	0.0442093
I22318	I13218	0.0442093
I22318	I22621	0.0447392
I22621	I22318	0.0447392
I22324	I22456	0.0447909
I22456	I22324	0.0447909
I23898	PREC007	0.0448433
PREC007	I23898	0.0448433
I22623	PREC002	0.0448487
PREC002	I22623	0.0448487
I22326	I22623	0.04497
I22623	I22326	0.04497
I23672	I23673	0.0449701
I23673	I23672	0.0449701
I22318	I22622	0.0450793
I22622	I22318	0.0450793
I22323	I22623	0.045364
I22623	I22323	0.045364
I22320	I22623	0.0454682
I22623	I22320	0.0454682
I22317	I22326	0.0467223
I22326	I22317	0.0467223
I22324	I24985	0.0469879
I24985	I22324	0.0469879
I28092	PREC005	0.0471523
PREC005	I28092	0.0471523
I23673	I24987	0.0472863
I24987	I23673	0.0472863
I22318	I23898	0.047906
I23898	I22318	0.047906
I23896	PREC003	0.0479679
PREC003	I23896	0.0479679
I22322	I22456	0.0480362
I22456	I22322	0.0480362
I22819	PREC005	0.0481797
PREC005	I22819	0.0481797
I22623	I23671	0.0483651
I23671	I22623	0.0483651
I22316	I22320	0.0488104
I22320	I22316	0.0488104
I22819	PREC001	0.0489631
PREC001	I22819	0.0489631
I23671	PREC006	0.0509228
PREC006	I23671	0.0509228
I22318	I23787	0.0509904
I23787	I22318	0.0509904
I22325	I23787	0.0512213
I23787	I22325	0.0512213
I22316	I22323	0.0522504
I22323	I22316	0.0522504
I22628	I23787	0.0522516
I23787	I22628	0.0522516
I24991	PREC004	0.0530774
PREC004	I24991	0.0530774
I22326	I23673	0.0550095
I23673	I22326	0.0550095
I22327	I22621	0.0555262
I22621	I22327	0.0555262
I22323	I22324	0.0566981
I22324	I22323	0.0566981
I22623	I28092	0.057026
I28092	I22623	0.057026
I22317	I22318	0.0570303
I22318	I22317	0.0570303
I22621	I23671	0.0578045
I23671	I22621	0.0578045
I22320	I22470	0.0580296
I22470	I22320	0.0580296
I23787	PREC007	0.0582427
PREC007	I23787	0.0582427
I22469	I23787	0.058325
I23787	I22469	0.058325
I22470	I23671	0.0585593
I23671	I22470	0.0585593
I22323	I22819	0.0600788
I22819	I22323	0.0600788
I22325	PREC006	0.0600869
PREC006	I22325	0.0600869
I22322	I23671	0.0612685
I23671	I22322	0.0612685
I13218	I23898	0.0618101
I23898	I13218	0.0618101
I22323	I22327	0.0618221
I22327	I22323	0.0618221
I22329	I23787	0.0618767
I23787	I22329	0.0618767
I23671	PREC004	0.0623039
PREC004	I23671	0.0623039
I22323	I23787	0.0626002
I23787	I22323	0.0626002
I22328	PREC006	0.0630603
PREC006	I22328	0.0630603
I22320	I23796	0.0633402
I23796	I22320	0.0633402
I22320	PREC001	0.0647399
PREC001	I22320	0.0647399
I23673	I23785	0.0650965
I23785	I23673	0.0650965
I22316	I23672	0.0658131
I23672	I22316	0.0658131
I24985	PREC007	0.0659576
PREC007	I24985	0.0659576
I23787	PREC003	0.06703
PREC003	I23787	0.06703
I22469	I23671	0.0671689
I23671	I22469	0.0671689
I22320	PREC007	0.0679827
PREC007	I22320	0.0679827
I22325	PREC007	0.068381
PREC007	I22325	0.068381
I22819	I24991	0.0696797
I24991	I22819	0.0696797
I22623	I24985	0.0699341
I24985	I22623	0.0699341
I24982	PREC001	0.0700322
PREC001	I24982	0.0700322
I22623	I23682	0.070133
I23682	I22623	0.070133
I22327	PREC007	0.0704499
PREC007	I22327	0.0704499
I22326	I23682	0.070799
I23682	I22326	0.070799
I22326	I22621	0.0711769
I22621	I22326	0.0711769
I22323	I22456	0.0713934
I22456	I22323	0.0713934
I22322	I23789	0.071477
I23789	I22322	0.071477
I23794	PREC007	0.0717895
PREC007	I23794	0.0717895
I22628	PREC007	0.072024
PREC007	I22628	0.072024
I22469	I22623	0.0721221
I22623	I22469	0.0721221
I23796	I24991	0.0723242
I24991	I23796	0.0723242
I23673	I23684	0.0734814
I23684	I23673	0.0734814
I22324	I23789	0.0754833
I23789	I22324	0.0754833
I22328	I23898	0.0760358
I23898	I22328	0.0760358
I22318	I22323	0.0762175
I22323	I22318	0.0762175
PREC001	PREC003	0.0763394
PREC003	PREC001	0.0763394
I23787	I23794	0.0765332
I23794	I23787	0.0765332
I22318	I22470	0.0767211
I22470	I22318	0.0767211
I22623	I23672	0.0767407
I23672	I22623	0.0767407
I23796	I23898	0.0767455
I23898	I23796	0.0767455
I22623	I23896	0.0769985
I23896	I22623	0.0769985
I22325	I22328	0.0770587
I22328	I22325	0.0770587
I22322	PREC003	0.0771824
PREC003	I22322	0.0771824
I22322	I23684	0.0776697
I23684	I22322	0.0776697
I23898	I28092	0.0806704
I28092	I23898	0.0806704
I23787	I24987	0.0829905
I24987	I23787	0.0829905
I22327	I23896	0.0830047
I23896	I22327	0.0830047
I22319	I23787	0.0834332
I23787	I22319	0.0834332
I22622	PREC007	0.0849527
PREC007	I22622	0.0849527
I22327	I22328	0.0857779
I22328	I22327	0.0857779
I22622	PREC001	0.0858887
PREC001	I22622	0.0858887
I13218	I22325	0.0859309
I22325	I13218	0.0859309
I22621	PREC006	0.0862145
PREC006	I22621	0.0862145
I22322	I22325	0.0868643
I22325	I22322	0.0868643
I22326	I22470	0.0906178
I22470	I22326	0.0906178
I22324	I23796	0.090865
I23796	I22324	0.090865
I22326	I22469	0.0912293
I22469	I22326	0.0912293
I23671	I23672	0.0915108
I23672	I23671	0.0915108
I22326	PREC004	0.0924385
PREC004	I22326	0.0924385
I22456	I24991	0.0928989
I24991	I22456	0.0928989
I23787	I23899	0.0931337
I23899	I23787	0.0931337
I22320	I22628	0.0931474
I22628	I22320	0.0931474
I22622	I23796	0.093502
I23796	I22622	0.093502
I22317	PREC006	0.093695
PREC006	I22317	0.093695
I22623	I23789	0.0937658
I23789	I22623	0.0937658
I22319	PREC005	0.094134
PREC005	I22319	0.094134
I22456	I23684	0.0943969
I23684	I22456	0.0943969
I22325	PREC002	0.0949552
PREC002	I22325	0.0949552
I22318	I22628	0.0951676
I22628	I22318	0.0951676
I23673	PREC005	0.0960921
PREC005	I23673	0.0960921
I22316	PREC005	0.0961739
PREC005	I22316	0.0961739
I22322	I22819	0.0965068
I22819	I22322	0.0965068
I22324	I23684	0.0969905
I23684	I22324	0.0969905
I22318	I22328	0.0976239
I22328	I22318	0.0976239
I22323	I22622	0.0976706
I22622	I22323	0.0976706
I23898	I24987	0.0981242
I24987	I23898	0.0981242
I22456	PREC007	0.0991397
PREC007	I22456	0.0991397
I22628	I23671	0.0994955
I23671	I22628	0.0994955
I22322	I24982	0.101066
I24982	I22322	0.101066
I22320	PREC004	0.101515
PREC004	I22320	0.101515
I23898	PREC004	0.101524
PREC004	I23898	0.101524
I22317	I23787	0.102163
I23787	I22317	0.102163
I22328	PREC007	0.102415
PREC007	I22328	0.102415
I22324	I23671	0.102435
I23671	I22324	0.102435
I22316	I23898	0.102587
I23898	I22316	0.102587
I22623	I23894	0.102714
I23894	I22623	0.102714
I22318	I22456	0.1032
I22456	I22318	0.1032
I22316	I22819	0.104351
I22819	I22316	0.104351
I24991	PREC005	0.104818
PREC005	I24991	0.104818
I22317	I22320	0.104822
I22320	I22317	0.104822
I22327	PREC001	0.104913
PREC001	I22327	0.104913
I23673	PREC006	0.105089
PREC006	I23673	0.105089
I22327	I23673	0.105198
I23673	I22327	0.105198
I22628	PREC005	0.105639
PREC005	I22628	0.105639
I22325	I23898	0.106499
I23898	I22325	0.106499
I23896	I23898	0.108017
I23898	I23896	0.108017
I22327	I23796	0.108293
I23796	I22327	0.108293
I22819	PREC006	0.109334
PREC006	I22819	0.109334
I22316	I22326	0.110413
I22326	I22316	0.110413
I22320	I23684	0.110847
I23684	I22320	0.110847
I22322	I23898	0.110912
I23898	I22322	0.110912
I23672	I23898	0.11139
I23898	I23672	0.11139
I22319	I22323	0.112156
I22323	I22319	0.112156
I22323	I23898	0.112188
I23898	I22323	0.112188
I23898	PREC006	0.112696
PREC006	I23898	0.112696
I22326	PREC002	0.114888
PREC002	I22326	0.114888
I22323	I24982	0.115535
I24982	I22323	0.115535
I22316	PREC004	0.115568
PREC004	I22316	0.115568
I22623	I24987	0.117452
I24987	I22623	0.117452
I23672	I24985	0.117701
I24985	I23672	0.117701
I22326	I23684	0.118015
I23684	I22326	0.118015
I22324	I22819	0.120857
I22819	I22324	0.120857
I23896	PREC006	0.121374
PREC006	I23896	0.121374
I22327	I22456	0.122997
I22456	I22327	0.122997
I22323	PREC006	0.123149
PREC006	I22323	0.123149
I22324	I23898	0.123368
I23898	I22324	0.123368
I22327	I23898	0.123534
I23898	I22327	0.123534
I22322	I22327	0.12354
I22327	I22322	0.12354
I22319	PREC004	0.124144
PREC004	I22319	0.124144
I22320	I22456	0.124366
I22456	I22320	0.124366
I23898	I24988	0.124628
I24988	I23898	0.124628
I22623	I23899	0.124848
I23899	I22623	0.124848
I22317	PREC005	0.125451
PREC005	I22317	0.125451
I22326	I22327	0.125703
I22327	I22326	0.125703
I23682	I23796	0.127197
I23796	I23682	0.127197
I22323	I23796	0.129281
I23796	I22323	0.129281
I22323	PREC004	0.129452
PREC004	I22323	0.129452
I22322	I23672	0.130597
I23672	I22322	0.130597
I22470	I23898	0.131496
I23898	I22470	0.131496
I24988	PREC005	0.131899
PREC005	I24988	0.131899
I22623	I23897	0.132095
I23897	I22623	0.132095
I22319	I23796	0.132629
I23796	I22319	0.132629
I22324	I22328	0.132787
I22328	I22324	0.132787
I22326	I23783	0.132906
I23783	I22326	0.132906
I23898	I24991	0.133832
I24991	I23898	0.133832
I22323	I23785	0.133926
I23785	I22323	0.133926
I23672	I23896	0.134995
I23896	I23672	0.134995
I22323	I28092	0.135114
I28092	I22323	0.135114
I22469	I23673	0.135821
I23673	I22469	0.135821
I22326	I24985	0.135935
I24985	I22326	0.135935
I22322	I23796	0.136176
I23796	I22322	0.136176
PREC004	PREC007	0.136838
PREC007	PREC004	0.136838
I23899	PREC007	0.136987
PREC007	I23899	0.136987
I23898	I23899	0.137669
I23899	I23898	0.137669
I22456	I23672	0.137788
I23672	I22456	0.137788
I23794	PREC001	0.137901
PREC001	I23794	0.137901
I22318	I22469	0.138173
I22469	I22318	0.138173
PREC001	PREC007	0.138296
PREC007	PREC001	0.138296
I22318	PREC003	0.138616
PREC003	I22318	0.138616
I22456	PREC003	0.13947
PREC003	I22456	0.13947
I22318	I28092	0.139704
I28092	I22318	0.139704
I22621	PREC003	0.141397
PREC003	I22621	0.141397
I28092	PREC007	0.14162
PREC007	I28092	0.14162
I22320	I23896	0.144062
I23896	I22320	0.144062
I24982	PREC005	0.144428
PREC005	I24982	0.144428
I22322	I23785	0.144735
I23785	I22322	0.144735
I13218	I23672	0.14533
I23672	I13218	0.14533
I23682	I28092	0.147569
I28092	I23682	0.147569
I22328	I23682	0.147719
I23682	I22328	0.147719
I22621	PREC004	0.149389
PREC004	I22621	0.149389
I22320	I22819	0.149903
I22819	I22320	0.149903
I22328	I23673	0.150361
I23673	I22328	0.150361
I22317	I22319	0.150418
I22319	I22317	0.150418
I22320	I23673	0.15045
I23673	I22320	0.15045
I22324	I23787	0.152238
I23787	I22324	0.152238
I23684	I24991	0.152722
I24991	I23684	0.152722
I22622	I23785	0.153227
I23785	I22622	0.153227
I22324	I23673	0.153314
I23673	I22324	0.153314
I22623	I24988	0.153722
I24988	I22623	0.153722
I22328	I23671	0.154105
I23671	I22328	0.154105
I22322	I24987	0.155732
I24987	I22322	0.155732
I22456	I23796	0.157463
I23796	I22456	0.157463
I22316	I22621	0.157489
I22621	I22316	0.157489
I24987	PREC007	0.158239
PREC007	I24987	0.158239
I23794	I23896	0.158659
I23896	I23794	0.158659
I22621	I24987	0.158853
I24987	I22621	0.158853
I13218	I23673	0.159185
I23673	I13218	0.159185
I22456	I28092	0.160306
I28092	I22456	0.160306
I22328	I23794	0.160921
I23794	I22328	0.160921
I22323	I22328	0.161727
I22328	I22323	0.161727
I22623	I23794	0.16177
I23794	I22623	0.16177
I23672	I23787	0.16192
I23787	I23672	0.16192
I22320	PREC005	0.162673
PREC005	I22320	0.162673
I24985	PREC006	0.163483
PREC006	I24985	0.163483
I22470	I22623	0.164462
I22623	I22470	0.164462
I23682	I23787	0.164575
I23787	I23682	0.164575
I13218	I22324	0.164959
I22324	I13218	0.164959
I22320	I23898	0.165234
I23898	I22320	0.165234
I23796	PREC005	0.165647
PREC005	I23796	0.165647
I22469	I23796	0.166036
I23796	I22469	0.166036
I23672	I23796	0.167036
I23796	I23672	0.167036
I22326	I24991	0.167486
I24991	I22326	0.167486
I23783	I23796	0.167518
I23796	I23783	0.167518
I22456	I24982	0.169483
I24982	I22456	0.169483
I23789	I23796	0.170079
I23796	I23789	0.170079
I13218	I22317	0.170231
I22317	I13218	0.170231
I22326	I23893	0.170978
I23893	I22326	0.170978
I13218	I22328	0.171839
I22328	I13218	0.171839
I23796	I24985	0.172191
I24985	I23796	0.172191
I22456	I23673	0.17223
I23673	I22456	0.17223
I22621	I23796	0.172242
I23796	I22621	0.172242
I23783	PREC004	0.173181
PREC004	I23783	0.173181
I23671	I23893	0.174139
I23893	I23671	0.174139
I22316	I22318	0.174633
I22318	I22316	0.174633
I22318	I22320	0.175467
I22320	I22318	0.175467
I22325	I24985	0.175667
I24985	I22325	0.175667
I22469	I23896	0.175906
I23896	I22469	0.175906
I23671	I24987	0.176884
I24987	I23671	0.176884
I23673	PREC001	0.177004
PREC001	I23673	0.177004
I23783	PREC005	0.178052
PREC005	I23783	0.178052
I22621	I23785	0.178793
I23785	I22621	0.178793
I23789	I28092	0.1788
I28092	I23789	0.1788
I23673	I23789	0.179393
I23789	I23673	0.179393
I23896	I24982	0.179407
I24982	I23896	0.179407
I24982	I24991	0.179603
I24991	I24982	0.179603
PREC001	PREC006	0.18111
PREC006	PREC001	0.18111
I22324	I23896	0.181422
I23896	I22324	0.181422
I23796	I23896	0.181457
I23896	I23796	0.181457
I23684	PREC003	0.182011
PREC003	I23684	0.182011
I22323	PREC002	0.183058
PREC002	I22323	0.183058
I23896	PREC005	0.183428
PREC005	I23896	0.183428
I23684	PREC005	0.183494
PREC005	I23684	0.183494
I22623	I23684	0.184544
I23684	I22623	0.184544
I22623	PREC005	0.184814
PREC005	I22623	0.184814
I22317	I23671	0.185242
I23671	I22317	0.185242
I13218	I23896	0.185646
I23896	I13218	0.185646
I22316	I23789	0.186093
I23789	I22316	0.186093
I22819	I23785	0.186686
I23785	I22819	0.186686
I22328	I23672	0.187624
I23672	I22328	0.187624
I22317	I22325	0.187694
I22325	I22317	0.187694
PREC003	PREC004	0.18795
PREC004	PREC003	0.18795
I22326	I23672	0.18826
I23672	I22326	0.18826
I23789	PREC006	0.189395
PREC006	I23789	0.189395
I22320	I22621	0.190209
I22621	I22320	0.190209
I22621	I23898	0.191411
I23898	I22621	0.191411
I23896	PREC002	0.193232
PREC002	I23896	0.193232
PREC001	PREC002	0.19557
PREC002	PREC001	0.19557
I23898	I24982	0.195762
I24982	I23898	0.195762
I22316	I23783	0.196033
I23783	I22316	0.196033
I13218	I23783	0.196833
I23783	I13218	0.196833
I24987	PREC001	0.197742
PREC001	I24987	0.197742
I22323	I22470	0.197781
I22470	I22323	0.197781
I22327	I22470	0.197924
I22470	I22327	0.197924
I22317	I23785	0.198482
I23785	I22317	0.198482
I22456	I24985	0.198483
I24985	I22456	0.198483
PREC003	PREC005	0.198608
PREC005	PREC003	0.198608
I22322	I23682	0.201188
I23682	I22322	0.201188
I13218	PREC003	0.202123
PREC003	I13218	0.202123
I22328	PREC003	0.202489
PREC003	I22328	0.202489
I23671	I23682	0.203936
I23682	I23671	0.203936
I13218	I22316	0.203979
I22316	I13218	0.203979
PREC001	PREC004	0.204295
PREC004	PREC001	0.204295
I22317	I22323	0.204433
I22323	I22317	0.204433
I22317	I22819	0.20573
I22819	I22317	0.20573
I22327	I23783	0.206991
I23783	I22327	0.206991
I22320	I22325	0.208923
I22325	I22320	0.208923
I22628	I23898	0.210316
I23898	I22628	0.210316
I22320	I22323	0.210591
I22323	I22320	0.210591
I22324	I22325	0.210757
I22325	I22324	0.210757
I13218	PREC001	0.211987
PREC001	I13218	0.211987
I22621	PREC001	0.215185
PREC001	I22621	0.215185
I23796	I23897	0.215767
I23897	I23796	0.215767
I22316	PREC006	0.216117
PREC006	I22316	0.216117
I23785	I23896	0.220672
I23896	I23785	0.220672
I22323	I22621	0.220792
I22621	I22323	0.220792
I22317	I22322	0.222164
I22322	I22317	0.222164
I24985	PREC003	0.223289
PREC003	I24985	0.223289
I22327	I22819	0.224223
I22819	I22327	0.224223
I23684	I24985	0.224699
I24985	I23684	0.224699
I23672	PREC001	0.22515
PREC001	I23672	0.22515
I22456	I22628	0.226806
I22628	I22456	0.226806
I22319	PREC001	0.227307
PREC001	I22319	0.227307
I22325	I22622	0.227312
I22622	I22325	0.227312
I22628	PREC006	0.228168
PREC006	I22628	0.228168
I22318	PREC002	0.22894
PREC002	I22318	0.22894
I23896	I24987	0.230748
I24987	I23896	0.230748
I24985	PREC004	0.230901
PREC004	I24985	0.230901
I22621	PREC002	0.233529
PREC002	I22621	0.233529
I22328	I23896	0.233539
I23896	I22328	0.233539
I22470	PREC005	0.233817
PREC005	I22470	0.233817
I22319	I23898	0.234759
I23898	I22319	0.234759
I22319	PREC006	0.237443
PREC006	I22319	0.237443
I22328	I22622	0.23796
I22622	I22328	0.23796
I22320	I24985	0.23803
I24985	I22320	0.23803
I23783	I24985	0.239065
I24985	I23783	0.239065
I22317	I23673	0.23923
I23673	I22317	0.23923
I23672	PREC005	0.239514
PREC005	I23672	0.239514
I24985	PREC005	0.240633
PREC005	I24985	0.240633
I22318	I23682	0.240718
I23682	I22318	0.240718
I24985	I24987	0.242126
I24987	I24985	0.242126
I13218	I22322	0.242256
I22322	I13218	0.242256
I22456	PREC006	0.242836
PREC006	I22456	0.242836
I22326	I23794	0.243646
I23794	I22326	0.243646
I22329	I23898	0.244447
I23898	I22329	0.244447
I24988	PREC006	0.245606
PREC006	I24988	0.245606
I23896	PREC004	0.246013
PREC004	I23896	0.246013
I23684	I23794	0.246241
I23794	I23684	0.246241
I22456	I22819	0.247307
I22819	I22456	0.247307
I22327	I28092	0.247479
I28092	I22327	0.247479
I22324	I22621	0.248728
I22621	I22324	0.248728
I22318	I22329	0.248878
I22329	I22318	0.248878
I23896	I23899	0.249654
I23899	I23896	0.249654
I23682	PREC001	0.25096
PREC001	I23682	0.25096
I22628	PREC004	0.251646
PREC004	I22628	0.251646
I23673	I23796	0.252064
I23796	I23673	0.252064
I23785	PREC005	0.252461
PREC005	I23785	0.252461
I22322	I22329	0.252558
I22329	I22322	0.252558
I23787	I23897	0.253556
I23897	I23787	0.253556
I22326	PREC001	0.255749
PREC001	I22326	0.255749
I22325	I23893	0.257488
I23893	I22325	0.257488
I22318	I23899	0.258405
I23899	I22318	0.258405
I22470	I23672	0.258546
I23672	I22470	0.258546
I22819	I24987	0.259532
I24987	I22819	0.259532
I23684	PREC006	0.259658
PREC006	I23684	0.259658
I22318	I23783	0.261626
I23783	I22318	0.261626
I24991	PREC006	0.262789
PREC006	I24991	0.262789
I22319	I23794	0.26318
I23794	I22319	0.26318
I22323	I23896	0.263404
I23896	I22323	0.263404
I22319	I22326	0.265299
I22326	I22319	0.265299
I22456	I23896	0.265323
I23896	I22456	0.265323
I23785	PREC007	0.265656
PREC007	I23785	0.265656
I23684	I23783	0.265816
I23783	I23684	0.265816
I22623	PREC001	0.266332
PREC001	I22623	0.266332
I22819	I23896	0.267631
I23896	I22819	0.267631
I23682	I23684	0.269626
I23684	I23682	0.269626
I22320	I23785	0.269755
I23785	I22320	0.269755
I22316	I24982	0.270933
I24982	I22316	0.270933
I22328	I23796	0.271076
I23796	I22328	0.271076
I24985	PREC002	0.271144
PREC002	I24985	0.271144
I22327	I22628	0.272496
I22628	I22327	0.272496
I22324	PREC002	0.273831
PREC002	I22324	0.273831
I22328	I24982	0.275325
I24982	I22328	0.275325
I22319	I22470	0.275636
I22470	I22319	0.275636
I22317	I23898	0.276772
I23898	I22317	0.276772
I23673	I24991	0.276796
I24991	I23673	0.276796
I22328	I23684	0.276841
I23684	I22328	0.276841
I22317	I22327	0.277035
I22327	I22317	0.277035
I23785	I23794	0.278437
I23794	I23785	0.278437
I22322	I22469	0.278544
I22469	I22322	0.278544
I22325	I23789	0.278642
I23789	I22325	0.278642
I22622	I23684	0.278739
I23684	I22622	0.278739
I22328	I22329	0.278745
I22329	I22328	0.278745
I22819	I23684	0.281052
I23684	I22819	0.281052
I22329	I23671	0.283398
I23671	I22329	0.283398
I23789	I24991	0.283513
I24991	I23789	0.283513
I22317	I28092	0.283827
I28092	I22317	0.283827
I22325	I23684	0.284105
I23684	I22325	0.284105
I22622	PREC004	0.284501
PREC004	I22622	0.284501
I22320	I28092	0.285219
I28092	I22320	0.285219
I23672	I28092	0.285559
I28092	I23672	0.285559
I22456	I23794	0.286038
I23794	I22456	0.286038
I22323	I23794	0.286623
I23794	I22323	0.286623
I22628	I23684	0.288097
I23684	I22628	0.288097
I22819	I23783	0.28835
I23783	I22819	0.28835
I13218	I22623	0.290341
I22623	I13218	0.290341
I13218	I22621	0.291055
I22621	I13218	0.291055
I23671	I23794	0.291452
I23794	I23671	0.291452
I24988	PREC002	0.291799
PREC002	I24988	0.291799
I22327	I24991	0.291932
I24991	I22327	0.291932
I22819	PREC002	0.29204
PREC002	I22819	0.29204
I22323	I23684	0.292458
I23684	I22323	0.292458
I23794	I24991	0.2925
I24991	I23794	0.2925
I23783	PREC006	0.293266
PREC006	I23783	0.293266
I22318	I23794	0.294744
I23794	I22318	0.294744
I22326	I23894	0.295021
I23894	I22326	0.295021
I22328	I23783	0.295763
I23783	I22328	0.295763
I22819	I23789	0.298607
I23789	I22819	0.298607
I22328	PREC002	0.299213
PREC002	I22328	0.299213
I22317	PREC007	0.299775
PREC007	I22317	0.299775
I24987	I28092	0.299954
I28092	I24987	0.299954
I22469	I23785	0.300934
I23785	I22469	0.300934
I22328	I22456	0.302408
I22456	I22328	0.302408
I22320	PREC002	0.303237
PREC002	I22320	0.303237
I23783	I23785	0.30337
I23785	I23783	0.30337
I23794	I24988	0.303506
I24988	I23794	0.303506
I13218	I22628	0.304894
I22628	I13218	0.304894
I22326	I24987	0.306135
I24987	I22326	0.306135
I22621	I23684	0.308362
I23684	I22621	0.308362
I22456	I24987	0.309276
I24987	I22456	0.309276
I22319	I22329	0.309283
I22329	I22319	0.309283
I23672	PREC007	0.309716
PREC007	I23672	0.309716
I22469	I24985	0.309829
I24985	I22469	0.309829
I22819	I23672	0.310152
I23672	I22819	0.310152
I23789	I23794	0.310997
I23794	I23789	0.310997
I22322	I22328	0.311795
I22328	I22322	0.311795
I24982	I24985	0.311803
I24985	I24982	0.311803
I22318	I22322	0.312551
I22322	I22318	0.312551
I22327	I24988	0.312712
I24988	I22327	0.312712
I23684	PREC002	0.312855
PREC002	I23684	0.312855
I22326	I22628	0.312946
I22628	I22326	0.312946
I22326	I23789	0.314518
I23789	I22326	0.314518
I23783	I24982	0.314964
I24982	I23783	0.314964
I22324	I22327	0.315319
I22327	I22324	0.315319
I22318	PREC006	0.316735
PREC006	I22318	0.316735
I22316	I23682	0.317606
I23682	I22316	0.317606
I24982	PREC002	0.31787
PREC002	I24982	0.31787
I22325	I22327	0.318016
I22327	I22325	0.318016
I23682	I23785	0.31944
I23785	I23682	0.31944
I22621	I23789	0.320396
I23789	I22621	0.320396
I23672	PREC002	0.320971
PREC002	I23672	0.320971
I22316	I23684	0.321196
I23684	I22316	0.321196
I22469	I23898	0.321898
I23898	I22469	0.321898
I22621	PREC007	0.322695
PREC007	I22621	0.322695
I22328	I23789	0.322878
I23789	I22328	0.322878
I22319	I23789	0.322906
I23789	I22319	0.322906
I22328	PREC004	0.323575
PREC004	I22328	0.323575
I23893	I24988	0.32446
I24988	I23893	0.32446
I22317	PREC001	0.324779
PREC001	I22317	0.324779
I23789	I24982	0.325687
I24982	I23789	0.325687
I23672	I23785	0.326058
I23785	I23672	0.326058
I22324	I23785	0.326726
I23785	I22324	0.326726
I22324	I22470	0.32701
I22470	I22324	0.32701
I22621	I24985	0.328255
I24985	I22621	0.328255
I22316	I22319	0.329092
I22319	I22316	0.329092
I22470	I22819	0.329469
I22819	I22470	0.329469
I22323	I23894	0.329529
I23894	I22323	0.329529
I23673	PREC003	0.330503
PREC003	I23673	0.330503
I22328	I24991	0.330546
I24991	I22328	0.330546
I23789	PREC001	0.330719
PREC001	I23789	0.330719
I23783	I23794	0.330973
I23794	I23783	0.330973
I23684	I24982	0.332196
I24982	I23684	0.332196
I23673	I24985	0.332229
I24985	I23673	0.332229
I22456	I22469	0.33478
I22469	I22456	0.33478
I22469	I22819	0.335908
I22819	I22469	0.335908
I22623	PREC006	0.336133
PREC006	I22623	0.336133
I22322	I23894	0.337009
I23894	I22322	0.337009
I22325	I22470	0.337402
I22470	I22325	0.337402
I22319	I23785	0.338693
I23785	I22319	0.338693
I23682	PREC004	0.339452
PREC004	I23682	0.339452
I22322	PREC001	0.339898
PREC001	I22322	0.339898
I23682	PREC005	0.340257
PREC005	I23682	0.340257
I22325	PREC001	0.34033
PREC001	I22325	0.34033
I22320	I22322	0.341671
I22322	I22320	0.341671
I22316	I22327	0.341958
I22327	I22316	0.341958
I13218	I22319	0.342542
I22319	I13218	0.342542
I22819	I23682	0.342803
I23682	I22819	0.342803
I28092	PREC004	0.34456
PREC004	I28092	0.34456
I22320	I23789	0.344662
I23789	I22320	0.344662
PREC003	PREC006	0.347446
PREC006	PREC003	0.347446
I22621	I23794	0.347645
I23794	I22621	0.347645
I23672	I24991	0.347744
I24991	I23672	0.347744
I22456	I22470	0.349591
I22470	I22456	0.349591
I22819	I23898	0.350037
I23898	I22819	0.350037
I23796	I24987	0.352521
I24987	I23796	0.352521
I22326	I24982	0.354991
I24982	I22326	0.354991
I23794	I28092	0.355741
I28092	I23794	0.355741
I23684	I23899	0.356234
I23899	I23684	0.356234
I24991	PREC007	0.357043
PREC007	I24991	0.357043
I22320	I24982	0.358006
I24982	I22320	0.358006
I22323	I23899	0.358413
I23899	I22323	0.358413
I23893	I23898	0.35937
I23898	I23893	0.35937
I22328	I22819	0.360368
I22819	I22328	0.360368
I22622	I24988	0.360552
I24988	I22622	0.360552
I22326	I23897	0.361608
I23897	I22326	0.361608
I13218	I23682	0.361812
I23682	I13218	0.361812
I22319	I24987	0.362211
I24987	I22319	0.362211
I22319	I23672	0.3628
I23672	I22319	0.3628
I22323	PREC003	0.362867
PREC003	I22323	0.362867
I23684	I23796	0.36319
I23796	I23684	0.36319
I22323	I23893	0.364092
I23893	I22323	0.364092
I22316	I22325	0.364295
I22325	I22316	0.364295
I22819	PREC004	0.364443
PREC004	I22819	0.364443
I22470	I23783	0.367906
I23783	I22470	0.367906
I23783	I23898	0.36794
I23898	I23783	0.36794
I22319	I22325	0.368761
I22325	I22319	0.368761
I23898	PREC005	0.369735
PREC005	I23898	0.369735
I22456	I24988	0.371092
I24988	I22456	0.371092
I23789	I24988	0.371709
I24988	I23789	0.371709
I22819	I23796	0.371749
I23796	I22819	0.371749
I23785	PREC002	0.371789
PREC002	I23785	0.371789
I22318	I24988	0.372221
I24988	I22318	0.372221
I22320	I24988	0.372979
I24988	I22320	0.372979
I13218	I22320	0.376061
I22320	I13218	0.376061
I22317	I22324	0.377086
I22324	I22317	0.377086
I22317	I23684	0.377145
I23684	I22317	0.377145
I22320	I24991	0.377787
I24991	I22320	0.377787
I22327	PREC004	0.377838
PREC004	I22327	0.377838
I22470	I23794	0.378028
I23794	I22470	0.378028
I22324	I28092	0.37878
I28092	I22324	0.37878
I23796	I24988	0.378852
I24988	I23796	0.378852
I22322	I23794	0.379317
I23794	I22322	0.379317
I23789	I23896	0.380008
I23896	I23789	0.380008
I22326	I22819	0.380832
I22819	I22326	0.380832
I22328	I24987	0.381076
I24987	I22328	0.381076
I22317	I24985	0.381451
I24985	I22317	0.381451
I22326	I22328	0.382053
I22328	I22326	0.382053
I23796	PREC006	0.383819
PREC006	I23796	0.383819
I22327	I24985	0.384564
I24985	I22327	0.384564
I23673	I24982	0.384971
I24982	I23673	0.384971
I23785	I24991	0.386538
I24991	I23785	0.386538
I24991	PREC002	0.386684
PREC002	I24991	0.386684
I22456	I23785	0.387361
I23785	I22456	0.387361
I22322	I24985	0.387747
I24985	I22322	0.387747
I22316	I22328	0.388633
I22328	I22316	0.388633
I22319	I23684	0.389062
I23684	I22319	0.389062
I23894	I23898	0.389231
I23898	I23894	0.389231
I22328	I24985	0.389436
I24985	I22328	0.389436
I23794	I24985	0.390352
I24985	I23794	0.390352
I23785	I23789	0.390402
I23789	I23785	0.390402
I22317	I23794	0.390549
I23794	I22317	0.390549
I24987	PREC005	0.390569
PREC005	I24987	0.390569
I22325	I23785	0.391594
I23785	I22325	0.391594
I22320	I22324	0.391761
I22324	I22320	0.391761
I22628	I23789	0.393235
I23789	I22628	0.393235
I22325	I23896	0.39327
I23896	I22325	0.39327
I28092	PREC006	0.394146
PREC006	I28092	0.394146
I23794	PREC004	0.394185
PREC004	I23794	0.394185
I22621	I23672	0.39507
I23672	I22621	0.39507
I23684	I23789	0.395775
I23789	I23684	0.395775
I23783	PREC001	0.395929
PREC001	I23783	0.395929
I22319	I23673	0.396303
I23673	I22319	0.396303
I22317	PREC004	0.396444
PREC004	I22317	0.396444
I22323	I22325	0.396987
I22325	I22323	0.396987
I13218	I22819	0.397389
I22819	I13218	0.397389
I22621	I24991	0.397649
I24991	I22621	0.397649
I23787	I24991	0.397789
I24991	I23787	0.397789
I23898	PREC003	0.397906
PREC003	I23898	0.397906
I13218	I22469	0.397938
I22469	I13218	0.397938
I22319	PREC003	0.398036
PREC003	I22319	0.398036
I22328	I23785	0.398079
I23785	I22328	0.398079
I22327	I23785	0.398897
I23785	I22327	0.398897
I23796	I23894	0.399972
I23894	I23796	0.399972
I22327	I23682	0.400575
I23682	I22327	0.400575
I23894	I24988	0.402753
I24988	I23894	0.402753
I22324	I23894	0.403611
I23894	I22324	0.403611
I23783	I23789	0.403904
I23789	I23783	0.403904
I22323	PREC001	0.40456
PREC001	I22323	0.40456
I23893	PREC007	0.404648
PREC007	I23893	0.404648
I22325	I22469	0.405801
I22469	I22325	0.405801
I22470	I23789	0.40588
I23789	I22470	0.40588
I22316	I24988	0.408054
I24988	I22316	0.408054
I24982	PREC006	0.408299
PREC006	I24982	0.408299
I23673	I23899	0.408747
I23899	I23673	0.408747
I22317	I22622	0.411284
I22622	I22317	0.411284
I22316	I22469	0.411604
I22469	I22316	0.411604
I23794	I23796	0.412318
I23796	I23794	0.412318
I22318	I23785	0.412827
I23785	I22318	0.412827
I22316	I23796	0.412997
I23796	I22316	0.412997
I13218	I24988	0.413151
I24988	I13218	0.413151
I22469	I22470	0.413593
I22470	I22469	0.413593
I24985	I24991	0.414437
I24991	I24985	0.414437
I24991	I28092	0.414455
I28092	I24991	0.414455
I23789	PREC003	0.415759
PREC003	I23789	0.415759
I22328	I22470	0.416647
I22470	I22328	0.416647
I22329	PREC007	0.417008
PREC007	I22329	0.417008
I22628	I23796	0.417563
I23796	I22628	0.417563
I22328	I22469	0.417707
I22469	I22328	0.417707
I22469	I23794	0.419253
I23794	I22469	0.419253
I22323	I23789	0.419407
I23789	I22323	0.419407
I22328	PREC001	0.420063
PREC001	I22328	0.420063
I23894	PREC007	0.420483
PREC007	I23894	0.420483
I22819	I23899	0.421184
I23899	I22819	0.421184
I22819	I23794	0.423222
I23794	I22819	0.423222
I22622	PREC006	0.423504
PREC006	I22622	0.423504
I22322	I22470	0.423697
I22470	I22322	0.423697
I22470	I24988	0.424529
I24988	I22470	0.424529
I23894	I24991	0.426808
I24991	I23894	0.426808
I22456	I23899	0.427874
I23899	I22456	0.427874
I22317	I24982	0.427999
I24982	I22317	0.427999
I22469	PREC001	0.428083
PREC001	I22469	0.428083
I22621	I24982	0.428462
I24982	I22621	0.428462
I13218	I22456	0.429815
I22456	I13218	0.429815
I22325	I23673	0.430062
I23673	I22325	0.430062
I22319	I23896	0.430515
I23896	I22319	0.430515
I23783	PREC003	0.431864
PREC003	I23783	0.431864
I22327	PREC002	0.433137
PREC002	I22327	0.433137
I22819	I23893	0.433197
I23893	I22819	0.433197
I23796	PREC002	0.433347
PREC002	I23796	0.433347
I22469	I22621	0.433774
I22621	I22469	0.433774
I23796	PREC001	0.434093
PREC001	I23796	0.434093
I23673	I24988	0.437203
I24988	I23673	0.437203
I23682	PREC002	0.438658
PREC002	I23682	0.438658
I22456	I22621	0.439087
I22621	I22456	0.439087
I23682	I24985	0.439777
I24985	I23682	0.439777
I22628	I23794	0.440872
I23794	I22628	0.440872
I22319	I24982	0.441202
I24982	I22319	0.441202
I22316	I23794	0.442595
I23794	I22316	0.442595
I23796	I23899	0.443475
I23899	I23796	0.443475
I22320	PREC003	0.446544
PREC003	I22320	0.446544
I22469	I24982	0.446882
I24982	I22469	0.446882
I22325	I24987	0.447486
I24987	I22325	0.447486
I23673	I23783	0.448021
I23783	I23673	0.448021
I22325	I23794	0.448102
I23794	I22325	0.448102
I22323	I22628	0.449267
I22628	I22323	0.449267
I22324	I23899	0.449439
I23899	I22324	0.449439
I22319	I24985	0.449892
I24985	I22319	0.449892
I23789	I24987	0.450057
I24987	I23789	0.450057
I22628	I23785	0.450184
I23785	I22628	0.450184
I24991	PREC003	0.450525
PREC003	I24991	0.450525
I22623	PREC004	0.451514
PREC004	I22623	0.451514
I22325	I23672	0.45161
I23672	I22325	0.45161
I13218	I23789	0.452025
I23789	I13218	0.452025
I23893	PREC003	0.452057
PREC003	I23893	0.452057
I22324	I23783	0.45296
I23783	I22324	0.45296
I22628	I23672	0.453867
I23672	I22628	0.453867
I22622	I28092	0.455253
I28092	I22622	0.455253
I22324	PREC006	0.455849
PREC006	I22324	0.455849
I22322	I22622	0.456984
I22622	I22322	0.456984
I22325	I23796	0.458376
I23796	I22325	0.458376
I22470	I22621	0.458642
I22621	I22470	0.458642
I23899	PREC004	0.458922
PREC004	I23899	0.458922
I23896	I24988	0.46139
I24988	I23896	0.46139
I22327	PREC006	0.461645
PREC006	I22327	0.461645
I23785	PREC006	0.462182
PREC006	I23785	0.462182
I22325	I23894	0.462549
I23894	I22325	0.462549
I22456	I23898	0.462758
I23898	I22456	0.462758
I22622	I23896	0.463312
I23896	I22622	0.463312
I24988	PREC003	0.463393
PREC003	I24988	0.463393
I22316	I24987	0.463892
I24987	I22316	0.463892
I23684	I23896	0.464168
I23896	I23684	0.464168
I22316	I22317	0.464521
I22317	I22316	0.464521
I22329	I24988	0.465498
I24988	I22329	0.465498
I22316	I23785	0.466101
I23785	I22316	0.466101
I23682	PREC007	0.466646
PREC007	I23682	0.466646
I22628	PREC001	0.467274
PREC001	I22628	0.467274
I22329	PREC002	0.467828
PREC002	I22329	0.467828
I13218	I22327	0.472282
I22327	I13218	0.472282
I22322	PREC006	0.472531
PREC006	I22322	0.472531
I22322	I23783	0.472532
I23783	I22322	0.472532
I22623	I23785	0.472857
I23785	I22623	0.472857
I22328	I23894	0.474131
I23894	I22328	0.474131
I22318	I24987	0.47592
I24987	I22318	0.47592
I23897	I23898	0.47673
I23898	I23897	0.47673
I22329	I28092	0.478054
I28092	I22329	0.478054
I22322	I22324	0.478228
I22324	I22322	0.478228
I23896	PREC001	0.478711
PREC001	I23896	0.478711
I23896	I24991	0.479173
I24991	I23896	0.479173
I22322	I23899	0.479394
I23899	I22322	0.479394
I13218	I22622	0.47951
I22622	I13218	0.47951
I22456	I23783	0.480704
I23783	I22456	0.480704
I22469	I28092	0.482255
I28092	I22469	0.482255
I22622	I24985	0.482806
I24985	I22622	0.482806
I23896	I28092	0.483608
I28092	I23896	0.483608
I28092	PREC003	0.483814
PREC003	I28092	0.483814
I22317	PREC003	0.484082
PREC003	I22317	0.484082
I23783	PREC002	0.484253
PREC002	I23783	0.484253
I22469	PREC003	0.486403
PREC003	I22469	0.486403
I22325	I22326	0.486799
I22326	I22325	0.486799
I23671	I23897	0.487132
I23897	I23671	0.487132
I22317	I23896	0.48824
I23896	I22317	0.48824
I22324	I23893	0.490351
I23893	I22324	0.490351
I22324	I22329	0.491576
I22329	I22324	0.491576
I22327	PREC003	0.493282
PREC003	I22327	0.493282
I24985	I24988	0.494247
I24988	I24985	0.494247
I23796	PREC004	0.494809
PREC004	I23796	0.494809
I22324	I23672	0.495023
I23672	I22324	0.495023
I23893	I24991	0.495497
I24991	I23893	0.495497
I24982	PREC004	0.495726
PREC004	I24982	0.495726
I23672	PREC006	0.498668
PREC006	I23672	0.498668
I23897	PREC001	0.499564
PREC001	I23897	0.499564
I22328	I22621	0.500216
I22621	I22328	0.500216
I22470	I24991	0.500234
I24991	I22470	0.500234
I23673	PREC002	0.501202
PREC002	I23673	0.501202
I24988	PREC004	0.502788
PREC004	I24988	0.502788
I23896	PREC007	0.503572
PREC007	I23896	0.503572
I23684	I28092	0.505788
I28092	I23684	0.505788
I22621	I23899	0.506509
I23899	I22621	0.506509
I22326	I22329	0.506557
I22329	I22326	0.506557
I22318	I24991	0.506869
I24991	I22318	0.506869
I22318	I23897	0.507363
I23897	I22318	0.507363
I23785	I23897	0.507501
I23897	I23785	0.507501
I22318	I22319	0.508563
I22319	I22318	0.508563
I22328	I23893	0.509374
I23893	I22328	0.509374
I22319	I22456	0.509732
I22456	I22319	0.509732
I23796	I24982	0.511074
I24982	I23796	0.511074
I22470	PREC003	0.511103
PREC003	I22470	0.511103
I22324	PREC003	0.511686
PREC003	I22324	0.511686
I22325	I22819	0.512001
I22819	I22325	0.512001
I22329	I24991	0.512034
I24991	I22329	0.512034
I23673	I23794	0.513189
I23794	I23673	0.513189
I24988	PREC007	0.518266
PREC007	I24988	0.518266
I22322	I23896	0.518738
I23896	I22322	0.518738
I22621	I22622	0.520463
I22622	I22621	0.520463
I23684	PREC001	0.52048
PREC001	I23684	0.52048
I23673	I23682	0.521351
I23682	I23673	0.521351
I23684	I24988	0.521991
I24988	I23684	0.521991
I22469	PREC005	0.522253
PREC005	I22469	0.522253
I23783	I24987	0.522665
I24987	I23783	0.522665
I23785	PREC001	0.522854
PREC001	I23785	0.522854
I22622	I23783	0.523019
I23783	I22622	0.523019
I22316	PREC003	0.523385
PREC003	I22316	0.523385
I22319	I23682	0.523691
I23682	I22319	0.523691
I22320	I23894	0.524499
I23894	I22320	0.524499
I13218	I28092	0.525361
I28092	I13218	0.525361
I23673	I23897	0.52543
I23897	I23673	0.52543
I23672	I23789	0.526185
I23789	I23672	0.526185
I23896	I24985	0.526437
I24985	I23896	0.526437
I23783	I23899	0.526467
I23899	I23783	0.526467
PREC005	PREC006	0.527084
PREC006	PREC005	0.527084
I22329	I22621	0.527147
I22621	I22329	0.527147
I28092	PREC002	0.52923
PREC002	I28092	0.52923
I13218	PREC002	0.530916
PREC002	I13218	0.530916
I23894	PREC001	0.531011
PREC001	I23894	0.531011
I22322	PREC002	0.531162
PREC002	I22322	0.531162
I23684	PREC007	0.531206
PREC007	I23684	0.531206
I23789	PREC002	0.531359
PREC002	I23789	0.531359
I23893	I28092	0.533269
I28092	I23893	0.533269
I23789	I23898	0.535167
I23898	I23789	0.535167
I22319	I22622	0.535912
I22622	I22319	0.535912
I22325	I22621	0.537862
I22621	I22325	0.537862
I22329	I23673	0.538722
I23673	I22329	0.538722
I22469	I24991	0.538784
I24991	I22469	0.538784
I22316	PREC001	0.539063
PREC001	I22316	0.539063
I22316	I22324	0.53952
I22324	I22316	0.53952
I22317	I22470	0.540164
I22470	I22317	0.540164
I22622	I23672	0.542092
I23672	I22622	0.542092
I22319	I22327	0.544388
I22327	I22319	0.544388
I24988	PREC001	0.545566
PREC001	I24988	0.545566
I22623	I23893	0.545843
I23893	I22623	0.545843
I23897	I28092	0.546587
I28092	I23897	0.546587
I24991	PREC001	0.547029
PREC001	I24991	0.547029
I22622	PREC005	0.547206
PREC005	I22622	0.547206
I23682	I23898	0.547746
I23898	I23682	0.547746
I13218	I23684	0.550501
I23684	I13218	0.550501
I22327	I24982	0.552173
I24982	I22327	0.552173
I22622	PREC003	0.552798
PREC003	I22622	0.552798
I23789	PREC007	0.553012
PREC007	I23789	0.553012
I22319	I22324	0.55398
I22324	I22319	0.55398
I22320	I22622	0.555863
I22622	I22320	0.555863
I22322	I23897	0.557278
I23897	I22322	0.557278
I22324	I22469	0.561141
I22469	I22324	0.561141
I22318	I22324	0.561439
I22324	I22318	0.561439
I22317	PREC002	0.56307
PREC002	I22317	0.56307
I22316	I22329	0.563223
I22329	I22316	0.563223
I22324	I23794	0.56427
I23794	I22324	0.56427
I22316	I23897	0.564835
I23897	I22316	0.564835
I22628	I22819	0.565424
I22819	I22628	0.565424
I22325	I28092	0.565585
I28092	I22325	0.565585
I23682	I24988	0.565603
I24988	I23682	0.565603
I22316	I23896	0.565999
I23896	I22316	0.565999
I23785	I28092	0.56659
I28092	I23785	0.56659
I23785	I24985	0.566869
I24985	I23785	0.566869
I22628	I24985	0.56707
I24985	I22628	0.56707
I23794	I23894	0.567476
I23894	I23794	0.567476
I23794	I23898	0.568006
I23898	I23794	0.568006
I22622	I22819	0.569615
I22819	I22622	0.569615
I23794	PREC005	0.570002
PREC005	I23794	0.570002
I23672	I23899	0.570772
I23899	I23672	0.570772
I23785	PREC003	0.57098
PREC003	I23785	0.57098
I22319	I24991	0.571276
I24991	I22319	0.571276
I23796	I23893	0.571773
I23893	I23796	0.571773
I13218	I23794	0.574193
I23794	I13218	0.574193
I22326	I28092	0.574205
I28092	I22326	0.574205
I24987	I24988	0.574244
I24988	I24987	0.574244
I22319	PREC007	0.575171
PREC007	I22319	0.575171
I23785	I24988	0.575999
I24988	I23785	0.575999
I22470	I23684	0.57623
I23684	I22470	0.57623
I22319	I22328	0.577633
I22328	I22319	0.577633
I22322	I24988	0.579189
I24988	I22322	0.579189
I22628	PREC002	0.579423
PREC002	I22628	0.579423
I23783	I23894	0.579604
I23894	I23783	0.579604
I22323	PREC007	0.579907
PREC007	I22323	0.579907
I24988	I24991	0.580976
I24991	I24988	0.580976
I23672	I23794	0.581788
I23794	I23672	0.581788
I22329	I22819	0.582124
I22819	I22329	0.582124
I23673	I23893	0.582458
I23893	I23673	0.582458
I23672	I23893	0.58286
I23893	I23672	0.58286
I22469	I23899	0.583714
I23899	I22469	0.583714
I22622	I24991	0.584088
I24991	I22622	0.584088
I22323	I24991	0.584215
I24991	I22323	0.584215
I22469	PREC006	0.587568
PREC006	I22469	0.587568
I23684	I24987	0.587997
I24987	I23684	0.587997
I23796	I28092	0.588601
I28092	I23796	0.588601
I23672	I23684	0.590634
I23684	I23672	0.590634
I22318	I23893	0.590983
I23893	I22318	0.590983
I22469	I24988	0.594156
I24988	I22469	0.594156
I23682	I23899	0.595107
I23899	I23682	0.595107
I22323	I24987	0.595524
I24987	I22323	0.595524
I24982	I28092	0.595639
I28092	I24982	0.595639
I23673	I23894	0.596731
I23894	I23673	0.596731
I13218	I24985	0.60049
I24985	I13218	0.60049
I23682	PREC006	0.601918
PREC006	I23682	0.601918
I23673	I23898	0.602373
I23898	I23673	0.602373
I23684	I23893	0.602833
I23893	I23684	0.602833
I28092	PREC001	0.60293
PREC001	I28092	0.60293
PREC002	PREC006	0.604158
PREC006	PREC002	0.604158
I22469	I22628	0.60506
I22628	I22469	0.60506
I22622	I24987	0.605187
I24987	I22622	0.605187
I22325	I23682	0.605269
I23682	I22325	0.605269
I22470	I23682	0.605412
I23682	I22470	0.605412
I23796	PREC003	0.607727
PREC003	I23796	0.607727
I22322	I22621	0.608508
I22621	I22322	0.608508
I22470	PREC004	0.609016
PREC004	I22470	0.609016
I22317	I22329	0.609216
I22329	I22317	0.609216
PREC004	PREC006	0.609805
PREC006	PREC004	0.609805
I22456	I23682	0.611813
I23682	I22456	0.611813
I23894	PREC006	0.612856
PREC006	I23894	0.612856
I23794	PREC002	0.613457
PREC002	I23794	0.613457
I22317	I23893	0.614129
I23893	I22317	0.614129
I22325	I24988	0.61539
I24988	I22325	0.61539
I22322	I22628	0.61572
I22628	I22322	0.61572
I22328	I23899	0.617367
I23899	I22328	0.617367
I24987	PREC002	0.617699
PREC002	I24987	0.617699
I22316	I24985	0.620041
I24985	I22316	0.620041
I22325	I24991	0.622013
I24991	I22325	0.622013
I22623	I23796	0.623276
I23796	I22623	0.623276
I22470	I23673	0.624817
I23673	I22470	0.624817
I22317	I22456	0.626154
I22456	I22317	0.626154
I24985	I28092	0.626168
I28092	I24985	0.626168
PREC002	PREC005	0.626747
PREC005	PREC002	0.626747
I13218	I23796	0.631089
I23796	I13218	0.631089
I23682	I23893	0.631302
I23893	I23682	0.631302
I22329	I22456	0.631433
I22456	I22329	0.631433
I22819	I23673	0.632048
I23673	I22819	0.632048
I23794	I24987	0.632436
I24987	I23794	0.632436
I23783	I28092	0.632747
I28092	I23783	0.632747
I23794	I23897	0.632853
I23897	I23794	0.632853
I22622	I23898	0.632867
I23898	I22622	0.632867
I22324	I24988	0.634523
I24988	I22324	0.634523
I23899	PREC006	0.635624
PREC006	I23899	0.635624
I22323	I24988	0.635686
I24988	I22323	0.635686
I22319	PREC002	0.637058
PREC002	I22319	0.637058
I22327	I23789	0.640086
I23789	I22327	0.640086
I22456	PREC004	0.640569
PREC004	I22456	0.640569
I23785	I23894	0.640965
I23894	I23785	0.640965
I22324	I24982	0.641623
I24982	I22324	0.641623
I22317	I23899	0.642647
I23899	I22317	0.642647
I22470	I22622	0.643924
I22622	I22470	0.643924
I23893	I24982	0.644777
I24982	I23893	0.644777
I23899	I24988	0.647415
I24988	I23899	0.647415
I22326	I24988	0.647449
I24988	I22326	0.647449
I23894	PREC003	0.650022
PREC003	I23894	0.650022
I22323	I22329	0.650278
I22329	I22323	0.650278
I13218	I24987	0.651623
I24987	I13218	0.651623
I22317	I24988	0.652148
I24988	I22317	0.652148
I22327	I23684	0.654601
I23684	I22327	0.654601
I22329	PREC003	0.654877
PREC003	I22329	0.654877
PREC002	PREC004	0.655215
PREC004	PREC002	0.655215
I22621	I23894	0.656452
I23894	I22621	0.656452
I22317	I22621	0.656494
I22621	I22317	0.656494
I22470	I24985	0.657358
I24985	I22470	0.657358
I22327	I22329	0.657561
I22329	I22327	0.657561
I24982	I24988	0.657673
I24988	I24982	0.657673
I22329	I22622	0.658929
I22622	I22329	0.658929
I22470	PREC006	0.659534
PREC006	I22470	0.659534
I23785	I24982	0.660565
I24982	I23785	0.660565
I22320	I24987	0.661137
I24987	I22320	0.661137
I23789	PREC004	0.661239
PREC004	I23789	0.661239
I22324	I22622	0.663086
I22622	I22324	0.663086
I23783	I23896	0.664221
I23896	I23783	0.664221
I22325	I23783	0.664227
I23783	I22325	0.664227
I22622	I23789	0.664306
I23789	I22622	0.664306
I23897	PREC005	0.664928
PREC005	I23897	0.664928
I22628	I23896	0.665065
I23896	I22628	0.665065
I23682	I23789	0.665246
I23789	I23682	0.665246
I23682	PREC003	0.665452
PREC003	I23682	0.665452
I22327	I23794	0.665543
I23794	I22327	0.665543
I23673	I28092	0.666427
I28092	I23673	0.666427
I23794	I23899	0.66677
I23899	I23794	0.66677
I22470	I23785	0.667969
I23785	I22470	0.667969
I22469	I23789	0.668336
I23789	I22469	0.668336
I22469	PREC007	0.668371
PREC007	I22469	0.668371
I22470	I23896	0.669099
I23896	I22470	0.669099
I22621	I23893	0.671086
I23893	I22621	0.671086
I23783	I24988	0.671192
I24988	I23783	0.671192
I22327	PREC005	0.674876
PREC005	I22327	0.674876
I23672	I24988	0.675055
I24988	I23672	0.675055
I22316	I23893	0.675682
I23893	I22316	0.675682
I22329	I22469	0.676688
I22469	I22329	0.676688
I22819	I24988	0.676693
I24988	I22819	0.676693
I23893	I23896	0.677445
I23896	I23893	0.677445
I23899	I24991	0.680387
I24991	I23899	0.680387
I22319	I22628	0.680946
I22628	I22319	0.680946
I22319	I22819	0.681156
I22819	I22319	0.681156
I23899	PREC001	0.682449
PREC001	I23899	0.682449
I23794	I23893	0.683
I23893	I23794	0.683
I22316	I23673	0.683988
I23673	I22316	0.683988
I22322	I24991	0.685292
I24991	I22322	0.685292
I22328	I23897	0.6855
I23897	I22328	0.6855
I22320	I23794	0.685907
I23794	I22320	0.685907
I22327	I23672	0.687612
I23672	I22327	0.687612
I22329	PREC004	0.687881
PREC004	I22329	0.687881
I22320	I23682	0.690284
I23682	I22320	0.690284
I23684	I23785	0.69121
I23785	I23684	0.69121
I22628	I24988	0.691607
I24988	I22628	0.691607
I22325	I23899	0.692277
I23899	I22325	0.692277
I23672	PREC004	0.69371
PREC004	I23672	0.69371
I23672	I23894	0.693731
I23894	I23672	0.693731
I23789	I24985	0.693876
I24985	I23789	0.693876
I23789	I23893	0.694761
I23893	I23789	0.694761
I23899	PREC005	0.696763
PREC005	I23899	0.696763
I22327	I23893	0.698331
I23893	I22327	0.698331
I22628	I23893	0.698618
I23893	I22628	0.698618
I22329	I22628	0.698664
I22628	I22329	0.698664
I22316	I22322	0.69873
I22322	I22316	0.69873
I22320	I22329	0.70006
I22329	I22320	0.70006
I23898	PREC002	0.70094
PREC002	I23898	0.70094
I23894	I28092	0.701099
I28092	I23894	0.701099
I23897	I24985	0.703162
I24985	I23897	0.703162
I22317	I23783	0.704126
I23783	I22317	0.704126
I22469	I22622	0.704507
I22622	I22469	0.704507
I22319	I24988	0.705157
I24988	I22319	0.705157
I22316	I22622	0.705248
I22622	I22316	0.705248
I22329	I23783	0.705608
I23783	I22329	0.705608
I22319	I23893	0.707995
I23893	I22319	0.707995
I23682	I23794	0.708418
I23794	I23682	0.708418
I22320	I23672	0.708455
I23672	I22320	0.708455
I23672	PREC003	0.709652
PREC003	I23672	0.709652
I23794	PREC003	0.71451
PREC003	I23794	0.71451
I22628	I23899	0.717051
I23899	I22628	0.717051
I23894	I23896	0.718474
I23896	I23894	0.718474
I13218	I23785	0.718925
I23785	I13218	0.718925
I22320	PREC006	0.719515
PREC006	I22320	0.719515
I13218	PREC005	0.719887
PREC005	I13218	0.719887
I22470	PREC001	0.720503
PREC001	I22470	0.720503
I23682	I23896	0.720536
I23896	I23682	0.720536
I22819	I23897	0.720909
I23897	I22819	0.720909
I22456	I22622	0.721649
I22622	I22456	0.721649
I22324	I23682	0.721778
I23682	I22324	0.721778
I24987	I24991	0.72194
I24991	I24987	0.72194
I22319	I22320	0.721965
I22320	I22319	0.721965
I22320	I22469	0.722838
I22469	I22320	0.722838
I24987	PREC004	0.722896
PREC004	I24987	0.722896
I23899	PREC002	0.723593
PREC002	I23899	0.723593
I23783	I24991	0.724973
I24991	I23783	0.724973
PREC004	PREC005	0.724988
PREC005	PREC004	0.724988
I22316	PREC002	0.726445
PREC002	I22316	0.726445
I22622	I23899	0.726504
I23899	I22622	0.726504
I23783	PREC007	0.727079
PREC007	I23783	0.727079
I22469	PREC004	0.728058
PREC004	I22469	0.728058
I22328	I22628	0.728521
I22628	I22328	0.728521
I22329	I23796	0.728609
I23796	I22329	0.728609
PREC003	PREC002	0.729484
PREC002	PREC003	0.729484
I22324	I22628	0.730098
I22628	I22324	0.730098
I23896	I23897	0.731372
I23897	I23896	0.731372
I22628	PREC003	0.731699
PREC003	I22628	0.731699
I22329	I23684	0.734932
I23684	I22329	0.734932
I23672	I23783	0.735027
I23783	I23672	0.735027
I22329	PREC005	0.735197
PREC005	I22329	0.735197
I22622	I23794	0.735231
I23794	I22622	0.735231
I22320	I23783	0.735945
I23783	I22320	0.735945
I22470	I24982	0.736083
I24982	I22470	0.736083
I22319	I22469	0.736291
I22469	I22319	0.736291
I22320	I23899	0.737314
I23899	I22320	0.737314
I23787	I24988	0.739533
I24988	I23787	0.739533
I22819	I23894	0.74078
I23894	I22819	0.74078
I22317	I24987	0.742194
I24987	I22317	0.742194
I13218	I24982	0.744768
I24982	I13218	0.744768
I23897	PREC003	0.748466
PREC003	I23897	0.748466
I23785	PREC004	0.748963
PREC004	I23785	0.748963
I22469	PREC002	0.750107
PREC002	I22469	0.750107
I24985	PREC001	0.750563
PREC001	I24985	0.750563
I23897	PREC002	0.750573
PREC002	I23897	0.750573
I22329	I23672	0.752738
I23672	I22329	0.752738
I23893	PREC001	0.752832
PREC001	I23893	0.752832
I22319	I23894	0.753619
I23894	I22319	0.753619
I22329	I23789	0.755776
I23789	I22329	0.755776
I22470	I23796	0.757101
I23796	I22470	0.757101
I23789	I23897	0.75765
I23897	I23789	0.75765
I23794	I24982	0.759942
I24982	I23794	0.759942
I22470	I28092	0.7606
I28092	I22470	0.7606
I22819	PREC003	0.76456
PREC003	I22819	0.76456
I22325	I24982	0.765255
I24982	I22325	0.765255
I22316	I23899	0.76538
I23899	I22316	0.76538
I23789	I23899	0.765472
I23899	I23789	0.765472
I22621	I23682	0.766365
I23682	I22621	0.766365
I23897	I23899	0.767487
I23899	I23897	0.767487
I23682	I24982	0.768408
I24982	I23682	0.768408
I22470	I23899	0.768587
I23899	I22470	0.768587
I22329	I23896	0.769363
I23896	I22329	0.769363
I23682	I24991	0.769748
I24991	I23682	0.769748
I23897	I24991	0.769802
I24991	I23897	0.769802
I22317	I23789	0.773336
I23789	I22317	0.773336
I22622	I24982	0.773634
I24982	I22622	0.773634
I22456	PREC002	0.774095
PREC002	I22456	0.774095
I22456	PREC005	0.77598
PREC005	I22456	0.77598
I23672	I24982	0.77707
I24982	I23672	0.77707
I22469	I23682	0.781724
I23682	I22469	0.781724
I22819	I28092	0.782257
I28092	I22819	0.782257
I24988	I28092	0.782403
I28092	I24988	0.782403
I22325	PREC003	0.782572
PREC003	I22325	0.782572
I22329	PREC001	0.783828
PREC001	I22329	0.783828
I23899	I28092	0.784285
I28092	I23899	0.784285
I22329	I24985	0.78486
I24985	I22329	0.78486
I23897	I24988	0.78541
I24988	I23897	0.78541
I23783	I23893	0.786482
I23893	I23783	0.786482
I22320	I22327	0.787959
I22327	I22320	0.787959
I22329	I22623	0.787983
I22623	I22329	0.787983
I22329	I23785	0.788176
I23785	I22329	0.788176
I23682	I23894	0.788342
I23894	I23682	0.788342
I22469	I23893	0.78985
I23893	I22469	0.78985
I22316	I24991	0.79002
I24991	I22316	0.79002
I22628	I23783	0.790021
I23783	I22628	0.790021
I22621	I28092	0.791217
I28092	I22621	0.791217
I22621	I23673	0.79126
I23673	I22621	0.79126
I22317	I22328	0.791325
I22328	I22317	0.791325
I22319	I23899	0.791559
I23899	I22319	0.791559
I22326	I23796	0.792795
I23796	I22326	0.792795
I22317	I23894	0.793484
I23894	I22317	0.793484
I13218	I23899	0.794556
I23899	I13218	0.794556
I13218	I22470	0.795082
I22470	I13218	0.795082
I22628	I24982	0.795128
I24982	I22628	0.795128
I22329	PREC006	0.798513
PREC006	I22329	0.798513
I22325	I23897	0.800968
I23897	I22325	0.800968
I22322	I23893	0.802374
I23893	I22322	0.802374
I22329	I23899	0.804777
I23899	I22329	0.804777
I22329	I23794	0.805245
I23794	I22329	0.805245
I23894	I24982	0.806643
I24982	I23894	0.806643
I22317	I24991	0.806824
I24991	I22317	0.806824
I22327	I24987	0.811592
I24987	I22327	0.811592
I22622	I23673	0.811798
I23673	I22622	0.811798
I22628	I28092	0.817792
I28092	I22628	0.817792
I22621	I24988	0.81931
I24988	I22621	0.81931
I22470	I24987	0.820353
I24987	I22470	0.820353
I22621	I22819	0.821627
I22819	I22621	0.821627
I22628	I24987	0.822728
I24987	I22628	0.822728
I23785	I23796	0.824695
I23796	I23785	0.824695
I22327	I22622	0.828131
I22622	I22327	0.828131
I23894	I24987	0.828559
I24987	I23894	0.828559
I23893	I24987	0.82891
I24987	I23893	0.82891
I22329	I22470	0.829037
I22470	I22329	0.829037
I23899	I24987	0.830445
I24987	I23899	0.830445
I22327	I23897	0.833592
I23897	I22327	0.833592
I22622	I23682	0.834685
I23682	I22622	0.834685
I22325	I22628	0.835426
I22628	I22325	0.835426
I23684	I23897	0.83583
I23897	I23684	0.83583
I22316	I23894	0.836062
I23894	I22316	0.836062
I22326	I23785	0.838283
I23785	I22326	0.838283
I22322	I23673	0.83956
I23673	I22322	0.83956
I22621	I22628	0.840287
I22628	I22621	0.840287
I23785	I24987	0.841503
I24987	I23785	0.841503
I22328	I28092	0.843226
I28092	I22328	0.843226
I22327	I23899	0.843504
I23899	I22327	0.843504
I23899	I24982	0.845525
I24982	I23899	0.845525
I23671	I24988	0.846743
I24988	I23671	0.846743
I22628	I23673	0.846861
I23673	I22628	0.846861
I22469	I23684	0.846888
I23684	I22469	0.846888
I22470	I23897	0.847211
I23897	I22470	0.847211
I22622	I22628	0.848289
I22628	I22622	0.848289
I23899	PREC003	0.850234
PREC003	I23899	0.850234
I22628	I23682	0.850387
I23682	I22628	0.850387
I22320	I23893	0.852314
I23893	I22320	0.852314
I22469	I23894	0.85338
I23894	I22469	0.85338
I22329	I23893	0.85719
I23893	I22329	0.85719
I22326	PREC003	0.85896
PREC003	I22326	0.85896
I22316	I28092	0.861569
I28092	I22316	0.861569
I23673	I23896	0.863188
I23896	I23673	0.863188
I22329	I24982	0.866316
I24982	I22329	0.866316
I23794	PREC006	0.869128
PREC006	I23794	0.869128
I23672	I23682	0.869395
I23682	I23672	0.869395
I24982	I24987	0.869861
I24987	I24982	0.869861
I22323	I23682	0.871451
I23682	I22323	0.871451
I22621	I23896	0.873778
I23896	I22621	0.873778
I13218	I22329	0.874122
I22329	I13218	0.874122
I23682	I23783	0.874465
I23783	I23682	0.874465
I22622	PREC002	0.876638
PREC002	I22622	0.876638
I22456	I23789	0.87891
I23789	I22456	0.87891
I22319	I22322	0.879601
I22322	I22319	0.879601
I22470	PREC002	0.882636
PREC002	I22470	0.882636
I23893	PREC002	0.884101
PREC002	I23893	0.884101
I13218	PREC006	0.885469
PREC006	I13218	0.885469
I22325	I22329	0.886077
I22329	I22325	0.886077
I24987	PREC003	0.887349
PREC003	I24987	0.887349
I22329	I23894	0.887441
I23894	I22329	0.887441
I23897	PREC004	0.889137
PREC004	I23897	0.889137
I23785	I23899	0.889694
I23899	I23785	0.889694
I22324	I24991	0.890338
I24991	I22324	0.890338
I22317	I23672	0.890477
I23672	I22317	0.890477
I23684	PREC004	0.891395
PREC004	I23684	0.891395
I23682	I24987	0.892183
I24987	I23682	0.892183
I22329	I24987	0.892283
I24987	I22329	0.892283
I22628	I23894	0.893139
I23894	I22628	0.893139
I22456	I23897	0.894015
I23897	I22456	0.894015
I22622	I23893	0.894144
I23893	I22622	0.894144
I23894	I23899	0.89732
I23899	I23894	0.89732
I22317	I23682	0.900759
I23682	I22317	0.900759
I22328	I24988	0.901117
I24988	I22328	0.901117
I22469	I24987	0.902671
I24987	I22469	0.902671
I23684	I23894	0.902952
I23894	I23684	0.902952
I23789	PREC005	0.903854
PREC005	I23789	0.903854
I22469	I23783	0.904351
I23783	I22469	0.904351
I24987	PREC006	0.90595
PREC006	I24987	0.90595
I13218	I23897	0.908088
I23897	I13218	0.908088
I23897	PREC006	0.912729
PREC006	I23897	0.912729
I22317	I22469	0.913502
I22469	I22317	0.913502
I22628	I23897	0.917489
I23897	I22628	0.917489
I23897	PREC007	0.917592
PREC007	I23897	0.917592
I22326	I23899	0.918077
I23899	I22326	0.918077
I23897	I24982	0.918655
I24982	I23897	0.918655
I22323	I22469	0.922036
I22469	I22323	0.922036
I23785	I23893	0.924457
I23893	I23785	0.924457
I22327	I22469	0.925309
I22469	I22327	0.925309
I22319	I23897	0.92565
I23897	I22319	0.92565
I22319	I23783	0.928335
I23783	I22319	0.928335
I23789	I23894	0.9336
I23894	I23789	0.9336
I23893	I23899	0.934445
I23899	I23893	0.934445
I23894	PREC004	0.935147
PREC004	I23894	0.935147
I22819	I24982	0.93548
I24982	I22819	0.93548
I22329	I23682	0.936198
I23682	I22329	0.936198
I22329	I23897	0.936348
I23897	I22329	0.936348
I23672	I24987	0.937288
I24987	I23672	0.937288
I22324	I23897	0.93994
I23897	I22324	0.93994
I23893	PREC004	0.940662
PREC004	I23893	0.940662
I22628	I24991	0.940908
I24991	I22628	0.940908
I22323	I23783	0.941051
I23783	I22323	0.941051
I22323	I23672	0.941346
I23672	I22323	0.941346
I22317	I22628	0.945232
I22628	I22317	0.945232
I22456	I23894	0.946494
I23894	I22456	0.946494
I13218	I23894	0.949239
I23894	I13218	0.949239
I23894	PREC002	0.952661
PREC002	I23894	0.952661
I23893	I23897	0.952746
I23897	I23893	0.952746
I22621	I23783	0.954159
I23783	I22621	0.954159
I22470	I23894	0.954922
I23894	I22470	0.954922
I22324	I24987	0.956005
I24987	I22324	0.956005
I22322	I28092	0.957338
I28092	I22322	0.957338
I22622	I23897	0.962628
I23897	I22622	0.962628
I22320	I23897	0.962956
I23897	I22320	0.962956
I22319	I28092	0.963894
I28092	I22319	0.963894
I13218	PREC004	0.964015
PREC004	I13218	0.964015
I22621	I23897	0.964565
I23897	I22621	0.964565
I22319	I22621	0.965544
I22621	I22319	0.965544
I23894	I24985	0.966124
I24985	I23894	0.966124
I22470	I23893	0.966286
I23893	I22470	0.966286
I22323	I23897	0.9671
I23897	I22323	0.9671
I22316	I22628	0.967127
I22628	I22316	0.967127
I23894	I23897	0.967658
I23897	I23894	0.967658
I22327	I23894	0.96838
I23894	I22327	0.96838
I23893	I24985	0.971965
I24985	I23893	0.971965
I22470	I22628	0.972614
I22628	I22470	0.972614
I22316	I22470	0.972897
I22470	I22316	0.972897
I23893	PREC006	0.978208
PREC006	I23893	0.978208
I22456	I23893	0.982226
I23893	I22456	0.982226
I22317	I23897	0.9824
I23897	I22317	0.9824
I23893	PREC005	0.983112
PREC005	I23893	0.983112
I22469	I23897	0.983738
I23897	I22469	0.983738
I22622	I23894	0.985209
I23894	I22622	0.985209
I24982	PREC003	0.986316
PREC003	I24982	0.986316
I23783	I23897	0.989979
I23897	I23783	0.989979
I23894	PREC005	0.990763
PREC005	I23894	0.990763
I23893	I23894	0.991252
I23894	I23893	0.991252
I23672	I23897	0.992299
I23897	I23672	0.992299
I23899	I24985	0.994245
I24985	I23899	0.994245
I23897	I24987	0.994799
I24987	I23897	0.994799
I13218	I23893	0.998186
I23893	I13218	0.998186
I22469	I23672	0.9986
I23672	I22469	0.9986
I23682	I23897	0.999785
I23897	I23682	0.999785

### Sheet: S3
Table S3. Results of f4-statistics testing for ancestry differences between Herrera-Muisca Period groups (2M dataset).
A	B	C	D	f4	std err	Z	SNPs	Affinity	SecondAffinity
Yoruba.DG	Argentina_Aconcagua_Inca_500BP.SG	Colombia_Boyaca1_LaSalina	Colombia_Boyaca2	0.000311	0.00017	1.835	991416	Anc Arg	Andean
Yoruba.DG	Argentina_ArroyoSeco2_7700BP.AG	Colombia_Boyaca1_LaSalina	Colombia_Boyaca2	3e-06	0.000136	0.024	960490	Anc Arg	Andean
Yoruba.DG	Argentina_BeagleChannel_Yamana_100BP.AG	Colombia_Boyaca1_LaSalina	Colombia_Boyaca2	0.000269	0.000147	1.826	950846	Anc Arg	Andean
Yoruba.DG	Argentina_BeagleChannel_Yamana_1500BP.AG	Colombia_Boyaca1_LaSalina	Colombia_Boyaca2	0.000392	0.000171	2.29	652115	Anc Arg	Andean
Yoruba.DG	Argentina_MitrePeninsula_Haush_400BP.AG	Colombia_Boyaca1_LaSalina	Colombia_Boyaca2	6e-05	0.000136	0.438	927137	Anc Arg	Andean
Yoruba.DG	Argentina_NorthTierradelFiego_Selknam_100BP.SG	Colombia_Boyaca1_LaSalina	Colombia_Boyaca2	-3e-06	0.000175	-0.018	892022	Anc Arg	Andean
Yoruba.DG	Argentina_NorthTierradelFuego_LaArcillosa2_5800BP.AG	Colombia_Boyaca1_LaSalina	Colombia_Boyaca2	0.000262	0.000171	1.532	762735	Anc Arg	Andean
Yoruba.DG	Argentina_NorthTierradelFuego_Selknam_500BP.AG	Colombia_Boyaca1_LaSalina	Colombia_Boyaca2	0.000187	0.000138	1.352	976619	Anc Arg	Andean
Yoruba.DG	Argentina_Pampas_1600BP.AG	Colombia_Boyaca1_LaSalina	Colombia_Boyaca2	0.000274	0.000174	1.574	621941	Anc Arg	Andean
Yoruba.DG	Argentina_Pampas_6800BP.AG	Colombia_Boyaca1_LaSalina	Colombia_Boyaca2	2.5e-05	0.00016	0.154	479968	Anc Arg	Andean
Yoruba.DG	Argentina_Pampas_Southern_2600BP.AG	Colombia_Boyaca1_LaSalina	Colombia_Boyaca2	3.3e-05	0.00023	0.142	194699	Anc Arg	Andean
Yoruba.DG	Belize_5600-3700BP.AG	Colombia_Boyaca1_LaSalina	Colombia_Boyaca2	8e-05	0.000116	0.687	1044770	Anc Belize	Chibchan Admixed
Yoruba.DG	Belize_9600-7300BP.AG	Colombia_Boyaca1_LaSalina	Colombia_Boyaca2	0.000176	0.00013	1.353	781618	Anc Belize	Belize
Yoruba.DG	Bolivia_Akapana_Tiwanaku.SG	Colombia_Boyaca1_LaSalina	Colombia_Boyaca2	0.000123	0.000138	0.887	727286	Anc Bolivia	Andean
Yoruba.DG	Bolivia_Lukurmata_Tiwanaku.SG	Colombia_Boyaca1_LaSalina	Colombia_Boyaca2	8.7e-05	0.000133	0.654	983495	Anc Bolivia	Andean
Yoruba.DG	Bolivia_MH_Iroco_1050BP.AG	Colombia_Boyaca1_LaSalina	Colombia_Boyaca2	3.8e-05	0.000181	0.212	587335	Anc Bolivia	Andean
Yoruba.DG	Bolivia_Miraflores_MH.AG	Colombia_Boyaca1_LaSalina	Colombia_Boyaca2	0.000158	0.000136	1.163	959364	Anc Bolivia	Andean
Yoruba.DG	Bolivia_MonolitoDescabezado_Tiwanaku.SG	Colombia_Boyaca1_LaSalina	Colombia_Boyaca2	5.6e-05	0.000165	0.342	682018	Anc Bolivia	Amazonian
Yoruba.DG	Bolivia_Pumapunku_Tiwanaku.SG	Colombia_Boyaca1_LaSalina	Colombia_Boyaca2	0.000143	0.000196	0.729	274981	Anc Bolivia	Andean
Yoruba.DG	Bolivia_Putuni_Tiwanaku.SG	Colombia_Boyaca1_LaSalina	Colombia_Boyaca2	7.5e-05	0.000176	0.426	540677	Anc Bolivia	Andean
Yoruba.DG	Bolivia_Tiwanaku_MH.AG	Colombia_Boyaca1_LaSalina	Colombia_Boyaca2	0.000182	0.00016	1.136	388528	Anc Bolivia	Andean
Yoruba.DG	Bolivia_Totocachi_Tiwanaku.SG	Colombia_Boyaca1_LaSalina	Colombia_Boyaca2	0.000227	0.000219	1.039	220074	Anc Bolivia	Andean
Yoruba.DG	Brazil_Cabecuda_Sambaqui_3200BP.AG	Colombia_Boyaca1_LaSalina	Colombia_Boyaca2	9e-05	0.000156	0.581	652904	Anc Brazil	Amazonian
Yoruba.DG	Brazil_Capelinha_Sambaqui_10400BP.AG	Colombia_Boyaca1_LaSalina	Colombia_Boyaca2	-2.8e-05	0.000202	-0.141	354731	Anc Brazil	Amazonian
Yoruba.DG	Brazil_GalhetaIV_Sambaqui_1200BP.AG	Colombia_Boyaca1_LaSalina	Colombia_Boyaca2	-3.7e-05	0.000201	-0.182	223528	Anc Brazil	Amazonian
Yoruba.DG	Brazil_JabuticabeiraII_Sambaqui_2200BP.AG	Colombia_Boyaca1_LaSalina	Colombia_Boyaca2	0.000319	0.000173	1.847	697661	Anc Brazil	Amazonian
Yoruba.DG	Brazil_JabuticabeiraII_Sambaqui_2400BP.AG	Colombia_Boyaca1_LaSalina	Colombia_Boyaca2	3.9e-05	0.000123	0.314	1057204	Anc Brazil	Amazonian
Yoruba.DG	Brazil_LapaDoSanto_older9000BP.AG	Colombia_Boyaca1_LaSalina	Colombia_Boyaca2	-0.000163	0.000121	-1.356	945254	Anc Brazil	Amazonian
Yoruba.DG	Brazil_Laranjal_6000BP.AG	Colombia_Boyaca1_LaSalina	Colombia_Boyaca2	2.5e-05	0.000151	0.167	582265	Anc Brazil	Amazonian
Yoruba.DG	Brazil_Limao_Sambaqui_1900BP.AG	Colombia_Boyaca1_LaSalina	Colombia_Boyaca2	7e-05	0.00014	0.5	762160	Anc Brazil	Amazonian
Yoruba.DG	Brazil_Limao_Sambaqui_2700BP.AG	Colombia_Boyaca1_LaSalina	Colombia_Boyaca2	0.000242	0.000186	1.302	354725	Anc Brazil	Amazonian
Yoruba.DG	Brazil_Limao_Sambaqui_500BP.AG	Colombia_Boyaca1_LaSalina	Colombia_Boyaca2	-0.000265	0.000179	-1.482	695321	Anc Brazil	Amazonian
Yoruba.DG	Brazil_LocaDoSuin_Sambaqui_9100BP.AG	Colombia_Boyaca1_LaSalina	Colombia_Boyaca2	0.000182	0.000192	0.952	357737	Anc Brazil	Amazonian
Yoruba.DG	Brazil_Moraes_5800BP.AG	Colombia_Boyaca1_LaSalina	Colombia_Boyaca2	5.2e-05	0.000197	0.261	294585	Anc Brazil	Amazonian
Yoruba.DG	Brazil_PalmeirasXingu_Sambaqui_500BP.AG	Colombia_Boyaca1_LaSalina	Colombia_Boyaca2	-0.000196	0.000195	-1.007	373355	Anc Brazil	Amazonian
Yoruba.DG	Brazil_RN_ALE_MH_HG_4600BP.AG	Colombia_Boyaca1_LaSalina	Colombia_Boyaca2	-4.1e-05	0.000203	-0.202	255301	Anc Brazil	Amazonian
Yoruba.DG	Brazil_Sumidouro_ca10000BP.SG	Colombia_Boyaca1_LaSalina	Colombia_Boyaca2	1.8e-05	0.00013	0.138	1069464	Anc Brazil	Amazonian
Yoruba.DG	Brazil_VauUna_Sambaqui_600BP.AG	Colombia_Boyaca1_LaSalina	Colombia_Boyaca2	-0.000279	0.000171	-1.629	720299	Anc Brazil	Amazonian
Yoruba.DG	Caribbean_Ceramic.AG	Colombia_Boyaca1_LaSalina	Colombia_Boyaca2	9.2e-05	0.000101	0.906	1069848	Anc Caribbean	Caribbean
Yoruba.DG	Caribbean_PreCeramic.AG	Colombia_Boyaca1_LaSalina	Colombia_Boyaca2	0.000115	0.000128	0.896	1069471	Anc Caribbean 2	Caribbean
Yoruba.DG	Chile_CaletaHuelen_MH_1100BP.AG	Colombia_Boyaca1_LaSalina	Colombia_Boyaca2	0.000297	0.000183	1.622	465231	Anc Chile	Andean
Yoruba.DG	Chile_Conchali_700BP.AG	Colombia_Boyaca1_LaSalina	Colombia_Boyaca2	0.000289	0.000137	2.112	918427	Anc Chile	Andean
Yoruba.DG	Chile_LIP_Pukara_600BP.AG	Colombia_Boyaca1_LaSalina	Colombia_Boyaca2	-6e-06	0.000237	-0.026	173116	Anc Chile	Andean
Yoruba.DG	Chile_LIP_Pukara_700BP.AG	Colombia_Boyaca1_LaSalina	Colombia_Boyaca2	-1.1e-05	0.000215	-0.051	198691	Anc Chile	Andean
Yoruba.DG	Chile_LosRieles_12000BP.AG	Colombia_Boyaca1_LaSalina	Colombia_Boyaca2	-0.000133	0.000179	-0.742	811992	Anc Chile	Andean
Yoruba.DG	Chile_LosRieles_5100BP.AG	Colombia_Boyaca1_LaSalina	Colombia_Boyaca2	0.000272	0.000182	1.497	795080	Anc Chile	Andean
Yoruba.DG	Chile_NorthTierradelFuego_Selknam_100BP.AG	Colombia_Boyaca1_LaSalina	Colombia_Boyaca2	0.00023	0.000178	1.291	674303	Anc Chile	Andean
Yoruba.DG	Chile_PicaOcho_700BP.AG	Colombia_Boyaca1_LaSalina	Colombia_Boyaca2	0	0.000173	-0.001	524149	Anc Chile	Andean
Yoruba.DG	Chile_PuntaSantaAna_7300BP.SG	Colombia_Boyaca1_LaSalina	Colombia_Boyaca2	0.0001	0.000182	0.552	836202	Anc Chile	Andean
Yoruba.DG	Chile_SouthernContinent_Aonikenk_400BP.AG	Colombia_Boyaca1_LaSalina	Colombia_Boyaca2	0.000205	0.000192	1.068	508780	Anc Chile	Andean
Yoruba.DG	Chile_WesternArchipelago_Ayayema_5100BP.SG	Colombia_Boyaca1_LaSalina	Colombia_Boyaca2	0.00041	0.000182	2.256	1069381	Anc Chile	Andean
Yoruba.DG	Chile_WesternArchipelago_Kaweskar_1200BP.SG	Colombia_Boyaca1_LaSalina	Colombia_Boyaca2	0.000178	0.000181	0.983	1034645	Anc Chile	Andean
Yoruba.DG	Chile_WesternArchipelago_Kaweskar_800BP.SG	Colombia_Boyaca1_LaSalina	Colombia_Boyaca2	0.000164	0.000178	0.925	1068207	Anc Chile	Andean
Yoruba.DG	Chile_Yamana_BeagleChannel_800BP.SG	Colombia_Boyaca1_LaSalina	Colombia_Boyaca2	0.000291	0.000148	1.963	1069501	Anc Chile	Andean
Yoruba.DG	Colombia_SB_HG	Colombia_Boyaca1_LaSalina	Colombia_Boyaca2	0.000122	0.000119	1.029	1065396	Anc Colombia	Colombia HG
Yoruba.DG	Curacao_Ceramic.AG	Colombia_Boyaca1_LaSalina	Colombia_Boyaca2	9.6e-05	0.000128	0.754	989964	Anc Caribbean	Chibchan Admixed
Yoruba.DG	Mexico_ChichenItza_MayaLowlands_LateClassic.AG	Colombia_Boyaca1_LaSalina	Colombia_Boyaca2	5.5e-05	0.000101	0.549	1069600	Anc Mayan	Mayan
Yoruba.DG	Mexico_Chihuahua_Medieval.SG	Colombia_Boyaca1_LaSalina	Colombia_Boyaca2	1e-06	0.00018	0.003	686668	Anc Mexico	Mesoamerican
Yoruba.DG	Mexico_CoyoteCave_950BP.AG	Colombia_Boyaca1_LaSalina	Colombia_Boyaca2	-4.8e-05	0.000175	-0.275	496290	Anc Mexico	Mesoamerican
Yoruba.DG	Mexico_CuevaDeLosMuertosChiquitos_1100BP.AG	Colombia_Boyaca1_LaSalina	Colombia_Boyaca2	0.000143	0.000115	1.235	1047547	Anc Mexico	Mesoamerican
Yoruba.DG	Mexico_Guanajuato_Medieval.SG	Colombia_Boyaca1_LaSalina	Colombia_Boyaca2	0.000245	0.000191	1.282	318959	Anc Mexico	Mesoamerican
Yoruba.DG	Mexico_Pericues_500BP.SG	Colombia_Boyaca1_LaSalina	Colombia_Boyaca2	-4.1e-05	0.000194	-0.214	299912	Anc Mexico	Mesoamerican
Yoruba.DG	Mexico_Queretaro_Medieval.SG	Colombia_Boyaca1_LaSalina	Colombia_Boyaca2	0.000159	0.00013	1.22	1058262	Anc Mexico	Mesoamerican
Yoruba.DG	Mexico_Tayopa_1000BP.AG	Colombia_Boyaca1_LaSalina	Colombia_Boyaca2	0.000124	0.000116	1.065	1060872	Anc Mexico	Mesoamerican
Yoruba.DG	Mexico_Trincheras_LaPlaya_1100BP.AG	Colombia_Boyaca1_LaSalina	Colombia_Boyaca2	0.000168	0.000166	1.011	579953	Anc Mexico	Mesoamerican
Yoruba.DG	Mexico_Trincheras_LaPlaya_1900BP.AG	Colombia_Boyaca1_LaSalina	Colombia_Boyaca2	-5.4e-05	0.000164	-0.331	465900	Anc Mexico	Mesoamerican
Yoruba.DG	Mexico_Trincheras_LaPlaya_2500BP.TW	Colombia_Boyaca1_LaSalina	Colombia_Boyaca2	0.000193	0.000176	1.096	544597	Anc Mexico	Mesoamerican
Yoruba.DG	Mexico_Trincheras_LaPlaya_2800BP.AG	Colombia_Boyaca1_LaSalina	Colombia_Boyaca2	0.000112	0.000175	0.643	377936	Anc Mexico	Mesoamerican
Yoruba.DG	Mexico_Trincheras_LaPlaya_600BP.AG	Colombia_Boyaca1_LaSalina	Colombia_Boyaca2	5.4e-05	0.000127	0.425	998197	Anc Mexico	Mesoamerican
Yoruba.DG	Panama_IsthmoColumbian_PreColonial.SG	Colombia_Boyaca1_LaSalina	Colombia_Boyaca2	0.000205	0.000136	1.505	876897	Anc Panama	Chibchan
Yoruba.DG	Peru_Antaura_Tiwanaku.SG	Colombia_Boyaca1_LaSalina	Colombia_Boyaca2	-5.5e-05	0.000173	-0.318	688728	Anc Peru	Andean
Yoruba.DG	Peru_Chincha_LH.SG	Colombia_Boyaca1_LaSalina	Colombia_Boyaca2	0.000159	0.000113	1.407	1068671	Anc Peru	Andean
Yoruba.DG	Peru_Cotahuasi_Tiwanaku.SG	Colombia_Boyaca1_LaSalina	Colombia_Boyaca2	-7.6e-05	0.000183	-0.418	528324	Anc Peru	Andean
Yoruba.DG	Peru_Cullcunche_Tiwanaku.SG	Colombia_Boyaca1_LaSalina	Colombia_Boyaca2	0.000104	0.000173	0.604	506830	Anc Peru	Andean
Yoruba.DG	Peru_Cuncaicha_4200BP.AG	Colombia_Boyaca1_LaSalina	Colombia_Boyaca2	-0.000129	0.00017	-0.757	732662	Anc Peru	Andean
Yoruba.DG	Peru_Cuncaicha_9000BP.AG	Colombia_Boyaca1_LaSalina	Colombia_Boyaca2	8.2e-05	0.000175	0.471	725783	Anc Peru	Andean
Yoruba.DG	Peru_EIP_Moche.AG	Colombia_Boyaca1_LaSalina	Colombia_Boyaca2	-3.7e-05	0.000183	-0.201	228610	Anc Peru	Andean
Yoruba.DG	Peru_ElBrujo_EIP_1300BP.AG	Colombia_Boyaca1_LaSalina	Colombia_Boyaca2	0.000249	0.000148	1.678	649354	Anc Peru	Andean
Yoruba.DG	Peru_Highlands_Chinchawas_MH.AG	Colombia_Boyaca1_LaSalina	Colombia_Boyaca2	0.000163	0.000186	0.875	388880	Anc Peru	Andean
Yoruba.DG	Peru_Highlands_LIP_Chimu.AG	Colombia_Boyaca1_LaSalina	Colombia_Boyaca2	2.6e-05	0.000135	0.193	874624	Anc Peru	Andean
Yoruba.DG	Peru_LaGalgada_4100BP.AG	Colombia_Boyaca1_LaSalina	Colombia_Boyaca2	5.3e-05	0.000176	0.304	913565	Anc Peru	Andean
Yoruba.DG	Peru_Laramate_900BP.AG	Colombia_Boyaca1_LaSalina	Colombia_Boyaca2	4.6e-05	0.00012	0.381	986890	Anc Peru	Andean
Yoruba.DG	Peru_Lauricocha_3500BP.AG	Colombia_Boyaca1_LaSalina	Colombia_Boyaca2	7.5e-05	0.000186	0.404	629949	Anc Peru	Andean
Yoruba.DG	Peru_Lauricocha_5800BP.AG	Colombia_Boyaca1_LaSalina	Colombia_Boyaca2	0.000335	0.000179	1.872	654891	Anc Peru	Andean
Yoruba.DG	Peru_Lauricocha_8600BP.AG	Colombia_Boyaca1_LaSalina	Colombia_Boyaca2	0.000116	0.000153	0.759	990599	Anc Peru	Andean
Yoruba.DG	Peru_LH_Inca.AG	Colombia_Boyaca1_LaSalina	Colombia_Boyaca2	9.7e-05	0.000236	0.412	204649	Anc Peru	Andean
Yoruba.DG	Peru_Lima_EIP_1450BP.AG	Colombia_Boyaca1_LaSalina	Colombia_Boyaca2	-2.9e-05	0.000185	-0.158	370399	Anc Peru	Andean
Yoruba.DG	Peru_Lima_LIP_650BP.AG	Colombia_Boyaca1_LaSalina	Colombia_Boyaca2	-7.4e-05	0.000155	-0.475	953431	Anc Peru	Andean
Yoruba.DG	Peru_LIP_Botigiriayocc_600BP.AG	Colombia_Boyaca1_LaSalina	Colombia_Boyaca2	0.000103	0.000169	0.61	1007882	Anc Peru	Andean
Yoruba.DG	Peru_LIP_Chanka.AG	Colombia_Boyaca1_LaSalina	Colombia_Boyaca2	0.000311	0.000158	1.967	837526	Anc Peru	Andean
Yoruba.DG	Peru_LIP_Pacapaccari_600BP.AG	Colombia_Boyaca1_LaSalina	Colombia_Boyaca2	9.7e-05	0.000148	0.655	812838	Anc Peru	Andean
Yoruba.DG	Peru_LIP_Ychsma.AG	Colombia_Boyaca1_LaSalina	Colombia_Boyaca2	-2.6e-05	0.000157	-0.166	434926	Anc Peru	Andean
Yoruba.DG	Peru_Maucallacta_Tiwanaku.SG	Colombia_Boyaca1_LaSalina	Colombia_Boyaca2	-7.8e-05	0.000177	-0.442	500457	Anc Peru	Andean
Yoruba.DG	Peru_MH_LIP_ElBrujo_850BP.AG	Colombia_Boyaca1_LaSalina	Colombia_Boyaca2	0.000352	0.000186	1.898	384850	Anc Peru	Andean
Yoruba.DG	Peru_MH_LIP_Lambayeque.AG	Colombia_Boyaca1_LaSalina	Colombia_Boyaca2	0.000195	0.000139	1.401	889689	Anc Peru	Andean
Yoruba.DG	Peru_Palpa_LIP_550BP.AG	Colombia_Boyaca1_LaSalina	Colombia_Boyaca2	0.000208	0.000147	1.417	739447	Anc Peru	Andean
Yoruba.DG	Peru_RioUncallane_1600BP.SG	Colombia_Boyaca1_LaSalina	Colombia_Boyaca2	6.9e-05	0.000134	0.517	1069588	Anc Peru	Andean
Yoruba.DG	Peru_SanSebastian_LIP_600BP.AG	Colombia_Boyaca1_LaSalina	Colombia_Boyaca2	7.5e-05	0.000168	0.447	730593	Anc Peru	Andean
Yoruba.DG	Peru_Ullujaya_EIP_1350BP.AG	Colombia_Boyaca1_LaSalina	Colombia_Boyaca2	-7e-06	0.00015	-0.047	584253	Anc Peru	Andean
Yoruba.DG	Peru_Ullujaya_MH_950BP.AG	Colombia_Boyaca1_LaSalina	Colombia_Boyaca2	-7.2e-05	0.000172	-0.419	589592	Anc Peru	Andean
Yoruba.DG	USA_CA_SanClemente_800BP.AG	Colombia_Boyaca1_LaSalina	Colombia_Boyaca2	8.7e-05	0.000123	0.708	1052249	Anc North American	North American
Yoruba.DG	USA_CA_SanClemente_900BP.SG	Colombia_Boyaca1_LaSalina	Colombia_Boyaca2	8.6e-05	0.000142	0.607	1066475	Anc North American	North American
Yoruba.DG	USA_CA_SanNicolas_1600BP.SG	Colombia_Boyaca1_LaSalina	Colombia_Boyaca2	0.000111	0.000122	0.916	1064968	Anc North American	North American
Yoruba.DG	USA_CA_SanNicolas_4800BP.SG	Colombia_Boyaca1_LaSalina	Colombia_Boyaca2	8.7e-05	0.00014	0.619	1066657	Anc North American	North American
Yoruba.DG	USA_CA_SantaRosa_3000BP.AG	Colombia_Boyaca1_LaSalina	Colombia_Boyaca2	9.6e-05	0.000145	0.664	912242	Anc North American	North American
Yoruba.DG	USA_CA_SantaRosa_7400BP.AG	Colombia_Boyaca1_LaSalina	Colombia_Boyaca2	-2e-05	0.000145	-0.139	971471	Anc North American	North American
Yoruba.DG	Venezuela_LasLocas_Ceramic.AG	Colombia_Boyaca1_LaSalina	Colombia_Boyaca2	5.3e-05	0.000115	0.465	967885	Anc Venezuela	Chibchan Admixed
Yoruba.DG	Argentina_Aconcagua_Inca_500BP.SG	Colombia_Boyaca1_LaSalina	Colombia_Cundinamarca	0.000265	0.000146	1.818	1003510	Anc Arg	Andean
Yoruba.DG	Argentina_Aconcagua_Inca_500BP.SG	Colombia_Boyaca2	Colombia_Cundinamarca	-5.2e-05	0.000137	-0.379	1013999	Anc Arg	Andean
Yoruba.DG	Argentina_ArroyoSeco2_7700BP.AG	Colombia_Boyaca1_LaSalina	Colombia_Cundinamarca	-7e-06	0.000123	-0.059	964867	Anc Arg	Andean
Yoruba.DG	Argentina_ArroyoSeco2_7700BP.AG	Colombia_Boyaca2	Colombia_Cundinamarca	-6e-06	0.000103	-0.061	969529	Anc Arg	Andean
Yoruba.DG	Argentina_BeagleChannel_Yamana_100BP.AG	Colombia_Boyaca1_LaSalina	Colombia_Cundinamarca	0.000348	0.000133	2.617	953537	Anc Arg	Andean
Yoruba.DG	Argentina_BeagleChannel_Yamana_100BP.AG	Colombia_Boyaca2	Colombia_Cundinamarca	9.9e-05	0.000113	0.879	956467	Anc Arg	Andean
Yoruba.DG	Argentina_BeagleChannel_Yamana_1500BP.AG	Colombia_Boyaca1_LaSalina	Colombia_Cundinamarca	0.000342	0.000155	2.213	652428	Anc Arg	Andean
Yoruba.DG	Argentina_BeagleChannel_Yamana_1500BP.AG	Colombia_Boyaca2	Colombia_Cundinamarca	-6.1e-05	0.000136	-0.445	652856	Anc Arg	Andean
Yoruba.DG	Argentina_MitrePeninsula_Haush_400BP.AG	Colombia_Boyaca1_LaSalina	Colombia_Cundinamarca	0.000128	0.000125	1.021	929748	Anc Arg	Andean
Yoruba.DG	Argentina_MitrePeninsula_Haush_400BP.AG	Colombia_Boyaca2	Colombia_Cundinamarca	9e-05	0.000106	0.847	932619	Anc Arg	Andean
Yoruba.DG	Argentina_NorthTierradelFiego_Selknam_100BP.SG	Colombia_Boyaca1_LaSalina	Colombia_Cundinamarca	0.00014	0.000156	0.895	898052	Anc Arg	Andean
Yoruba.DG	Argentina_NorthTierradelFiego_Selknam_100BP.SG	Colombia_Boyaca2	Colombia_Cundinamarca	0.000114	0.000135	0.845	903547	Anc Arg	Andean
Yoruba.DG	Argentina_NorthTierradelFuego_LaArcillosa2_5800BP.AG	Colombia_Boyaca1_LaSalina	Colombia_Cundinamarca	0.000281	0.000163	1.725	763466	Anc Arg	Andean
Yoruba.DG	Argentina_NorthTierradelFuego_LaArcillosa2_5800BP.AG	Colombia_Boyaca2	Colombia_Cundinamarca	8e-06	0.000138	0.06	764247	Anc Arg	Andean
Yoruba.DG	Argentina_NorthTierradelFuego_Selknam_500BP.AG	Colombia_Boyaca1_LaSalina	Colombia_Cundinamarca	0.00013	0.000125	1.045	979798	Anc Arg	Andean
Yoruba.DG	Argentina_NorthTierradelFuego_Selknam_500BP.AG	Colombia_Boyaca2	Colombia_Cundinamarca	-5.9e-05	0.000106	-0.557	983437	Anc Arg	Andean
Yoruba.DG	Argentina_Pampas_1600BP.AG	Colombia_Boyaca1_LaSalina	Colombia_Cundinamarca	0.000185	0.000158	1.171	622057	Anc Arg	Andean
Yoruba.DG	Argentina_Pampas_1600BP.AG	Colombia_Boyaca2	Colombia_Cundinamarca	-9.5e-05	0.000133	-0.719	622207	Anc Arg	Andean
Yoruba.DG	Argentina_Pampas_6800BP.AG	Colombia_Boyaca1_LaSalina	Colombia_Cundinamarca	0.000132	0.000134	0.985	480062	Anc Arg	Andean
Yoruba.DG	Argentina_Pampas_6800BP.AG	Colombia_Boyaca2	Colombia_Cundinamarca	0.00011	0.000118	0.934	480163	Anc Arg	Andean
Yoruba.DG	Argentina_Pampas_Southern_2600BP.AG	Colombia_Boyaca1_LaSalina	Colombia_Cundinamarca	0.000197	0.000196	1.006	194834	Anc Arg	Andean
Yoruba.DG	Argentina_Pampas_Southern_2600BP.AG	Colombia_Boyaca2	Colombia_Cundinamarca	0.000161	0.000165	0.977	195016	Anc Arg	Andean
Yoruba.DG	Belize_5600-3700BP.AG	Colombia_Boyaca1_LaSalina	Colombia_Cundinamarca	6.5e-05	0.000101	0.637	1052410	Anc Belize	Chibchan Admixed
Yoruba.DG	Belize_5600-3700BP.AG	Colombia_Boyaca2	Colombia_Cundinamarca	-3.3e-05	9.3e-05	-0.352	1059972	Anc Belize	Chibchan Admixed
Yoruba.DG	Belize_9600-7300BP.AG	Colombia_Boyaca1_LaSalina	Colombia_Cundinamarca	0.000303	0.000119	2.554	783969	Anc Belize	Belize
Yoruba.DG	Belize_9600-7300BP.AG	Colombia_Boyaca2	Colombia_Cundinamarca	7.6e-05	0.000104	0.732	786384	Anc Belize	Belize
Yoruba.DG	Bolivia_Akapana_Tiwanaku.SG	Colombia_Boyaca1_LaSalina	Colombia_Cundinamarca	0.000258	0.00012	2.156	731582	Anc Bolivia	Andean
Yoruba.DG	Bolivia_Akapana_Tiwanaku.SG	Colombia_Boyaca2	Colombia_Cundinamarca	0.000118	0.000105	1.122	735574	Anc Bolivia	Andean
Yoruba.DG	Bolivia_Lukurmata_Tiwanaku.SG	Colombia_Boyaca1_LaSalina	Colombia_Cundinamarca	9.6e-05	0.000122	0.781	989596	Anc Bolivia	Andean
Yoruba.DG	Bolivia_Lukurmata_Tiwanaku.SG	Colombia_Boyaca2	Colombia_Cundinamarca	1.9e-05	0.00011	0.176	995744	Anc Bolivia	Andean
Yoruba.DG	Bolivia_MH_Iroco_1050BP.AG	Colombia_Boyaca1_LaSalina	Colombia_Cundinamarca	0.000115	0.000157	0.737	589456	Anc Bolivia	Andean
Yoruba.DG	Bolivia_MH_Iroco_1050BP.AG	Colombia_Boyaca2	Colombia_Cundinamarca	8.7e-05	0.000137	0.633	591538	Anc Bolivia	Andean
Yoruba.DG	Bolivia_Miraflores_MH.AG	Colombia_Boyaca1_LaSalina	Colombia_Cundinamarca	5.3e-05	0.00012	0.44	965266	Anc Bolivia	Andean
Yoruba.DG	Bolivia_Miraflores_MH.AG	Colombia_Boyaca2	Colombia_Cundinamarca	-8.9e-05	0.000102	-0.872	971238	Anc Bolivia	Andean
Yoruba.DG	Bolivia_MonolitoDescabezado_Tiwanaku.SG	Colombia_Boyaca1_LaSalina	Colombia_Cundinamarca	7.2e-05	0.000149	0.488	684119	Anc Bolivia	Amazonian
Yoruba.DG	Bolivia_MonolitoDescabezado_Tiwanaku.SG	Colombia_Boyaca2	Colombia_Cundinamarca	7e-06	0.000129	0.053	686285	Anc Bolivia	Amazonian
Yoruba.DG	Bolivia_Pumapunku_Tiwanaku.SG	Colombia_Boyaca1_LaSalina	Colombia_Cundinamarca	9e-05	0.000167	0.538	275566	Anc Bolivia	Andean
Yoruba.DG	Bolivia_Pumapunku_Tiwanaku.SG	Colombia_Boyaca2	Colombia_Cundinamarca	-3.9e-05	0.000155	-0.25	276191	Anc Bolivia	Andean
Yoruba.DG	Bolivia_Putuni_Tiwanaku.SG	Colombia_Boyaca1_LaSalina	Colombia_Cundinamarca	5.6e-05	0.000156	0.361	542229	Anc Bolivia	Andean
Yoruba.DG	Bolivia_Putuni_Tiwanaku.SG	Colombia_Boyaca2	Colombia_Cundinamarca	-2.9e-05	0.000134	-0.217	543734	Anc Bolivia	Andean
Yoruba.DG	Bolivia_Tiwanaku_MH.AG	Colombia_Boyaca1_LaSalina	Colombia_Cundinamarca	0.000183	0.000139	1.323	388992	Anc Bolivia	Andean
Yoruba.DG	Bolivia_Tiwanaku_MH.AG	Colombia_Boyaca2	Colombia_Cundinamarca	1.7e-05	0.000114	0.15	389520	Anc Bolivia	Andean
Yoruba.DG	Bolivia_Totocachi_Tiwanaku.SG	Colombia_Boyaca1_LaSalina	Colombia_Cundinamarca	0.000225	0.000196	1.147	221491	Anc Bolivia	Andean
Yoruba.DG	Bolivia_Totocachi_Tiwanaku.SG	Colombia_Boyaca2	Colombia_Cundinamarca	-2e-06	0.000169	-0.011	222794	Anc Bolivia	Andean
Yoruba.DG	Brazil_Cabecuda_Sambaqui_3200BP.AG	Colombia_Boyaca1_LaSalina	Colombia_Cundinamarca	0.000121	0.000137	0.882	655128	Anc Brazil	Amazonian
Yoruba.DG	Brazil_Cabecuda_Sambaqui_3200BP.AG	Colombia_Boyaca2	Colombia_Cundinamarca	4.7e-05	0.000125	0.374	657108	Anc Brazil	Amazonian
Yoruba.DG	Brazil_Capelinha_Sambaqui_10400BP.AG	Colombia_Boyaca2	Colombia_Cundinamarca	-9e-06	0.000153	-0.058	356261	Anc Brazil	Amazonian
Yoruba.DG	Brazil_Capelinha_Sambaqui_10400BP.AG	Colombia_Boyaca1_LaSalina	Colombia_Cundinamarca	-4.3e-05	0.000177	-0.244	355500	Anc Brazil	Amazonian
Yoruba.DG	Brazil_GalhetaIV_Sambaqui_1200BP.AG	Colombia_Boyaca2	Colombia_Cundinamarca	-7.3e-05	0.000154	-0.474	224024	Anc Brazil	Amazonian
Yoruba.DG	Brazil_GalhetaIV_Sambaqui_1200BP.AG	Colombia_Boyaca1_LaSalina	Colombia_Cundinamarca	-0.000112	0.00018	-0.624	223783	Anc Brazil	Amazonian
Yoruba.DG	Brazil_JabuticabeiraII_Sambaqui_2200BP.AG	Colombia_Boyaca1_LaSalina	Colombia_Cundinamarca	0.000292	0.000155	1.887	700379	Anc Brazil	Amazonian
Yoruba.DG	Brazil_JabuticabeiraII_Sambaqui_2200BP.AG	Colombia_Boyaca2	Colombia_Cundinamarca	-2.9e-05	0.000133	-0.216	702926	Anc Brazil	Amazonian
Yoruba.DG	Brazil_JabuticabeiraII_Sambaqui_2400BP.AG	Colombia_Boyaca1_LaSalina	Colombia_Cundinamarca	-3.4e-05	0.000113	-0.304	1068105	Anc Brazil	Amazonian
Yoruba.DG	Brazil_JabuticabeiraII_Sambaqui_2400BP.AG	Colombia_Boyaca2	Colombia_Cundinamarca	-7.4e-05	9.9e-05	-0.743	1078008	Anc Brazil	Amazonian
Yoruba.DG	Brazil_LapaDoSanto_older9000BP.AG	Colombia_Boyaca2	Colombia_Cundinamarca	0.000231	9.4e-05	2.474	952121	Anc Brazil	Amazonian
Yoruba.DG	Brazil_LapaDoSanto_older9000BP.AG	Colombia_Boyaca1_LaSalina	Colombia_Cundinamarca	6.1e-05	0.000112	0.543	948482	Anc Brazil	Amazonian
Yoruba.DG	Brazil_Laranjal_6000BP.AG	Colombia_Boyaca1_LaSalina	Colombia_Cundinamarca	0.000107	0.000136	0.786	583669	Anc Brazil	Amazonian
Yoruba.DG	Brazil_Laranjal_6000BP.AG	Colombia_Boyaca2	Colombia_Cundinamarca	8.5e-05	0.000121	0.703	584994	Anc Brazil	Amazonian
Yoruba.DG	Brazil_Limao_Sambaqui_1900BP.AG	Colombia_Boyaca1_LaSalina	Colombia_Cundinamarca	0.000137	0.000121	1.135	764683	Anc Brazil	Amazonian
Yoruba.DG	Brazil_Limao_Sambaqui_1900BP.AG	Colombia_Boyaca2	Colombia_Cundinamarca	6.8e-05	0.000103	0.663	767151	Anc Brazil	Amazonian
Yoruba.DG	Brazil_Limao_Sambaqui_2700BP.AG	Colombia_Boyaca1_LaSalina	Colombia_Cundinamarca	0.000171	0.000168	1.02	355257	Anc Brazil	Amazonian
Yoruba.DG	Brazil_Limao_Sambaqui_2700BP.AG	Colombia_Boyaca2	Colombia_Cundinamarca	-8.5e-05	0.000145	-0.581	355656	Anc Brazil	Amazonian
Yoruba.DG	Brazil_Limao_Sambaqui_500BP.AG	Colombia_Boyaca2	Colombia_Cundinamarca	0.000188	0.000131	1.436	699163	Anc Brazil	Amazonian
Yoruba.DG	Brazil_Limao_Sambaqui_500BP.AG	Colombia_Boyaca1_LaSalina	Colombia_Cundinamarca	-6e-05	0.000151	-0.4	697276	Anc Brazil	Amazonian
Yoruba.DG	Brazil_LocaDoSuin_Sambaqui_9100BP.AG	Colombia_Boyaca1_LaSalina	Colombia_Cundinamarca	0.000377	0.000174	2.167	358352	Anc Brazil	Amazonian
Yoruba.DG	Brazil_LocaDoSuin_Sambaqui_9100BP.AG	Colombia_Boyaca2	Colombia_Cundinamarca	0.000199	0.000154	1.294	359029	Anc Brazil	Amazonian
Yoruba.DG	Brazil_Moraes_5800BP.AG	Colombia_Boyaca1_LaSalina	Colombia_Cundinamarca	-7.1e-05	0.00018	-0.394	295293	Anc Brazil	Amazonian
Yoruba.DG	Brazil_Moraes_5800BP.AG	Colombia_Boyaca2	Colombia_Cundinamarca	-0.000102	0.000152	-0.673	295926	Anc Brazil	Amazonian
Yoruba.DG	Brazil_PalmeirasXingu_Sambaqui_500BP.AG	Colombia_Boyaca2	Colombia_Cundinamarca	0.000196	0.000148	1.327	374612	Anc Brazil	Amazonian
Yoruba.DG	Brazil_PalmeirasXingu_Sambaqui_500BP.AG	Colombia_Boyaca1_LaSalina	Colombia_Cundinamarca	-7e-06	0.000162	-0.046	374006	Anc Brazil	Amazonian
Yoruba.DG	Brazil_RN_ALE_MH_HG_4600BP.AG	Colombia_Boyaca2	Colombia_Cundinamarca	5.5e-05	0.000157	0.347	256202	Anc Brazil	Amazonian
Yoruba.DG	Brazil_RN_ALE_MH_HG_4600BP.AG	Colombia_Boyaca1_LaSalina	Colombia_Cundinamarca	5e-06	0.00017	0.032	255794	Anc Brazil	Amazonian
Yoruba.DG	Brazil_Sumidouro_ca10000BP.SG	Colombia_Boyaca2	Colombia_Cundinamarca	6.8e-05	9.9e-05	0.687	1094708	Anc Brazil	Amazonian
Yoruba.DG	Brazil_Sumidouro_ca10000BP.SG	Colombia_Boyaca1_LaSalina	Colombia_Cundinamarca	7.4e-05	0.00012	0.619	1083001	Anc Brazil	Amazonian
Yoruba.DG	Brazil_VauUna_Sambaqui_600BP.AG	Colombia_Boyaca2	Colombia_Cundinamarca	9.5e-05	0.000127	0.747	724785	Anc Brazil	Amazonian
Yoruba.DG	Brazil_VauUna_Sambaqui_600BP.AG	Colombia_Boyaca1_LaSalina	Colombia_Cundinamarca	-0.000202	0.000151	-1.335	722518	Anc Brazil	Amazonian
Yoruba.DG	Caribbean_Ceramic.AG	Colombia_Boyaca1_LaSalina	Colombia_Cundinamarca	0.000152	9.1e-05	1.675	1083378	Anc Caribbean	Caribbean
Yoruba.DG	Caribbean_Ceramic.AG	Colombia_Boyaca2	Colombia_Cundinamarca	6.5e-05	7.8e-05	0.835	1095101	Anc Caribbean	Caribbean
Yoruba.DG	Caribbean_PreCeramic.AG	Colombia_Boyaca1_LaSalina	Colombia_Cundinamarca	9.6e-05	0.000118	0.814	1082785	Anc Caribbean 2	Caribbean
Yoruba.DG	Caribbean_PreCeramic.AG	Colombia_Boyaca2	Colombia_Cundinamarca	-3.3e-05	0.0001	-0.335	1094384	Anc Caribbean 2	Caribbean
Yoruba.DG	Chile_CaletaHuelen_MH_1100BP.AG	Colombia_Boyaca1_LaSalina	Colombia_Cundinamarca	0.000212	0.000169	1.256	466185	Anc Chile	Andean
Yoruba.DG	Chile_CaletaHuelen_MH_1100BP.AG	Colombia_Boyaca2	Colombia_Cundinamarca	-9.7e-05	0.000139	-0.702	467235	Anc Chile	Andean
Yoruba.DG	Chile_Conchali_700BP.AG	Colombia_Boyaca1_LaSalina	Colombia_Cundinamarca	0.000308	0.000119	2.593	920448	Anc Chile	Andean
Yoruba.DG	Chile_Conchali_700BP.AG	Colombia_Boyaca2	Colombia_Cundinamarca	2.8e-05	0.000104	0.27	922848	Anc Chile	Andean
Yoruba.DG	Chile_LIP_Pukara_600BP.AG	Colombia_Boyaca2	Colombia_Cundinamarca	9.3e-05	0.000176	0.527	173644	Anc Chile	Andean
Yoruba.DG	Chile_LIP_Pukara_600BP.AG	Colombia_Boyaca1_LaSalina	Colombia_Cundinamarca	7.7e-05	0.0002	0.387	173342	Anc Chile	Andean
Yoruba.DG	Chile_LIP_Pukara_700BP.AG	Colombia_Boyaca1_LaSalina	Colombia_Cundinamarca	-9.8e-05	0.000194	-0.505	198808	Anc Chile	Andean
Yoruba.DG	Chile_LIP_Pukara_700BP.AG	Colombia_Boyaca2	Colombia_Cundinamarca	-8.5e-05	0.000159	-0.532	198964	Anc Chile	Andean
Yoruba.DG	Chile_LosRieles_12000BP.AG	Colombia_Boyaca2	Colombia_Cundinamarca	0.00021	0.000143	1.474	815615	Anc Chile	Andean
Yoruba.DG	Chile_LosRieles_12000BP.AG	Colombia_Boyaca1_LaSalina	Colombia_Cundinamarca	7.8e-05	0.000156	0.5	813694	Anc Chile	Andean
Yoruba.DG	Chile_LosRieles_5100BP.AG	Colombia_Boyaca1_LaSalina	Colombia_Cundinamarca	0.000252	0.000163	1.545	796239	Anc Chile	Andean
Yoruba.DG	Chile_LosRieles_5100BP.AG	Colombia_Boyaca2	Colombia_Cundinamarca	-2.3e-05	0.000133	-0.174	797417	Anc Chile	Andean
Yoruba.DG	Chile_NorthTierradelFuego_Selknam_100BP.AG	Colombia_Boyaca1_LaSalina	Colombia_Cundinamarca	0.000195	0.000159	1.225	676478	Anc Chile	Andean
Yoruba.DG	Chile_NorthTierradelFuego_Selknam_100BP.AG	Colombia_Boyaca2	Colombia_Cundinamarca	-1.7e-05	0.000138	-0.125	678859	Anc Chile	Andean
Yoruba.DG	Chile_PicaOcho_700BP.AG	Colombia_Boyaca2	Colombia_Cundinamarca	6.7e-05	0.000133	0.503	525157	Anc Chile	Andean
Yoruba.DG	Chile_PicaOcho_700BP.AG	Colombia_Boyaca1_LaSalina	Colombia_Cundinamarca	5.3e-05	0.000157	0.339	524600	Anc Chile	Andean
Yoruba.DG	Chile_PuntaSantaAna_7300BP.SG	Colombia_Boyaca1_LaSalina	Colombia_Cundinamarca	2.4e-05	0.000165	0.143	845099	Anc Chile	Andean
Yoruba.DG	Chile_PuntaSantaAna_7300BP.SG	Colombia_Boyaca2	Colombia_Cundinamarca	-0.000101	0.000141	-0.719	852905	Anc Chile	Andean
Yoruba.DG	Chile_SouthernContinent_Aonikenk_400BP.AG	Colombia_Boyaca1_LaSalina	Colombia_Cundinamarca	0.000128	0.000169	0.757	510251	Anc Chile	Andean
Yoruba.DG	Chile_SouthernContinent_Aonikenk_400BP.AG	Colombia_Boyaca2	Colombia_Cundinamarca	-8.4e-05	0.000151	-0.558	511955	Anc Chile	Andean
Yoruba.DG	Chile_WesternArchipelago_Ayayema_5100BP.SG	Colombia_Boyaca1_LaSalina	Colombia_Cundinamarca	0.00022	0.000168	1.312	1082908	Anc Chile	Andean
Yoruba.DG	Chile_WesternArchipelago_Ayayema_5100BP.SG	Colombia_Boyaca2	Colombia_Cundinamarca	-0.000178	0.000139	-1.282	1094610	Anc Chile	Andean
Yoruba.DG	Chile_WesternArchipelago_Kaweskar_1200BP.SG	Colombia_Boyaca1_LaSalina	Colombia_Cundinamarca	0.000149	0.000156	0.955	1047266	Anc Chile	Andean
Yoruba.DG	Chile_WesternArchipelago_Kaweskar_1200BP.SG	Colombia_Boyaca2	Colombia_Cundinamarca	4e-06	0.000139	0.032	1058353	Anc Chile	Andean
Yoruba.DG	Chile_WesternArchipelago_Kaweskar_800BP.SG	Colombia_Boyaca1_LaSalina	Colombia_Cundinamarca	0.000231	0.000154	1.506	1081657	Anc Chile	Andean
Yoruba.DG	Chile_WesternArchipelago_Kaweskar_800BP.SG	Colombia_Boyaca2	Colombia_Cundinamarca	3.7e-05	0.000134	0.277	1093298	Anc Chile	Andean
Yoruba.DG	Chile_Yamana_BeagleChannel_800BP.SG	Colombia_Boyaca1_LaSalina	Colombia_Cundinamarca	0.000301	0.000136	2.21	1083025	Anc Chile	Andean
Yoruba.DG	Chile_Yamana_BeagleChannel_800BP.SG	Colombia_Boyaca2	Colombia_Cundinamarca	5.3e-05	0.000119	0.449	1094729	Anc Chile	Andean
Yoruba.DG	Colombia_SB_HG	Colombia_Boyaca1_LaSalina	Colombia_Cundinamarca	-1e-06	0.000107	-0.012	1076355	Anc Colombia	Colombia HG
Yoruba.DG	Colombia_SB_HG	Colombia_Boyaca2	Colombia_Cundinamarca	-0.00012	9.5e-05	-1.262	1086538	Anc Colombia	Colombia HG
Yoruba.DG	Curacao_Ceramic.AG	Colombia_Boyaca1_LaSalina	Colombia_Cundinamarca	0.000107	0.000116	0.922	993746	Anc Caribbean	Chibchan Admixed
Yoruba.DG	Curacao_Ceramic.AG	Colombia_Boyaca2	Colombia_Cundinamarca	1.2e-05	0.000102	0.122	997693	Anc Caribbean	Chibchan Admixed
Yoruba.DG	Mexico_ChichenItza_MayaLowlands_LateClassic.AG	Colombia_Boyaca1_LaSalina	Colombia_Cundinamarca	2.6e-05	9.2e-05	0.287	1082878	Anc Mayan	Mayan
Yoruba.DG	Mexico_ChichenItza_MayaLowlands_LateClassic.AG	Colombia_Boyaca2	Colombia_Cundinamarca	-2.5e-05	7.9e-05	-0.319	1094500	Anc Mayan	Mayan
Yoruba.DG	Mexico_Chihuahua_Medieval.SG	Colombia_Boyaca2	Colombia_Cundinamarca	9.2e-05	0.000138	0.668	699376	Anc Mexico	Mesoamerican
Yoruba.DG	Mexico_Chihuahua_Medieval.SG	Colombia_Boyaca1_LaSalina	Colombia_Cundinamarca	5.2e-05	0.000152	0.341	693372	Anc Mexico	Mesoamerican
Yoruba.DG	Mexico_CoyoteCave_950BP.AG	Colombia_Boyaca2	Colombia_Cundinamarca	5.8e-05	0.000137	0.427	496961	Anc Mexico	Mesoamerican
Yoruba.DG	Mexico_CoyoteCave_950BP.AG	Colombia_Boyaca1_LaSalina	Colombia_Cundinamarca	2.3e-05	0.000153	0.151	496601	Anc Mexico	Mesoamerican
Yoruba.DG	Mexico_CuevaDeLosMuertosChiquitos_1100BP.AG	Colombia_Boyaca1_LaSalina	Colombia_Cundinamarca	9.6e-05	9.9e-05	0.966	1055352	Anc Mexico	Mesoamerican
Yoruba.DG	Mexico_CuevaDeLosMuertosChiquitos_1100BP.AG	Colombia_Boyaca2	Colombia_Cundinamarca	-5.9e-05	8.8e-05	-0.671	1063127	Anc Mexico	Mesoamerican
Yoruba.DG	Mexico_Guanajuato_Medieval.SG	Colombia_Boyaca1_LaSalina	Colombia_Cundinamarca	0.000299	0.000162	1.845	321150	Anc Mexico	Mesoamerican
Yoruba.DG	Mexico_Guanajuato_Medieval.SG	Colombia_Boyaca2	Colombia_Cundinamarca	6.5e-05	0.000146	0.443	323182	Anc Mexico	Mesoamerican
Yoruba.DG	Mexico_Pericues_500BP.SG	Colombia_Boyaca2	Colombia_Cundinamarca	-7e-05	0.000143	-0.487	303028	Anc Mexico	Mesoamerican
Yoruba.DG	Mexico_Pericues_500BP.SG	Colombia_Boyaca1_LaSalina	Colombia_Cundinamarca	-9.4e-05	0.000167	-0.563	301531	Anc Mexico	Mesoamerican
Yoruba.DG	Mexico_Queretaro_Medieval.SG	Colombia_Boyaca1_LaSalina	Colombia_Cundinamarca	0.00015	0.000113	1.324	1071029	Anc Mexico	Mesoamerican
Yoruba.DG	Mexico_Queretaro_Medieval.SG	Colombia_Boyaca2	Colombia_Cundinamarca	-3e-06	0.00011	-0.026	1082028	Anc Mexico	Mesoamerican
Yoruba.DG	Mexico_Tayopa_1000BP.AG	Colombia_Boyaca1_LaSalina	Colombia_Cundinamarca	0.000157	0.000103	1.526	1071655	Anc Mexico	Mesoamerican
Yoruba.DG	Mexico_Tayopa_1000BP.AG	Colombia_Boyaca2	Colombia_Cundinamarca	3.3e-05	9e-05	0.363	1081477	Anc Mexico	Mesoamerican
Yoruba.DG	Mexico_Trincheras_LaPlaya_1100BP.AG	Colombia_Boyaca1_LaSalina	Colombia_Cundinamarca	0.000131	0.000149	0.885	580160	Anc Mexico	Mesoamerican
Yoruba.DG	Mexico_Trincheras_LaPlaya_1100BP.AG	Colombia_Boyaca2	Colombia_Cundinamarca	-3.4e-05	0.000142	-0.242	580463	Anc Mexico	Mesoamerican
Yoruba.DG	Mexico_Trincheras_LaPlaya_1900BP.AG	Colombia_Boyaca2	Colombia_Cundinamarca	-3.3e-05	0.000129	-0.254	466330	Anc Mexico	Mesoamerican
Yoruba.DG	Mexico_Trincheras_LaPlaya_1900BP.AG	Colombia_Boyaca1_LaSalina	Colombia_Cundinamarca	-9e-05	0.000149	-0.608	466109	Anc Mexico	Mesoamerican
Yoruba.DG	Mexico_Trincheras_LaPlaya_2500BP.TW	Colombia_Boyaca1_LaSalina	Colombia_Cundinamarca	0.000249	0.000151	1.651	546511	Anc Mexico	Mesoamerican
Yoruba.DG	Mexico_Trincheras_LaPlaya_2500BP.TW	Colombia_Boyaca2	Colombia_Cundinamarca	7.6e-05	0.000132	0.58	548370	Anc Mexico	Mesoamerican
Yoruba.DG	Mexico_Trincheras_LaPlaya_2800BP.AG	Colombia_Boyaca1_LaSalina	Colombia_Cundinamarca	0.000191	0.000158	1.207	378118	Anc Mexico	Mesoamerican
Yoruba.DG	Mexico_Trincheras_LaPlaya_2800BP.AG	Colombia_Boyaca2	Colombia_Cundinamarca	7.1e-05	0.00014	0.509	378313	Anc Mexico	Mesoamerican
Yoruba.DG	Mexico_Trincheras_LaPlaya_600BP.AG	Colombia_Boyaca1_LaSalina	Colombia_Cundinamarca	0.000104	0.000106	0.979	1003015	Anc Mexico	Mesoamerican
Yoruba.DG	Mexico_Trincheras_LaPlaya_600BP.AG	Colombia_Boyaca2	Colombia_Cundinamarca	7.9e-05	0.0001	0.786	1008006	Anc Mexico	Mesoamerican
Yoruba.DG	Panama_IsthmoColumbian_PreColonial.SG	Colombia_Boyaca1_LaSalina	Colombia_Cundinamarca	-0.000114	0.000119	-0.954	886895	Anc Panama	Chibchan
Yoruba.DG	Panama_IsthmoColumbian_PreColonial.SG	Colombia_Boyaca2	Colombia_Cundinamarca	-0.000297	0.000106	-2.805	895510	Anc Panama	Chibchan
Yoruba.DG	Peru_Antaura_Tiwanaku.SG	Colombia_Boyaca2	Colombia_Cundinamarca	0.000103	0.000133	0.776	693419	Anc Peru	Andean
Yoruba.DG	Peru_Antaura_Tiwanaku.SG	Colombia_Boyaca1_LaSalina	Colombia_Cundinamarca	4.7e-05	0.000148	0.313	690999	Anc Peru	Andean
Yoruba.DG	Peru_Chincha_LH.SG	Colombia_Boyaca1_LaSalina	Colombia_Cundinamarca	0.00014	0.000104	1.347	1082138	Anc Peru	Andean
Yoruba.DG	Peru_Chincha_LH.SG	Colombia_Boyaca2	Colombia_Cundinamarca	2e-06	8.8e-05	0.026	1093872	Anc Peru	Andean
Yoruba.DG	Peru_Cotahuasi_Tiwanaku.SG	Colombia_Boyaca2	Colombia_Cundinamarca	7.3e-05	0.00013	0.562	530808	Anc Peru	Andean
Yoruba.DG	Peru_Cotahuasi_Tiwanaku.SG	Colombia_Boyaca1_LaSalina	Colombia_Cundinamarca	-2e-05	0.000162	-0.125	529449	Anc Peru	Andean
Yoruba.DG	Peru_Cullcunche_Tiwanaku.SG	Colombia_Boyaca1_LaSalina	Colombia_Cundinamarca	0.000169	0.000152	1.116	508461	Anc Peru	Andean
Yoruba.DG	Peru_Cullcunche_Tiwanaku.SG	Colombia_Boyaca2	Colombia_Cundinamarca	9.2e-05	0.000128	0.723	509941	Anc Peru	Andean
Yoruba.DG	Peru_Cuncaicha_4200BP.AG	Colombia_Boyaca2	Colombia_Cundinamarca	0.00018	0.00013	1.386	734528	Anc Peru	Andean
Yoruba.DG	Peru_Cuncaicha_4200BP.AG	Colombia_Boyaca1_LaSalina	Colombia_Cundinamarca	5.1e-05	0.000153	0.333	733615	Anc Peru	Andean
Yoruba.DG	Peru_Cuncaicha_9000BP.AG	Colombia_Boyaca1_LaSalina	Colombia_Cundinamarca	0.000267	0.000147	1.819	726822	Anc Peru	Andean
Yoruba.DG	Peru_Cuncaicha_9000BP.AG	Colombia_Boyaca2	Colombia_Cundinamarca	0.000168	0.000134	1.255	727946	Anc Peru	Andean
Yoruba.DG	Peru_EIP_Moche.AG	Colombia_Boyaca2	Colombia_Cundinamarca	7.4e-05	0.000143	0.516	229275	Anc Peru	Andean
Yoruba.DG	Peru_EIP_Moche.AG	Colombia_Boyaca1_LaSalina	Colombia_Cundinamarca	3.3e-05	0.00016	0.208	228897	Anc Peru	Andean
Yoruba.DG	Peru_ElBrujo_EIP_1300BP.AG	Colombia_Boyaca1_LaSalina	Colombia_Cundinamarca	0.000273	0.000134	2.043	650867	Anc Peru	Andean
Yoruba.DG	Peru_ElBrujo_EIP_1300BP.AG	Colombia_Boyaca2	Colombia_Cundinamarca	1.5e-05	0.000114	0.131	652562	Anc Peru	Andean
Yoruba.DG	Peru_Highlands_Chinchawas_MH.AG	Colombia_Boyaca1_LaSalina	Colombia_Cundinamarca	-0.000158	0.000157	-1.003	389255	Anc Peru	Andean
Yoruba.DG	Peru_Highlands_Chinchawas_MH.AG	Colombia_Boyaca2	Colombia_Cundinamarca	-0.00034	0.000142	-2.391	389635	Anc Peru	Andean
Yoruba.DG	Peru_Highlands_LIP_Chimu.AG	Colombia_Boyaca1_LaSalina	Colombia_Cundinamarca	7.2e-05	0.000119	0.603	876305	Anc Peru	Andean
Yoruba.DG	Peru_Highlands_LIP_Chimu.AG	Colombia_Boyaca2	Colombia_Cundinamarca	4.6e-05	0.000102	0.446	878183	Anc Peru	Andean
Yoruba.DG	Peru_LaGalgada_4100BP.AG	Colombia_Boyaca1_LaSalina	Colombia_Cundinamarca	4.5e-05	0.000157	0.287	916892	Anc Peru	Andean
Yoruba.DG	Peru_LaGalgada_4100BP.AG	Colombia_Boyaca2	Colombia_Cundinamarca	-2.5e-05	0.000133	-0.189	920124	Anc Peru	Andean
Yoruba.DG	Peru_Laramate_900BP.AG	Colombia_Boyaca1_LaSalina	Colombia_Cundinamarca	0.000107	0.000111	0.97	990985	Anc Peru	Andean
Yoruba.DG	Peru_Laramate_900BP.AG	Colombia_Boyaca2	Colombia_Cundinamarca	7.2e-05	9.2e-05	0.78	995238	Anc Peru	Andean
Yoruba.DG	Peru_Lauricocha_3500BP.AG	Colombia_Boyaca1_LaSalina	Colombia_Cundinamarca	-7.3e-05	0.000159	-0.457	631987	Anc Peru	Andean
Yoruba.DG	Peru_Lauricocha_3500BP.AG	Colombia_Boyaca2	Colombia_Cundinamarca	-0.000209	0.000141	-1.487	634153	Anc Peru	Andean
Yoruba.DG	Peru_Lauricocha_5800BP.AG	Colombia_Boyaca1_LaSalina	Colombia_Cundinamarca	0.000372	0.000163	2.274	657352	Anc Peru	Andean
Yoruba.DG	Peru_Lauricocha_5800BP.AG	Colombia_Boyaca2	Colombia_Cundinamarca	5.4e-05	0.000136	0.394	659938	Anc Peru	Andean
Yoruba.DG	Peru_Lauricocha_8600BP.AG	Colombia_Boyaca1_LaSalina	Colombia_Cundinamarca	0.000114	0.000132	0.862	997000	Anc Peru	Andean
Yoruba.DG	Peru_Lauricocha_8600BP.AG	Colombia_Boyaca2	Colombia_Cundinamarca	-2.1e-05	0.000119	-0.177	1003300	Anc Peru	Andean
Yoruba.DG	Peru_LH_Inca.AG	Colombia_Boyaca1_LaSalina	Colombia_Cundinamarca	0.000175	0.000208	0.839	205050	Anc Peru	Andean
Yoruba.DG	Peru_LH_Inca.AG	Colombia_Boyaca2	Colombia_Cundinamarca	5.1e-05	0.000173	0.291	205463	Anc Peru	Andean
Yoruba.DG	Peru_Lima_EIP_1450BP.AG	Colombia_Boyaca2	Colombia_Cundinamarca	-5.4e-05	0.000134	-0.406	372247	Anc Peru	Andean
Yoruba.DG	Peru_Lima_EIP_1450BP.AG	Colombia_Boyaca1_LaSalina	Colombia_Cundinamarca	-8.6e-05	0.000158	-0.542	371294	Anc Peru	Andean
Yoruba.DG	Peru_Lima_LIP_650BP.AG	Colombia_Boyaca2	Colombia_Cundinamarca	9.8e-05	0.000119	0.824	965058	Anc Peru	Andean
Yoruba.DG	Peru_Lima_LIP_650BP.AG	Colombia_Boyaca1_LaSalina	Colombia_Cundinamarca	-1.2e-05	0.000134	-0.091	959238	Anc Peru	Andean
Yoruba.DG	Peru_LIP_Botigiriayocc_600BP.AG	Colombia_Boyaca1_LaSalina	Colombia_Cundinamarca	0.000109	0.000153	0.713	1015044	Anc Peru	Andean
Yoruba.DG	Peru_LIP_Botigiriayocc_600BP.AG	Colombia_Boyaca2	Colombia_Cundinamarca	3e-05	0.000126	0.241	1022187	Anc Peru	Andean
Yoruba.DG	Peru_LIP_Chanka.AG	Colombia_Boyaca1_LaSalina	Colombia_Cundinamarca	0.000334	0.000143	2.336	839396	Anc Peru	Andean
Yoruba.DG	Peru_LIP_Chanka.AG	Colombia_Boyaca2	Colombia_Cundinamarca	2.3e-05	0.000121	0.186	841099	Anc Peru	Andean
Yoruba.DG	Peru_LIP_Pacapaccari_600BP.AG	Colombia_Boyaca1_LaSalina	Colombia_Cundinamarca	-4.5e-05	0.000132	-0.338	814156	Anc Peru	Andean
Yoruba.DG	Peru_LIP_Pacapaccari_600BP.AG	Colombia_Boyaca2	Colombia_Cundinamarca	-0.000142	0.000113	-1.257	815790	Anc Peru	Andean
Yoruba.DG	Peru_LIP_Ychsma.AG	Colombia_Boyaca2	Colombia_Cundinamarca	8.1e-05	0.000118	0.689	436624	Anc Peru	Andean
Yoruba.DG	Peru_LIP_Ychsma.AG	Colombia_Boyaca1_LaSalina	Colombia_Cundinamarca	1.9e-05	0.000136	0.143	435771	Anc Peru	Andean
Yoruba.DG	Peru_Maucallacta_Tiwanaku.SG	Colombia_Boyaca2	Colombia_Cundinamarca	-1.1e-05	0.000137	-0.081	503784	Anc Peru	Andean
Yoruba.DG	Peru_Maucallacta_Tiwanaku.SG	Colombia_Boyaca1_LaSalina	Colombia_Cundinamarca	-7.5e-05	0.000156	-0.482	502046	Anc Peru	Andean
Yoruba.DG	Peru_MH_LIP_ElBrujo_850BP.AG	Colombia_Boyaca1_LaSalina	Colombia_Cundinamarca	0.000266	0.000165	1.613	385584	Anc Peru	Andean
Yoruba.DG	Peru_MH_LIP_ElBrujo_850BP.AG	Colombia_Boyaca2	Colombia_Cundinamarca	-9.7e-05	0.000139	-0.7	386432	Anc Peru	Andean
Yoruba.DG	Peru_MH_LIP_Lambayeque.AG	Colombia_Boyaca1_LaSalina	Colombia_Cundinamarca	0.000187	0.000123	1.522	892557	Anc Peru	Andean
Yoruba.DG	Peru_MH_LIP_Lambayeque.AG	Colombia_Boyaca2	Colombia_Cundinamarca	4e-06	0.000111	0.036	895556	Anc Peru	Andean
Yoruba.DG	Peru_Palpa_LIP_550BP.AG	Colombia_Boyaca1_LaSalina	Colombia_Cundinamarca	0.000134	0.000127	1.058	740566	Anc Peru	Andean
Yoruba.DG	Peru_Palpa_LIP_550BP.AG	Colombia_Boyaca2	Colombia_Cundinamarca	-6.8e-05	0.000113	-0.601	741867	Anc Peru	Andean
Yoruba.DG	Peru_RioUncallane_1600BP.SG	Colombia_Boyaca1_LaSalina	Colombia_Cundinamarca	5.5e-05	0.000118	0.468	1083076	Anc Peru	Andean
Yoruba.DG	Peru_RioUncallane_1600BP.SG	Colombia_Boyaca2	Colombia_Cundinamarca	0	0.000102	-0.003	1094844	Anc Peru	Andean
Yoruba.DG	Peru_SanSebastian_LIP_600BP.AG	Colombia_Boyaca1_LaSalina	Colombia_Cundinamarca	3.7e-05	0.000144	0.26	731293	Anc Peru	Andean
Yoruba.DG	Peru_SanSebastian_LIP_600BP.AG	Colombia_Boyaca2	Colombia_Cundinamarca	-3.3e-05	0.000128	-0.259	732089	Anc Peru	Andean
Yoruba.DG	Peru_Ullujaya_EIP_1350BP.AG	Colombia_Boyaca2	Colombia_Cundinamarca	-6e-06	0.000116	-0.056	585328	Anc Peru	Andean
Yoruba.DG	Peru_Ullujaya_EIP_1350BP.AG	Colombia_Boyaca1_LaSalina	Colombia_Cundinamarca	-2.6e-05	0.000135	-0.195	584752	Anc Peru	Andean
Yoruba.DG	Peru_Ullujaya_MH_950BP.AG	Colombia_Boyaca2	Colombia_Cundinamarca	0.000197	0.000129	1.522	590663	Anc Peru	Andean
Yoruba.DG	Peru_Ullujaya_MH_950BP.AG	Colombia_Boyaca1_LaSalina	Colombia_Cundinamarca	0.000112	0.000151	0.74	590075	Anc Peru	Andean
Yoruba.DG	USA_CA_SanClemente_800BP.AG	Colombia_Boyaca1_LaSalina	Colombia_Cundinamarca	-1.4e-05	0.000109	-0.132	1062337	Anc North American	North American
Yoruba.DG	USA_CA_SanClemente_800BP.AG	Colombia_Boyaca2	Colombia_Cundinamarca	-0.000117	9.5e-05	-1.238	1071766	Anc North American	North American
Yoruba.DG	USA_CA_SanClemente_900BP.SG	Colombia_Boyaca1_LaSalina	Colombia_Cundinamarca	0.000124	0.000123	1.006	1079771	Anc North American	North American
Yoruba.DG	USA_CA_SanClemente_900BP.SG	Colombia_Boyaca2	Colombia_Cundinamarca	7.2e-05	0.00011	0.657	1091348	Anc North American	North American
Yoruba.DG	USA_CA_SanNicolas_1600BP.SG	Colombia_Boyaca1_LaSalina	Colombia_Cundinamarca	3e-05	0.000104	0.288	1078441	Anc North American	North American
Yoruba.DG	USA_CA_SanNicolas_1600BP.SG	Colombia_Boyaca2	Colombia_Cundinamarca	-7.8e-05	9.5e-05	-0.826	1090099	Anc North American	North American
Yoruba.DG	USA_CA_SanNicolas_4800BP.SG	Colombia_Boyaca1_LaSalina	Colombia_Cundinamarca	0.000145	0.000126	1.15	1080141	Anc North American	North American
Yoruba.DG	USA_CA_SanNicolas_4800BP.SG	Colombia_Boyaca2	Colombia_Cundinamarca	6e-05	0.000112	0.538	1091799	Anc North American	North American
Yoruba.DG	USA_CA_SantaRosa_3000BP.AG	Colombia_Boyaca1_LaSalina	Colombia_Cundinamarca	8.4e-05	0.000126	0.665	914249	Anc North American	North American
Yoruba.DG	USA_CA_SantaRosa_3000BP.AG	Colombia_Boyaca2	Colombia_Cundinamarca	-3.5e-05	0.000118	-0.3	916395	Anc North American	North American
Yoruba.DG	USA_CA_SantaRosa_7400BP.AG	Colombia_Boyaca2	Colombia_Cundinamarca	4e-06	0.000117	0.033	979364	Anc North American	North American
Yoruba.DG	USA_CA_SantaRosa_7400BP.AG	Colombia_Boyaca1_LaSalina	Colombia_Cundinamarca	4e-06	0.000127	0.029	975243	Anc North American	North American
Yoruba.DG	Venezuela_LasLocas_Ceramic.AG	Colombia_Boyaca1_LaSalina	Colombia_Cundinamarca	1.3e-05	0.000111	0.115	970288	Anc Venezuela	Chibchan Admixed
Yoruba.DG	Venezuela_LasLocas_Ceramic.AG	Colombia_Boyaca2	Colombia_Cundinamarca	-2.9e-05	9.1e-05	-0.318	973196	Anc Venezuela	Chibchan Admixed
Yoruba.DG	Argentina_Aconcagua_Inca_500BP.SG	Colombia_Boyaca1_LaSalina	Colombia_LagunadelaHerrera_2000BP	-0.000151	0.000233	-0.649	934844	Anc Arg	Andean
Yoruba.DG	Argentina_Aconcagua_Inca_500BP.SG	Colombia_Boyaca2	Colombia_LagunadelaHerrera_2000BP	-0.000491	0.00023	-2.133	939296	Anc Arg	Andean
Yoruba.DG	Argentina_Aconcagua_Inca_500BP.SG	Colombia_Cundinamarca	Colombia_LagunadelaHerrera_2000BP	-0.000452	0.000199	-2.273	947942	Anc Arg	Andean
Yoruba.DG	Argentina_ArroyoSeco2_7700BP.AG	Colombia_Boyaca1_LaSalina	Colombia_LagunadelaHerrera_2000BP	-9.7e-05	0.000184	-0.526	922320	Anc Arg	Andean
Yoruba.DG	Argentina_ArroyoSeco2_7700BP.AG	Colombia_Cundinamarca	Colombia_LagunadelaHerrera_2000BP	-9.8e-05	0.00015	-0.654	927686	Anc Arg	Andean
Yoruba.DG	Argentina_ArroyoSeco2_7700BP.AG	Colombia_Boyaca2	Colombia_LagunadelaHerrera_2000BP	-0.000119	0.000168	-0.71	924594	Anc Arg	Andean
Yoruba.DG	Argentina_BeagleChannel_Yamana_100BP.AG	Colombia_Boyaca1_LaSalina	Colombia_LagunadelaHerrera_2000BP	-3.5e-05	0.000203	-0.173	918736	Anc Arg	Andean
Yoruba.DG	Argentina_BeagleChannel_Yamana_100BP.AG	Colombia_Boyaca2	Colombia_LagunadelaHerrera_2000BP	-0.00033	0.000195	-1.692	920207	Anc Arg	Andean
Yoruba.DG	Argentina_BeagleChannel_Yamana_100BP.AG	Colombia_Cundinamarca	Colombia_LagunadelaHerrera_2000BP	-0.000404	0.000169	-2.383	922002	Anc Arg	Andean
Yoruba.DG	Argentina_BeagleChannel_Yamana_1500BP.AG	Colombia_Boyaca1_LaSalina	Colombia_LagunadelaHerrera_2000BP	-0.000238	0.000238	-1.001	644831	Anc Arg	Andean
Yoruba.DG	Argentina_BeagleChannel_Yamana_1500BP.AG	Colombia_Boyaca2	Colombia_LagunadelaHerrera_2000BP	-0.000646	0.000224	-2.891	645056	Anc Arg	Andean
Yoruba.DG	Argentina_BeagleChannel_Yamana_1500BP.AG	Colombia_Cundinamarca	Colombia_LagunadelaHerrera_2000BP	-0.000583	0.000198	-2.948	645281	Anc Arg	Andean
Yoruba.DG	Argentina_MitrePeninsula_Haush_400BP.AG	Colombia_Boyaca1_LaSalina	Colombia_LagunadelaHerrera_2000BP	-0.000211	0.000189	-1.114	897412	Anc Arg	Andean
Yoruba.DG	Argentina_MitrePeninsula_Haush_400BP.AG	Colombia_Boyaca2	Colombia_LagunadelaHerrera_2000BP	-0.000233	0.000176	-1.325	898844	Anc Arg	Andean
Yoruba.DG	Argentina_MitrePeninsula_Haush_400BP.AG	Colombia_Cundinamarca	Colombia_LagunadelaHerrera_2000BP	-0.00032	0.000158	-2.032	900625	Anc Arg	Andean
Yoruba.DG	Argentina_NorthTierradelFiego_Selknam_100BP.SG	Colombia_Boyaca2	Colombia_LagunadelaHerrera_2000BP	-0.000195	0.000232	-0.839	856927	Anc Arg	Andean
Yoruba.DG	Argentina_NorthTierradelFiego_Selknam_100BP.SG	Colombia_Boyaca1_LaSalina	Colombia_LagunadelaHerrera_2000BP	-0.00022	0.000242	-0.911	854527	Anc Arg	Andean
Yoruba.DG	Argentina_NorthTierradelFiego_Selknam_100BP.SG	Colombia_Cundinamarca	Colombia_LagunadelaHerrera_2000BP	-0.00036	0.000197	-1.829	861097	Anc Arg	Andean
Yoruba.DG	Argentina_NorthTierradelFuego_LaArcillosa2_5800BP.AG	Colombia_Boyaca1_LaSalina	Colombia_LagunadelaHerrera_2000BP	0.000479	0.00025	1.913	750267	Anc Arg	Andean
Yoruba.DG	Argentina_NorthTierradelFuego_LaArcillosa2_5800BP.AG	Colombia_Cundinamarca	Colombia_LagunadelaHerrera_2000BP	0.000219	0.000203	1.082	751125	Anc Arg	Andean
Yoruba.DG	Argentina_NorthTierradelFuego_LaArcillosa2_5800BP.AG	Colombia_Boyaca2	Colombia_LagunadelaHerrera_2000BP	0.000243	0.000234	1.04	750637	Anc Arg	Andean
Yoruba.DG	Argentina_NorthTierradelFuego_Selknam_500BP.AG	Colombia_Boyaca1_LaSalina	Colombia_LagunadelaHerrera_2000BP	-0.000123	0.000187	-0.656	939695	Anc Arg	Andean
Yoruba.DG	Argentina_NorthTierradelFuego_Selknam_500BP.AG	Colombia_Cundinamarca	Colombia_LagunadelaHerrera_2000BP	-0.000232	0.000156	-1.484	943635	Anc Arg	Andean
Yoruba.DG	Argentina_NorthTierradelFuego_Selknam_500BP.AG	Colombia_Boyaca2	Colombia_LagunadelaHerrera_2000BP	-0.00029	0.000175	-1.654	941531	Anc Arg	Andean
Yoruba.DG	Argentina_Pampas_1600BP.AG	Colombia_Boyaca1_LaSalina	Colombia_LagunadelaHerrera_2000BP	-2.7e-05	0.000236	-0.112	616943	Anc Arg	Andean
Yoruba.DG	Argentina_Pampas_1600BP.AG	Colombia_Cundinamarca	Colombia_LagunadelaHerrera_2000BP	-0.000229	0.000198	-1.157	617101	Anc Arg	Andean
Yoruba.DG	Argentina_Pampas_1600BP.AG	Colombia_Boyaca2	Colombia_LagunadelaHerrera_2000BP	-0.000308	0.000223	-1.378	617036	Anc Arg	Andean
Yoruba.DG	Argentina_Pampas_6800BP.AG	Colombia_Boyaca1_LaSalina	Colombia_LagunadelaHerrera_2000BP	-4e-06	0.000214	-0.018	477098	Anc Arg	Andean
Yoruba.DG	Argentina_Pampas_6800BP.AG	Colombia_Boyaca2	Colombia_LagunadelaHerrera_2000BP	-1.4e-05	0.000207	-0.066	477148	Anc Arg	Andean
Yoruba.DG	Argentina_Pampas_6800BP.AG	Colombia_Cundinamarca	Colombia_LagunadelaHerrera_2000BP	-0.000132	0.000179	-0.738	477217	Anc Arg	Andean
Yoruba.DG	Argentina_Pampas_Southern_2600BP.AG	Colombia_Boyaca2	Colombia_LagunadelaHerrera_2000BP	0.000276	0.000297	0.929	191848	Anc Arg	Andean
Yoruba.DG	Argentina_Pampas_Southern_2600BP.AG	Colombia_Boyaca1_LaSalina	Colombia_LagunadelaHerrera_2000BP	0.000256	0.000312	0.821	191752	Anc Arg	Andean
Yoruba.DG	Argentina_Pampas_Southern_2600BP.AG	Colombia_Cundinamarca	Colombia_LagunadelaHerrera_2000BP	0.000115	0.000264	0.434	191937	Anc Arg	Andean
Yoruba.DG	Belize_5600-3700BP.AG	Colombia_Boyaca1_LaSalina	Colombia_LagunadelaHerrera_2000BP	-0.000117	0.000155	-0.759	991371	Anc Belize	Chibchan Admixed
Yoruba.DG	Belize_5600-3700BP.AG	Colombia_Boyaca2	Colombia_LagunadelaHerrera_2000BP	-0.000186	0.000147	-1.267	994970	Anc Belize	Chibchan Admixed
Yoruba.DG	Belize_5600-3700BP.AG	Colombia_Cundinamarca	Colombia_LagunadelaHerrera_2000BP	-0.000172	0.000133	-1.286	1000345	Anc Belize	Chibchan Admixed
Yoruba.DG	Belize_9600-7300BP.AG	Colombia_Boyaca1_LaSalina	Colombia_LagunadelaHerrera_2000BP	0.00024	0.000182	1.322	759989	Anc Belize	Belize
Yoruba.DG	Belize_9600-7300BP.AG	Colombia_Boyaca2	Colombia_LagunadelaHerrera_2000BP	7.2e-05	0.000167	0.433	761202	Anc Belize	Belize
Yoruba.DG	Belize_9600-7300BP.AG	Colombia_Cundinamarca	Colombia_LagunadelaHerrera_2000BP	-2.3e-05	0.000153	-0.148	762865	Anc Belize	Belize
Yoruba.DG	Bolivia_Akapana_Tiwanaku.SG	Colombia_Boyaca1_LaSalina	Colombia_LagunadelaHerrera_2000BP	-6.3e-05	0.00019	-0.331	699232	Anc Bolivia	Andean
Yoruba.DG	Bolivia_Akapana_Tiwanaku.SG	Colombia_Boyaca2	Colombia_LagunadelaHerrera_2000BP	-6.8e-05	0.000182	-0.371	701085	Anc Bolivia	Andean
Yoruba.DG	Bolivia_Akapana_Tiwanaku.SG	Colombia_Cundinamarca	Colombia_LagunadelaHerrera_2000BP	-0.000244	0.000162	-1.508	704009	Anc Bolivia	Andean
Yoruba.DG	Bolivia_Lukurmata_Tiwanaku.SG	Colombia_Boyaca1_LaSalina	Colombia_LagunadelaHerrera_2000BP	-0.000189	0.000185	-1.024	939942	Anc Bolivia	Andean
Yoruba.DG	Bolivia_Lukurmata_Tiwanaku.SG	Colombia_Boyaca2	Colombia_LagunadelaHerrera_2000BP	-0.000277	0.000184	-1.506	942748	Anc Bolivia	Andean
Yoruba.DG	Bolivia_Lukurmata_Tiwanaku.SG	Colombia_Cundinamarca	Colombia_LagunadelaHerrera_2000BP	-0.00028	0.000159	-1.765	946896	Anc Bolivia	Andean
Yoruba.DG	Bolivia_MH_Iroco_1050BP.AG	Colombia_Boyaca2	Colombia_LagunadelaHerrera_2000BP	8e-05	0.000232	0.344	571525	Anc Bolivia	Andean
Yoruba.DG	Bolivia_MH_Iroco_1050BP.AG	Colombia_Boyaca1_LaSalina	Colombia_LagunadelaHerrera_2000BP	3.2e-05	0.000238	0.134	570498	Anc Bolivia	Andean
Yoruba.DG	Bolivia_MH_Iroco_1050BP.AG	Colombia_Cundinamarca	Colombia_LagunadelaHerrera_2000BP	-4.4e-05	0.000208	-0.21	573017	Anc Bolivia	Andean
Yoruba.DG	Bolivia_Miraflores_MH.AG	Colombia_Boyaca1_LaSalina	Colombia_LagunadelaHerrera_2000BP	-0.000112	0.000195	-0.574	918088	Anc Bolivia	Andean
Yoruba.DG	Bolivia_Miraflores_MH.AG	Colombia_Cundinamarca	Colombia_LagunadelaHerrera_2000BP	-0.000113	0.000162	-0.699	925006	Anc Bolivia	Andean
Yoruba.DG	Bolivia_Miraflores_MH.AG	Colombia_Boyaca2	Colombia_LagunadelaHerrera_2000BP	-0.000251	0.000176	-1.428	920802	Anc Bolivia	Andean
Yoruba.DG	Bolivia_MonolitoDescabezado_Tiwanaku.SG	Colombia_Boyaca1_LaSalina	Colombia_LagunadelaHerrera_2000BP	-0.000473	0.000234	-2.019	663315	Anc Bolivia	Amazonian
Yoruba.DG	Bolivia_MonolitoDescabezado_Tiwanaku.SG	Colombia_Boyaca2	Colombia_LagunadelaHerrera_2000BP	-0.000563	0.000231	-2.441	664321	Anc Bolivia	Amazonian
Yoruba.DG	Bolivia_MonolitoDescabezado_Tiwanaku.SG	Colombia_Cundinamarca	Colombia_LagunadelaHerrera_2000BP	-0.000572	0.000197	-2.907	665756	Anc Bolivia	Amazonian
Yoruba.DG	Bolivia_Pumapunku_Tiwanaku.SG	Colombia_Boyaca1_LaSalina	Colombia_LagunadelaHerrera_2000BP	0.000191	0.000274	0.699	269579	Anc Bolivia	Andean
Yoruba.DG	Bolivia_Pumapunku_Tiwanaku.SG	Colombia_Cundinamarca	Colombia_LagunadelaHerrera_2000BP	0.000126	0.000236	0.535	270273	Anc Bolivia	Andean
Yoruba.DG	Bolivia_Pumapunku_Tiwanaku.SG	Colombia_Boyaca2	Colombia_LagunadelaHerrera_2000BP	6.8e-05	0.000261	0.262	269862	Anc Bolivia	Andean
Yoruba.DG	Bolivia_Putuni_Tiwanaku.SG	Colombia_Boyaca1_LaSalina	Colombia_LagunadelaHerrera_2000BP	-0.000177	0.000247	-0.714	526950	Anc Bolivia	Andean
Yoruba.DG	Bolivia_Putuni_Tiwanaku.SG	Colombia_Boyaca2	Colombia_LagunadelaHerrera_2000BP	-0.000321	0.000237	-1.355	527651	Anc Bolivia	Andean
Yoruba.DG	Bolivia_Putuni_Tiwanaku.SG	Colombia_Cundinamarca	Colombia_LagunadelaHerrera_2000BP	-0.000298	0.000209	-1.424	528709	Anc Bolivia	Andean
Yoruba.DG	Bolivia_Tiwanaku_MH.AG	Colombia_Boyaca1_LaSalina	Colombia_LagunadelaHerrera_2000BP	0.000332	0.000217	1.53	381941	Anc Bolivia	Andean
Yoruba.DG	Bolivia_Tiwanaku_MH.AG	Colombia_Boyaca2	Colombia_LagunadelaHerrera_2000BP	0.000147	0.000205	0.718	382206	Anc Bolivia	Andean
Yoruba.DG	Bolivia_Tiwanaku_MH.AG	Colombia_Cundinamarca	Colombia_LagunadelaHerrera_2000BP	0.00012	0.000182	0.658	382519	Anc Bolivia	Andean
Yoruba.DG	Bolivia_Totocachi_Tiwanaku.SG	Colombia_Boyaca1_LaSalina	Colombia_LagunadelaHerrera_2000BP	0.000287	0.00031	0.928	210721	Anc Bolivia	Andean
Yoruba.DG	Bolivia_Totocachi_Tiwanaku.SG	Colombia_Cundinamarca	Colombia_LagunadelaHerrera_2000BP	4.2e-05	0.000268	0.158	212268	Anc Bolivia	Andean
Yoruba.DG	Bolivia_Totocachi_Tiwanaku.SG	Colombia_Boyaca2	Colombia_LagunadelaHerrera_2000BP	-4.6e-05	0.000294	-0.155	211293	Anc Bolivia	Andean
Yoruba.DG	Brazil_Cabecuda_Sambaqui_3200BP.AG	Colombia_Boyaca1_LaSalina	Colombia_LagunadelaHerrera_2000BP	0.000592	0.000214	2.769	636066	Anc Brazil	Amazonian
Yoruba.DG	Brazil_Cabecuda_Sambaqui_3200BP.AG	Colombia_Cundinamarca	Colombia_LagunadelaHerrera_2000BP	0.000455	0.000177	2.579	638584	Anc Brazil	Amazonian
Yoruba.DG	Brazil_Cabecuda_Sambaqui_3200BP.AG	Colombia_Boyaca2	Colombia_LagunadelaHerrera_2000BP	0.000506	0.000205	2.473	636994	Anc Brazil	Amazonian
Yoruba.DG	Brazil_Capelinha_Sambaqui_10400BP.AG	Colombia_Boyaca2	Colombia_LagunadelaHerrera_2000BP	0	0.000264	0	348621	Anc Brazil	Amazonian
Yoruba.DG	Brazil_Capelinha_Sambaqui_10400BP.AG	Colombia_Cundinamarca	Colombia_LagunadelaHerrera_2000BP	-2.3e-05	0.000227	-0.099	349212	Anc Brazil	Amazonian
Yoruba.DG	Brazil_Capelinha_Sambaqui_10400BP.AG	Colombia_Boyaca1_LaSalina	Colombia_LagunadelaHerrera_2000BP	-0.000108	0.000273	-0.398	348238	Anc Brazil	Amazonian
Yoruba.DG	Brazil_GalhetaIV_Sambaqui_1200BP.AG	Colombia_Cundinamarca	Colombia_LagunadelaHerrera_2000BP	9.3e-05	0.000234	0.396	221223	Anc Brazil	Amazonian
Yoruba.DG	Brazil_GalhetaIV_Sambaqui_1200BP.AG	Colombia_Boyaca1_LaSalina	Colombia_LagunadelaHerrera_2000BP	4e-05	0.000287	0.14	220947	Anc Brazil	Amazonian
Yoruba.DG	Brazil_GalhetaIV_Sambaqui_1200BP.AG	Colombia_Boyaca2	Colombia_LagunadelaHerrera_2000BP	2.1e-05	0.000256	0.082	221058	Anc Brazil	Amazonian
Yoruba.DG	Brazil_JabuticabeiraII_Sambaqui_2200BP.AG	Colombia_Boyaca1_LaSalina	Colombia_LagunadelaHerrera_2000BP	0.00036	0.000245	1.469	677642	Anc Brazil	Amazonian
Yoruba.DG	Brazil_JabuticabeiraII_Sambaqui_2200BP.AG	Colombia_Cundinamarca	Colombia_LagunadelaHerrera_2000BP	6.9e-05	0.0002	0.345	680716	Anc Brazil	Amazonian
Yoruba.DG	Brazil_JabuticabeiraII_Sambaqui_2200BP.AG	Colombia_Boyaca2	Colombia_LagunadelaHerrera_2000BP	1.2e-05	0.000224	0.054	678777	Anc Brazil	Amazonian
Yoruba.DG	Brazil_JabuticabeiraII_Sambaqui_2400BP.AG	Colombia_Boyaca1_LaSalina	Colombia_LagunadelaHerrera_2000BP	-4.7e-05	0.000177	-0.266	999022	Anc Brazil	Amazonian
Yoruba.DG	Brazil_JabuticabeiraII_Sambaqui_2400BP.AG	Colombia_Cundinamarca	Colombia_LagunadelaHerrera_2000BP	-7.4e-05	0.000148	-0.5	1011144	Anc Brazil	Amazonian
Yoruba.DG	Brazil_JabuticabeiraII_Sambaqui_2400BP.AG	Colombia_Boyaca2	Colombia_LagunadelaHerrera_2000BP	-0.000154	0.00017	-0.903	1003392	Anc Brazil	Amazonian
Yoruba.DG	Brazil_LapaDoSanto_older9000BP.AG	Colombia_Boyaca2	Colombia_LagunadelaHerrera_2000BP	-8.1e-05	0.000158	-0.515	914886	Anc Brazil	Amazonian
Yoruba.DG	Brazil_LapaDoSanto_older9000BP.AG	Colombia_Boyaca1_LaSalina	Colombia_LagunadelaHerrera_2000BP	-0.000214	0.000167	-1.285	913084	Anc Brazil	Amazonian
Yoruba.DG	Brazil_LapaDoSanto_older9000BP.AG	Colombia_Cundinamarca	Colombia_LagunadelaHerrera_2000BP	-0.000288	0.000138	-2.094	917271	Anc Brazil	Amazonian
Yoruba.DG	Brazil_Laranjal_6000BP.AG	Colombia_Boyaca1_LaSalina	Colombia_LagunadelaHerrera_2000BP	-2.8e-05	0.000224	-0.124	569824	Anc Brazil	Amazonian
Yoruba.DG	Brazil_Laranjal_6000BP.AG	Colombia_Boyaca2	Colombia_LagunadelaHerrera_2000BP	-5.7e-05	0.000201	-0.284	570408	Anc Brazil	Amazonian
Yoruba.DG	Brazil_Laranjal_6000BP.AG	Colombia_Cundinamarca	Colombia_LagunadelaHerrera_2000BP	-0.000133	0.000184	-0.725	571455	Anc Brazil	Amazonian
Yoruba.DG	Brazil_Limao_Sambaqui_1900BP.AG	Colombia_Boyaca1_LaSalina	Colombia_LagunadelaHerrera_2000BP	-2.9e-05	0.000194	-0.15	741162	Anc Brazil	Amazonian
Yoruba.DG	Brazil_Limao_Sambaqui_1900BP.AG	Colombia_Boyaca2	Colombia_LagunadelaHerrera_2000BP	-7.6e-05	0.000181	-0.422	742365	Anc Brazil	Amazonian
Yoruba.DG	Brazil_Limao_Sambaqui_1900BP.AG	Colombia_Cundinamarca	Colombia_LagunadelaHerrera_2000BP	-0.000142	0.000162	-0.878	744120	Anc Brazil	Amazonian
Yoruba.DG	Brazil_Limao_Sambaqui_2700BP.AG	Colombia_Boyaca1_LaSalina	Colombia_LagunadelaHerrera_2000BP	0.000271	0.000253	1.07	349810	Anc Brazil	Amazonian
Yoruba.DG	Brazil_Limao_Sambaqui_2700BP.AG	Colombia_Cundinamarca	Colombia_LagunadelaHerrera_2000BP	0.000185	0.000215	0.858	350391	Anc Brazil	Amazonian
Yoruba.DG	Brazil_Limao_Sambaqui_2700BP.AG	Colombia_Boyaca2	Colombia_LagunadelaHerrera_2000BP	9e-05	0.000243	0.368	350018	Anc Brazil	Amazonian
Yoruba.DG	Brazil_Limao_Sambaqui_500BP.AG	Colombia_Boyaca2	Colombia_LagunadelaHerrera_2000BP	7e-05	0.000228	0.307	679234	Anc Brazil	Amazonian
Yoruba.DG	Brazil_Limao_Sambaqui_500BP.AG	Colombia_Cundinamarca	Colombia_LagunadelaHerrera_2000BP	-0.000111	0.000202	-0.549	680648	Anc Brazil	Amazonian
Yoruba.DG	Brazil_Limao_Sambaqui_500BP.AG	Colombia_Boyaca1_LaSalina	Colombia_LagunadelaHerrera_2000BP	-0.000154	0.000236	-0.653	678389	Anc Brazil	Amazonian
Yoruba.DG	Brazil_LocaDoSuin_Sambaqui_9100BP.AG	Colombia_Boyaca1_LaSalina	Colombia_LagunadelaHerrera_2000BP	0.000188	0.000281	0.667	351682	Anc Brazil	Amazonian
Yoruba.DG	Brazil_LocaDoSuin_Sambaqui_9100BP.AG	Colombia_Boyaca2	Colombia_LagunadelaHerrera_2000BP	-4.1e-05	0.000261	-0.157	351997	Anc Brazil	Amazonian
Yoruba.DG	Brazil_LocaDoSuin_Sambaqui_9100BP.AG	Colombia_Cundinamarca	Colombia_LagunadelaHerrera_2000BP	-0.000226	0.000228	-0.994	352460	Anc Brazil	Amazonian
Yoruba.DG	Brazil_Moraes_5800BP.AG	Colombia_Cundinamarca	Colombia_LagunadelaHerrera_2000BP	-8.2e-05	0.000248	-0.33	289536	Anc Brazil	Amazonian
Yoruba.DG	Brazil_Moraes_5800BP.AG	Colombia_Boyaca1_LaSalina	Colombia_LagunadelaHerrera_2000BP	-0.000126	0.00029	-0.435	288714	Anc Brazil	Amazonian
Yoruba.DG	Brazil_Moraes_5800BP.AG	Colombia_Boyaca2	Colombia_LagunadelaHerrera_2000BP	-0.00019	0.000273	-0.693	289009	Anc Brazil	Amazonian
Yoruba.DG	Brazil_PalmeirasXingu_Sambaqui_500BP.AG	Colombia_Boyaca2	Colombia_LagunadelaHerrera_2000BP	4.9e-05	0.000244	0.2	367173	Anc Brazil	Amazonian
Yoruba.DG	Brazil_PalmeirasXingu_Sambaqui_500BP.AG	Colombia_Boyaca1_LaSalina	Colombia_LagunadelaHerrera_2000BP	-0.000144	0.000257	-0.558	366857	Anc Brazil	Amazonian
Yoruba.DG	Brazil_PalmeirasXingu_Sambaqui_500BP.AG	Colombia_Cundinamarca	Colombia_LagunadelaHerrera_2000BP	-0.000137	0.000219	-0.627	367615	Anc Brazil	Amazonian
Yoruba.DG	Brazil_RN_ALE_MH_HG_4600BP.AG	Colombia_Boyaca2	Colombia_LagunadelaHerrera_2000BP	-3e-06	0.000275	-0.01	251119	Anc Brazil	Amazonian
Yoruba.DG	Brazil_RN_ALE_MH_HG_4600BP.AG	Colombia_Boyaca1_LaSalina	Colombia_LagunadelaHerrera_2000BP	-5.6e-05	0.000287	-0.197	250897	Anc Brazil	Amazonian
Yoruba.DG	Brazil_RN_ALE_MH_HG_4600BP.AG	Colombia_Cundinamarca	Colombia_LagunadelaHerrera_2000BP	-6.7e-05	0.000246	-0.271	251447	Anc Brazil	Amazonian
Yoruba.DG	Brazil_Sumidouro_ca10000BP.SG	Colombia_Boyaca1_LaSalina	Colombia_LagunadelaHerrera_2000BP	-0.000114	0.000178	-0.641	1006827	Anc Brazil	Amazonian
Yoruba.DG	Brazil_Sumidouro_ca10000BP.SG	Colombia_Boyaca2	Colombia_LagunadelaHerrera_2000BP	-0.000135	0.000169	-0.797	1011757	Anc Brazil	Amazonian
Yoruba.DG	Brazil_Sumidouro_ca10000BP.SG	Colombia_Cundinamarca	Colombia_LagunadelaHerrera_2000BP	-0.00019	0.000149	-1.281	1021409	Anc Brazil	Amazonian
Yoruba.DG	Brazil_VauUna_Sambaqui_600BP.AG	Colombia_Boyaca2	Colombia_LagunadelaHerrera_2000BP	-9.9e-05	0.000229	-0.434	702352	Anc Brazil	Amazonian
Yoruba.DG	Brazil_VauUna_Sambaqui_600BP.AG	Colombia_Cundinamarca	Colombia_LagunadelaHerrera_2000BP	-0.000198	0.000204	-0.975	703918	Anc Brazil	Amazonian
Yoruba.DG	Brazil_VauUna_Sambaqui_600BP.AG	Colombia_Boyaca1_LaSalina	Colombia_LagunadelaHerrera_2000BP	-0.000423	0.000238	-1.775	701216	Anc Brazil	Amazonian
Yoruba.DG	Caribbean_Ceramic.AG	Colombia_Boyaca1_LaSalina	Colombia_LagunadelaHerrera_2000BP	-5.7e-05	0.00014	-0.406	1007064	Anc Caribbean	Caribbean
Yoruba.DG	Caribbean_Ceramic.AG	Colombia_Boyaca2	Colombia_LagunadelaHerrera_2000BP	-0.000154	0.000133	-1.155	1012006	Anc Caribbean	Caribbean
Yoruba.DG	Caribbean_Ceramic.AG	Colombia_Cundinamarca	Colombia_LagunadelaHerrera_2000BP	-0.000215	0.000119	-1.814	1021647	Anc Caribbean	Caribbean
Yoruba.DG	Caribbean_PreCeramic.AG	Colombia_Boyaca1_LaSalina	Colombia_LagunadelaHerrera_2000BP	-0.00018	0.000171	-1.052	1006901	Anc Caribbean 2	Caribbean
Yoruba.DG	Caribbean_PreCeramic.AG	Colombia_Boyaca2	Colombia_LagunadelaHerrera_2000BP	-0.000316	0.000169	-1.871	1011808	Anc Caribbean 2	Caribbean
Yoruba.DG	Caribbean_PreCeramic.AG	Colombia_Cundinamarca	Colombia_LagunadelaHerrera_2000BP	-0.000275	0.000143	-1.92	1021278	Anc Caribbean 2	Caribbean
Yoruba.DG	Chile_CaletaHuelen_MH_1100BP.AG	Colombia_Boyaca1_LaSalina	Colombia_LagunadelaHerrera_2000BP	0.000137	0.000253	0.544	454690	Anc Chile	Andean
Yoruba.DG	Chile_CaletaHuelen_MH_1100BP.AG	Colombia_Cundinamarca	Colombia_LagunadelaHerrera_2000BP	-7e-05	0.00021	-0.334	455905	Anc Chile	Andean
Yoruba.DG	Chile_CaletaHuelen_MH_1100BP.AG	Colombia_Boyaca2	Colombia_LagunadelaHerrera_2000BP	-0.000135	0.000236	-0.573	455258	Anc Chile	Andean
Yoruba.DG	Chile_Conchali_700BP.AG	Colombia_Boyaca1_LaSalina	Colombia_LagunadelaHerrera_2000BP	3.6e-05	0.000193	0.187	891140	Anc Chile	Andean
Yoruba.DG	Chile_Conchali_700BP.AG	Colombia_Boyaca2	Colombia_LagunadelaHerrera_2000BP	-0.000232	0.000188	-1.237	892351	Anc Chile	Andean
Yoruba.DG	Chile_Conchali_700BP.AG	Colombia_Cundinamarca	Colombia_LagunadelaHerrera_2000BP	-0.000238	0.000166	-1.431	893754	Anc Chile	Andean
Yoruba.DG	Chile_LIP_Pukara_600BP.AG	Colombia_Boyaca1_LaSalina	Colombia_LagunadelaHerrera_2000BP	0.0002	0.000321	0.623	169568	Anc Chile	Andean
Yoruba.DG	Chile_LIP_Pukara_600BP.AG	Colombia_Cundinamarca	Colombia_LagunadelaHerrera_2000BP	0.000161	0.000274	0.588	169866	Anc Chile	Andean
Yoruba.DG	Chile_LIP_Pukara_600BP.AG	Colombia_Boyaca2	Colombia_LagunadelaHerrera_2000BP	0.000148	0.000314	0.47	169694	Anc Chile	Andean
Yoruba.DG	Chile_LIP_Pukara_700BP.AG	Colombia_Cundinamarca	Colombia_LagunadelaHerrera_2000BP	-0.000338	0.000258	-1.312	196418	Anc Chile	Andean
Yoruba.DG	Chile_LIP_Pukara_700BP.AG	Colombia_Boyaca1_LaSalina	Colombia_LagunadelaHerrera_2000BP	-0.000481	0.000311	-1.546	196247	Anc Chile	Andean
Yoruba.DG	Chile_LIP_Pukara_700BP.AG	Colombia_Boyaca2	Colombia_LagunadelaHerrera_2000BP	-0.000439	0.000283	-1.553	196341	Anc Chile	Andean
Yoruba.DG	Chile_LosRieles_12000BP.AG	Colombia_Boyaca2	Colombia_LagunadelaHerrera_2000BP	4e-06	0.000232	0.017	792796	Anc Chile	Andean
Yoruba.DG	Chile_LosRieles_12000BP.AG	Colombia_Boyaca1_LaSalina	Colombia_LagunadelaHerrera_2000BP	-8.4e-05	0.000244	-0.345	791794	Anc Chile	Andean
Yoruba.DG	Chile_LosRieles_12000BP.AG	Colombia_Cundinamarca	Colombia_LagunadelaHerrera_2000BP	-0.000196	0.000204	-0.96	793990	Anc Chile	Andean
Yoruba.DG	Chile_LosRieles_5100BP.AG	Colombia_Boyaca1_LaSalina	Colombia_LagunadelaHerrera_2000BP	-0.000275	0.000238	-1.155	777912	Anc Chile	Andean
Yoruba.DG	Chile_LosRieles_5100BP.AG	Colombia_Boyaca2	Colombia_LagunadelaHerrera_2000BP	-0.000571	0.000233	-2.455	778516	Anc Chile	Andean
Yoruba.DG	Chile_LosRieles_5100BP.AG	Colombia_Cundinamarca	Colombia_LagunadelaHerrera_2000BP	-0.000549	0.000198	-2.766	779291	Anc Chile	Andean
Yoruba.DG	Chile_NorthTierradelFuego_Selknam_100BP.AG	Colombia_Boyaca1_LaSalina	Colombia_LagunadelaHerrera_2000BP	-0.000107	0.000243	-0.439	652446	Anc Chile	Andean
Yoruba.DG	Chile_NorthTierradelFuego_Selknam_100BP.AG	Colombia_Boyaca2	Colombia_LagunadelaHerrera_2000BP	-0.000324	0.000229	-1.414	653572	Anc Chile	Andean
Yoruba.DG	Chile_NorthTierradelFuego_Selknam_100BP.AG	Colombia_Cundinamarca	Colombia_LagunadelaHerrera_2000BP	-0.000337	0.000205	-1.649	655094	Anc Chile	Andean
Yoruba.DG	Chile_PicaOcho_700BP.AG	Colombia_Boyaca1_LaSalina	Colombia_LagunadelaHerrera_2000BP	-3.9e-05	0.000238	-0.166	517092	Anc Chile	Andean
Yoruba.DG	Chile_PicaOcho_700BP.AG	Colombia_Boyaca2	Colombia_LagunadelaHerrera_2000BP	-6.5e-05	0.000231	-0.282	517400	Anc Chile	Andean
Yoruba.DG	Chile_PicaOcho_700BP.AG	Colombia_Cundinamarca	Colombia_LagunadelaHerrera_2000BP	-0.000127	0.000201	-0.63	517706	Anc Chile	Andean
Yoruba.DG	Chile_PuntaSantaAna_7300BP.SG	Colombia_Boyaca1_LaSalina	Colombia_LagunadelaHerrera_2000BP	8.2e-05	0.000245	0.337	792629	Anc Chile	Andean
Yoruba.DG	Chile_PuntaSantaAna_7300BP.SG	Colombia_Cundinamarca	Colombia_LagunadelaHerrera_2000BP	2.4e-05	0.000208	0.116	802352	Anc Chile	Andean
Yoruba.DG	Chile_PuntaSantaAna_7300BP.SG	Colombia_Boyaca2	Colombia_LagunadelaHerrera_2000BP	-2.8e-05	0.000232	-0.121	795963	Anc Chile	Andean
Yoruba.DG	Chile_SouthernContinent_Aonikenk_400BP.AG	Colombia_Boyaca1_LaSalina	Colombia_LagunadelaHerrera_2000BP	-0.000368	0.000253	-1.459	493439	Anc Chile	Andean
Yoruba.DG	Chile_SouthernContinent_Aonikenk_400BP.AG	Colombia_Cundinamarca	Colombia_LagunadelaHerrera_2000BP	-0.000511	0.000206	-2.476	495303	Anc Chile	Andean
Yoruba.DG	Chile_SouthernContinent_Aonikenk_400BP.AG	Colombia_Boyaca2	Colombia_LagunadelaHerrera_2000BP	-0.000614	0.000243	-2.533	494283	Anc Chile	Andean
Yoruba.DG	Chile_WesternArchipelago_Ayayema_5100BP.SG	Colombia_Boyaca1_LaSalina	Colombia_LagunadelaHerrera_2000BP	0.000159	0.000248	0.641	1006760	Anc Chile	Andean
Yoruba.DG	Chile_WesternArchipelago_Ayayema_5100BP.SG	Colombia_Cundinamarca	Colombia_LagunadelaHerrera_2000BP	-2.1e-05	0.00019	-0.111	1021345	Anc Chile	Andean
Yoruba.DG	Chile_WesternArchipelago_Ayayema_5100BP.SG	Colombia_Boyaca2	Colombia_LagunadelaHerrera_2000BP	-0.000185	0.000228	-0.812	1011691	Anc Chile	Andean
Yoruba.DG	Chile_WesternArchipelago_Kaweskar_1200BP.SG	Colombia_Boyaca1_LaSalina	Colombia_LagunadelaHerrera_2000BP	-7e-06	0.000236	-0.029	975270	Anc Chile	Andean
Yoruba.DG	Chile_WesternArchipelago_Kaweskar_1200BP.SG	Colombia_Cundinamarca	Colombia_LagunadelaHerrera_2000BP	-0.000128	0.000198	-0.646	988980	Anc Chile	Andean
Yoruba.DG	Chile_WesternArchipelago_Kaweskar_1200BP.SG	Colombia_Boyaca2	Colombia_LagunadelaHerrera_2000BP	-0.000152	0.000228	-0.669	979963	Anc Chile	Andean
Yoruba.DG	Chile_WesternArchipelago_Kaweskar_800BP.SG	Colombia_Boyaca1_LaSalina	Colombia_LagunadelaHerrera_2000BP	0.000268	0.000238	1.127	1005783	Anc Chile	Andean
Yoruba.DG	Chile_WesternArchipelago_Kaweskar_800BP.SG	Colombia_Boyaca2	Colombia_LagunadelaHerrera_2000BP	7.5e-05	0.000223	0.336	1010684	Anc Chile	Andean
Yoruba.DG	Chile_WesternArchipelago_Kaweskar_800BP.SG	Colombia_Cundinamarca	Colombia_LagunadelaHerrera_2000BP	6.5e-05	0.000197	0.33	1020282	Anc Chile	Andean
Yoruba.DG	Chile_Yamana_BeagleChannel_800BP.SG	Colombia_Boyaca1_LaSalina	Colombia_LagunadelaHerrera_2000BP	-0.000115	0.000209	-0.551	1006840	Anc Chile	Andean
Yoruba.DG	Chile_Yamana_BeagleChannel_800BP.SG	Colombia_Boyaca2	Colombia_LagunadelaHerrera_2000BP	-0.00043	0.0002	-2.148	1011767	Anc Chile	Andean
Yoruba.DG	Chile_Yamana_BeagleChannel_800BP.SG	Colombia_Cundinamarca	Colombia_LagunadelaHerrera_2000BP	-0.000409	0.000175	-2.338	1021407	Anc Chile	Andean
Yoruba.DG	Colombia_SB_HG	Colombia_Boyaca1_LaSalina	Colombia_LagunadelaHerrera_2000BP	-0.000216	0.000164	-1.314	1004624	Anc Colombia	Colombia HG
Yoruba.DG	Colombia_SB_HG	Colombia_Cundinamarca	Colombia_LagunadelaHerrera_2000BP	-0.000205	0.000136	-1.509	1016684	Anc Colombia	Colombia HG
Yoruba.DG	Colombia_SB_HG	Colombia_Boyaca2	Colombia_LagunadelaHerrera_2000BP	-0.000328	0.000157	-2.088	1009076	Anc Colombia	Colombia HG
Yoruba.DG	Curacao_Ceramic.AG	Colombia_Boyaca1_LaSalina	Colombia_LagunadelaHerrera_2000BP	-4.5e-05	0.000172	-0.263	951244	Anc Caribbean	Chibchan Admixed
Yoruba.DG	Curacao_Ceramic.AG	Colombia_Boyaca2	Colombia_LagunadelaHerrera_2000BP	-0.00017	0.000163	-1.041	953200	Anc Caribbean	Chibchan Admixed
Yoruba.DG	Curacao_Ceramic.AG	Colombia_Cundinamarca	Colombia_LagunadelaHerrera_2000BP	-0.000183	0.000145	-1.264	955779	Anc Caribbean	Chibchan Admixed
Yoruba.DG	Mexico_ChichenItza_MayaLowlands_LateClassic.AG	Colombia_Boyaca1_LaSalina	Colombia_LagunadelaHerrera_2000BP	-9.7e-05	0.000139	-0.696	1006884	Anc Mayan	Mayan
Yoruba.DG	Mexico_ChichenItza_MayaLowlands_LateClassic.AG	Colombia_Cundinamarca	Colombia_LagunadelaHerrera_2000BP	-0.000137	0.000117	-1.168	1021236	Anc Mayan	Mayan
Yoruba.DG	Mexico_ChichenItza_MayaLowlands_LateClassic.AG	Colombia_Boyaca2	Colombia_LagunadelaHerrera_2000BP	-0.000169	0.000129	-1.31	1011821	Anc Mayan	Mayan
Yoruba.DG	Mexico_Chihuahua_Medieval.SG	Colombia_Boyaca1_LaSalina	Colombia_LagunadelaHerrera_2000BP	3.1e-05	0.000244	0.127	652010	Anc Mexico	Mesoamerican
Yoruba.DG	Mexico_Chihuahua_Medieval.SG	Colombia_Boyaca2	Colombia_LagunadelaHerrera_2000BP	-8e-06	0.00023	-0.033	654589	Anc Mexico	Mesoamerican
Yoruba.DG	Mexico_Chihuahua_Medieval.SG	Colombia_Cundinamarca	Colombia_LagunadelaHerrera_2000BP	-1.2e-05	0.000206	-0.06	659405	Anc Mexico	Mesoamerican
Yoruba.DG	Mexico_CoyoteCave_950BP.AG	Colombia_Boyaca2	Colombia_LagunadelaHerrera_2000BP	4e-05	0.000235	0.173	490609	Anc Mexico	Mesoamerican
Yoruba.DG	Mexico_CoyoteCave_950BP.AG	Colombia_Boyaca1_LaSalina	Colombia_LagunadelaHerrera_2000BP	-3e-06	0.000246	-0.013	490423	Anc Mexico	Mesoamerican
Yoruba.DG	Mexico_CoyoteCave_950BP.AG	Colombia_Cundinamarca	Colombia_LagunadelaHerrera_2000BP	-3.4e-05	0.000208	-0.163	490806	Anc Mexico	Mesoamerican
Yoruba.DG	Mexico_CuevaDeLosMuertosChiquitos_1100BP.AG	Colombia_Boyaca1_LaSalina	Colombia_LagunadelaHerrera_2000BP	-0.000115	0.000157	-0.735	993003	Anc Mexico	Mesoamerican
Yoruba.DG	Mexico_CuevaDeLosMuertosChiquitos_1100BP.AG	Colombia_Cundinamarca	Colombia_LagunadelaHerrera_2000BP	-0.000198	0.000133	-1.487	1002049	Anc Mexico	Mesoamerican
Yoruba.DG	Mexico_CuevaDeLosMuertosChiquitos_1100BP.AG	Colombia_Boyaca2	Colombia_LagunadelaHerrera_2000BP	-0.000236	0.000147	-1.604	996660	Anc Mexico	Mesoamerican
Yoruba.DG	Mexico_Guanajuato_Medieval.SG	Colombia_Boyaca1_LaSalina	Colombia_LagunadelaHerrera_2000BP	0.000223	0.000266	0.837	305572	Anc Mexico	Mesoamerican
Yoruba.DG	Mexico_Guanajuato_Medieval.SG	Colombia_Boyaca2	Colombia_LagunadelaHerrera_2000BP	-3e-06	0.000248	-0.011	306500	Anc Mexico	Mesoamerican
Yoruba.DG	Mexico_Guanajuato_Medieval.SG	Colombia_Cundinamarca	Colombia_LagunadelaHerrera_2000BP	-7e-05	0.000218	-0.318	308062	Anc Mexico	Mesoamerican
Yoruba.DG	Mexico_Pericues_500BP.SG	Colombia_Cundinamarca	Colombia_LagunadelaHerrera_2000BP	-3e-05	0.00022	-0.138	292064	Anc Mexico	Mesoamerican
Yoruba.DG	Mexico_Pericues_500BP.SG	Colombia_Boyaca1_LaSalina	Colombia_LagunadelaHerrera_2000BP	-0.000124	0.000258	-0.482	290237	Anc Mexico	Mesoamerican
Yoruba.DG	Mexico_Pericues_500BP.SG	Colombia_Boyaca2	Colombia_LagunadelaHerrera_2000BP	-0.000132	0.000249	-0.532	290909	Anc Mexico	Mesoamerican
Yoruba.DG	Mexico_Queretaro_Medieval.SG	Colombia_Boyaca1_LaSalina	Colombia_LagunadelaHerrera_2000BP	-0.000125	0.000178	-0.702	997605	Anc Mexico	Mesoamerican
Yoruba.DG	Mexico_Queretaro_Medieval.SG	Colombia_Boyaca2	Colombia_LagunadelaHerrera_2000BP	-0.000366	0.000168	-2.181	1002309	Anc Mexico	Mesoamerican
Yoruba.DG	Mexico_Queretaro_Medieval.SG	Colombia_Cundinamarca	Colombia_LagunadelaHerrera_2000BP	-0.00034	0.000153	-2.221	1011418	Anc Mexico	Mesoamerican
Yoruba.DG	Mexico_Tayopa_1000BP.AG	Colombia_Boyaca1_LaSalina	Colombia_LagunadelaHerrera_2000BP	-5.3e-05	0.000165	-0.32	1001527	Anc Mexico	Mesoamerican
Yoruba.DG	Mexico_Tayopa_1000BP.AG	Colombia_Boyaca2	Colombia_LagunadelaHerrera_2000BP	-0.000151	0.00015	-1.003	1005868	Anc Mexico	Mesoamerican
Yoruba.DG	Mexico_Tayopa_1000BP.AG	Colombia_Cundinamarca	Colombia_LagunadelaHerrera_2000BP	-0.000197	0.000137	-1.438	1013508	Anc Mexico	Mesoamerican
Yoruba.DG	Mexico_Trincheras_LaPlaya_1100BP.AG	Colombia_Boyaca1_LaSalina	Colombia_LagunadelaHerrera_2000BP	-7e-06	0.000234	-0.031	573856	Anc Mexico	Mesoamerican
Yoruba.DG	Mexico_Trincheras_LaPlaya_1100BP.AG	Colombia_Cundinamarca	Colombia_LagunadelaHerrera_2000BP	-0.00015	0.000198	-0.755	574142	Anc Mexico	Mesoamerican
Yoruba.DG	Mexico_Trincheras_LaPlaya_1100BP.AG	Colombia_Boyaca2	Colombia_LagunadelaHerrera_2000BP	-0.00018	0.000225	-0.799	574004	Anc Mexico	Mesoamerican
Yoruba.DG	Mexico_Trincheras_LaPlaya_1900BP.AG	Colombia_Cundinamarca	Colombia_LagunadelaHerrera_2000BP	-3.4e-05	0.000203	-0.165	461724	Anc Mexico	Mesoamerican
Yoruba.DG	Mexico_Trincheras_LaPlaya_1900BP.AG	Colombia_Boyaca2	Colombia_LagunadelaHerrera_2000BP	-7.6e-05	0.00023	-0.331	461588	Anc Mexico	Mesoamerican
Yoruba.DG	Mexico_Trincheras_LaPlaya_1900BP.AG	Colombia_Boyaca1_LaSalina	Colombia_LagunadelaHerrera_2000BP	-0.000102	0.000239	-0.426	461474	Anc Mexico	Mesoamerican
Yoruba.DG	Mexico_Trincheras_LaPlaya_2500BP.TW	Colombia_Boyaca1_LaSalina	Colombia_LagunadelaHerrera_2000BP	-0.000245	0.000237	-1.032	529570	Anc Mexico	Mesoamerican
Yoruba.DG	Mexico_Trincheras_LaPlaya_2500BP.TW	Colombia_Boyaca2	Colombia_LagunadelaHerrera_2000BP	-0.000458	0.000232	-1.977	530435	Anc Mexico	Mesoamerican
Yoruba.DG	Mexico_Trincheras_LaPlaya_2500BP.TW	Colombia_Cundinamarca	Colombia_LagunadelaHerrera_2000BP	-0.000492	0.000199	-2.472	531803	Anc Mexico	Mesoamerican
Yoruba.DG	Mexico_Trincheras_LaPlaya_2800BP.AG	Colombia_Boyaca1_LaSalina	Colombia_LagunadelaHerrera_2000BP	-6.5e-05	0.000252	-0.256	374195	Anc Mexico	Mesoamerican
Yoruba.DG	Mexico_Trincheras_LaPlaya_2800BP.AG	Colombia_Boyaca2	Colombia_LagunadelaHerrera_2000BP	-0.000142	0.000244	-0.583	374305	Anc Mexico	Mesoamerican
Yoruba.DG	Mexico_Trincheras_LaPlaya_2800BP.AG	Colombia_Cundinamarca	Colombia_LagunadelaHerrera_2000BP	-0.000253	0.000215	-1.175	374422	Anc Mexico	Mesoamerican
Yoruba.DG	Mexico_Trincheras_LaPlaya_600BP.AG	Colombia_Boyaca2	Colombia_LagunadelaHerrera_2000BP	-4.9e-05	0.00016	-0.309	959141	Anc Mexico	Mesoamerican
Yoruba.DG	Mexico_Trincheras_LaPlaya_600BP.AG	Colombia_Boyaca1_LaSalina	Colombia_LagunadelaHerrera_2000BP	-5.5e-05	0.00017	-0.321	956760	Anc Mexico	Mesoamerican
Yoruba.DG	Mexico_Trincheras_LaPlaya_600BP.AG	Colombia_Cundinamarca	Colombia_LagunadelaHerrera_2000BP	-0.000132	0.000143	-0.925	962514	Anc Mexico	Mesoamerican
Yoruba.DG	Panama_IsthmoColumbian_PreColonial.SG	Colombia_Cundinamarca	Colombia_LagunadelaHerrera_2000BP	-6.7e-05	0.000164	-0.411	840079	Anc Panama	Chibchan
Yoruba.DG	Panama_IsthmoColumbian_PreColonial.SG	Colombia_Boyaca1_LaSalina	Colombia_LagunadelaHerrera_2000BP	-0.000181	0.000187	-0.966	829307	Anc Panama	Chibchan
Yoruba.DG	Panama_IsthmoColumbian_PreColonial.SG	Colombia_Boyaca2	Colombia_LagunadelaHerrera_2000BP	-0.000409	0.000176	-2.326	832941	Anc Panama	Chibchan
Yoruba.DG	Peru_Antaura_Tiwanaku.SG	Colombia_Boyaca2	Colombia_LagunadelaHerrera_2000BP	-0.000229	0.000215	-1.062	669219	Anc Peru	Andean
Yoruba.DG	Peru_Antaura_Tiwanaku.SG	Colombia_Boyaca1_LaSalina	Colombia_LagunadelaHerrera_2000BP	-0.000317	0.00023	-1.377	668132	Anc Peru	Andean
Yoruba.DG	Peru_Antaura_Tiwanaku.SG	Colombia_Cundinamarca	Colombia_LagunadelaHerrera_2000BP	-0.00036	0.00019	-1.892	670789	Anc Peru	Andean
Yoruba.DG	Peru_Chincha_LH.SG	Colombia_Boyaca1_LaSalina	Colombia_LagunadelaHerrera_2000BP	-1.9e-05	0.000161	-0.119	1006059	Anc Peru	Andean
Yoruba.DG	Peru_Chincha_LH.SG	Colombia_Cundinamarca	Colombia_LagunadelaHerrera_2000BP	-0.000121	0.000131	-0.922	1020602	Anc Peru	Andean
Yoruba.DG	Peru_Chincha_LH.SG	Colombia_Boyaca2	Colombia_LagunadelaHerrera_2000BP	-0.000166	0.000151	-1.098	1011037	Anc Peru	Andean
Yoruba.DG	Peru_Cotahuasi_Tiwanaku.SG	Colombia_Boyaca2	Colombia_LagunadelaHerrera_2000BP	-0.000238	0.000223	-1.067	516682	Anc Peru	Andean
Yoruba.DG	Peru_Cotahuasi_Tiwanaku.SG	Colombia_Boyaca1_LaSalina	Colombia_LagunadelaHerrera_2000BP	-0.000316	0.000242	-1.307	516058	Anc Peru	Andean
Yoruba.DG	Peru_Cotahuasi_Tiwanaku.SG	Colombia_Cundinamarca	Colombia_LagunadelaHerrera_2000BP	-0.000327	0.000195	-1.675	517492	Anc Peru	Andean
Yoruba.DG	Peru_Cullcunche_Tiwanaku.SG	Colombia_Boyaca1_LaSalina	Colombia_LagunadelaHerrera_2000BP	-0.000366	0.000238	-1.536	493329	Anc Peru	Andean
Yoruba.DG	Peru_Cullcunche_Tiwanaku.SG	Colombia_Boyaca2	Colombia_LagunadelaHerrera_2000BP	-0.00049	0.000224	-2.182	494021	Anc Peru	Andean
Yoruba.DG	Peru_Cullcunche_Tiwanaku.SG	Colombia_Cundinamarca	Colombia_LagunadelaHerrera_2000BP	-0.000558	0.000204	-2.736	495184	Anc Peru	Andean
Yoruba.DG	Peru_Cuncaicha_4200BP.AG	Colombia_Boyaca2	Colombia_LagunadelaHerrera_2000BP	6.4e-05	0.000223	0.288	720910	Anc Peru	Andean
Yoruba.DG	Peru_Cuncaicha_4200BP.AG	Colombia_Boyaca1_LaSalina	Colombia_LagunadelaHerrera_2000BP	-9.5e-05	0.000231	-0.413	720416	Anc Peru	Andean
Yoruba.DG	Peru_Cuncaicha_4200BP.AG	Colombia_Cundinamarca	Colombia_LagunadelaHerrera_2000BP	-0.000142	0.000195	-0.729	721569	Anc Peru	Andean
Yoruba.DG	Peru_Cuncaicha_9000BP.AG	Colombia_Boyaca1_LaSalina	Colombia_LagunadelaHerrera_2000BP	0.000478	0.000235	2.033	712767	Anc Peru	Andean
Yoruba.DG	Peru_Cuncaicha_9000BP.AG	Colombia_Boyaca2	Colombia_LagunadelaHerrera_2000BP	0.000332	0.000228	1.459	713376	Anc Peru	Andean
Yoruba.DG	Peru_Cuncaicha_9000BP.AG	Colombia_Cundinamarca	Colombia_LagunadelaHerrera_2000BP	0.0002	0.0002	1	714095	Anc Peru	Andean
Yoruba.DG	Peru_EIP_Moche.AG	Colombia_Boyaca1_LaSalina	Colombia_LagunadelaHerrera_2000BP	-0.00014	0.000273	-0.513	224387	Anc Peru	Andean
Yoruba.DG	Peru_EIP_Moche.AG	Colombia_Boyaca2	Colombia_LagunadelaHerrera_2000BP	-0.000182	0.00026	-0.699	224579	Anc Peru	Andean
Yoruba.DG	Peru_EIP_Moche.AG	Colombia_Cundinamarca	Colombia_LagunadelaHerrera_2000BP	-0.000223	0.000233	-0.954	224791	Anc Peru	Andean
Yoruba.DG	Peru_ElBrujo_EIP_1300BP.AG	Colombia_Boyaca1_LaSalina	Colombia_LagunadelaHerrera_2000BP	-7.3e-05	0.000211	-0.345	634136	Anc Peru	Andean
Yoruba.DG	Peru_ElBrujo_EIP_1300BP.AG	Colombia_Boyaca2	Colombia_LagunadelaHerrera_2000BP	-0.000279	0.000196	-1.425	634911	Anc Peru	Andean
Yoruba.DG	Peru_ElBrujo_EIP_1300BP.AG	Colombia_Cundinamarca	Colombia_LagunadelaHerrera_2000BP	-0.000322	0.000173	-1.867	636024	Anc Peru	Andean
Yoruba.DG	Peru_Highlands_Chinchawas_MH.AG	Colombia_Cundinamarca	Colombia_LagunadelaHerrera_2000BP	-3.5e-05	0.000218	-0.161	383504	Anc Peru	Andean
Yoruba.DG	Peru_Highlands_Chinchawas_MH.AG	Colombia_Boyaca1_LaSalina	Colombia_LagunadelaHerrera_2000BP	-0.000184	0.000257	-0.717	383061	Anc Peru	Andean
Yoruba.DG	Peru_Highlands_Chinchawas_MH.AG	Colombia_Boyaca2	Colombia_LagunadelaHerrera_2000BP	-0.000348	0.000247	-1.407	383253	Anc Peru	Andean
Yoruba.DG	Peru_Highlands_LIP_Chimu.AG	Colombia_Boyaca1_LaSalina	Colombia_LagunadelaHerrera_2000BP	-0.000131	0.000183	-0.712	850533	Anc Peru	Andean
Yoruba.DG	Peru_Highlands_LIP_Chimu.AG	Colombia_Boyaca2	Colombia_LagunadelaHerrera_2000BP	-0.000171	0.000174	-0.988	851520	Anc Peru	Andean
Yoruba.DG	Peru_Highlands_LIP_Chimu.AG	Colombia_Cundinamarca	Colombia_LagunadelaHerrera_2000BP	-0.000229	0.000162	-1.412	852657	Anc Peru	Andean
Yoruba.DG	Peru_LaGalgada_4100BP.AG	Colombia_Boyaca1_LaSalina	Colombia_LagunadelaHerrera_2000BP	-0.000155	0.000232	-0.669	882067	Anc Peru	Andean
Yoruba.DG	Peru_LaGalgada_4100BP.AG	Colombia_Cundinamarca	Colombia_LagunadelaHerrera_2000BP	-0.000182	0.000196	-0.926	885959	Anc Peru	Andean
Yoruba.DG	Peru_LaGalgada_4100BP.AG	Colombia_Boyaca2	Colombia_LagunadelaHerrera_2000BP	-0.000214	0.000218	-0.985	883672	Anc Peru	Andean
Yoruba.DG	Peru_Laramate_900BP.AG	Colombia_Boyaca1_LaSalina	Colombia_LagunadelaHerrera_2000BP	-0.000216	0.000166	-1.302	947802	Anc Peru	Andean
Yoruba.DG	Peru_Laramate_900BP.AG	Colombia_Boyaca2	Colombia_LagunadelaHerrera_2000BP	-0.000257	0.000155	-1.664	949827	Anc Peru	Andean
Yoruba.DG	Peru_Laramate_900BP.AG	Colombia_Cundinamarca	Colombia_LagunadelaHerrera_2000BP	-0.000347	0.000137	-2.53	952678	Anc Peru	Andean
Yoruba.DG	Peru_Lauricocha_3500BP.AG	Colombia_Boyaca1_LaSalina	Colombia_LagunadelaHerrera_2000BP	-0.000268	0.000243	-1.102	610224	Anc Peru	Andean
Yoruba.DG	Peru_Lauricocha_3500BP.AG	Colombia_Cundinamarca	Colombia_LagunadelaHerrera_2000BP	-0.000224	0.0002	-1.122	612665	Anc Peru	Andean
Yoruba.DG	Peru_Lauricocha_3500BP.AG	Colombia_Boyaca2	Colombia_LagunadelaHerrera_2000BP	-0.000386	0.000227	-1.7	611243	Anc Peru	Andean
Yoruba.DG	Peru_Lauricocha_5800BP.AG	Colombia_Boyaca1_LaSalina	Colombia_LagunadelaHerrera_2000BP	0.000258	0.000245	1.053	632682	Anc Peru	Andean
Yoruba.DG	Peru_Lauricocha_5800BP.AG	Colombia_Boyaca2	Colombia_LagunadelaHerrera_2000BP	-7.8e-05	0.000232	-0.338	633944	Anc Peru	Andean
Yoruba.DG	Peru_Lauricocha_5800BP.AG	Colombia_Cundinamarca	Colombia_LagunadelaHerrera_2000BP	-0.000127	0.00021	-0.605	635669	Anc Peru	Andean
Yoruba.DG	Peru_Lauricocha_8600BP.AG	Colombia_Boyaca1_LaSalina	Colombia_LagunadelaHerrera_2000BP	-0.000172	0.000204	-0.844	944881	Anc Peru	Andean
Yoruba.DG	Peru_Lauricocha_8600BP.AG	Colombia_Boyaca2	Colombia_LagunadelaHerrera_2000BP	-0.000289	0.00018	-1.603	947857	Anc Peru	Andean
Yoruba.DG	Peru_Lauricocha_8600BP.AG	Colombia_Cundinamarca	Colombia_LagunadelaHerrera_2000BP	-0.000325	0.000169	-1.928	952358	Anc Peru	Andean
Yoruba.DG	Peru_LH_Inca.AG	Colombia_Boyaca1_LaSalina	Colombia_LagunadelaHerrera_2000BP	0.000564	0.000331	1.706	199534	Anc Peru	Andean
Yoruba.DG	Peru_LH_Inca.AG	Colombia_Boyaca2	Colombia_LagunadelaHerrera_2000BP	0.00042	0.000305	1.38	199753	Anc Peru	Andean
Yoruba.DG	Peru_LH_Inca.AG	Colombia_Cundinamarca	Colombia_LagunadelaHerrera_2000BP	0.000342	0.000277	1.236	200017	Anc Peru	Andean
Yoruba.DG	Peru_Lima_EIP_1450BP.AG	Colombia_Cundinamarca	Colombia_LagunadelaHerrera_2000BP	-0.000111	0.000217	-0.514	362260	Anc Peru	Andean
Yoruba.DG	Peru_Lima_EIP_1450BP.AG	Colombia_Boyaca1_LaSalina	Colombia_LagunadelaHerrera_2000BP	-0.000223	0.000252	-0.883	361139	Anc Peru	Andean
Yoruba.DG	Peru_Lima_EIP_1450BP.AG	Colombia_Boyaca2	Colombia_LagunadelaHerrera_2000BP	-0.000218	0.000239	-0.91	361660	Anc Peru	Andean
Yoruba.DG	Peru_Lima_LIP_650BP.AG	Colombia_Boyaca2	Colombia_LagunadelaHerrera_2000BP	-0.000309	0.00021	-1.474	914789	Anc Peru	Andean
Yoruba.DG	Peru_Lima_LIP_650BP.AG	Colombia_Boyaca1_LaSalina	Colombia_LagunadelaHerrera_2000BP	-0.00039	0.000219	-1.78	912073	Anc Peru	Andean
Yoruba.DG	Peru_Lima_LIP_650BP.AG	Colombia_Cundinamarca	Colombia_LagunadelaHerrera_2000BP	-0.00041	0.000183	-2.241	918841	Anc Peru	Andean
Yoruba.DG	Peru_LIP_Botigiriayocc_600BP.AG	Colombia_Boyaca1_LaSalina	Colombia_LagunadelaHerrera_2000BP	-9.8e-05	0.000236	-0.416	959085	Anc Peru	Andean
Yoruba.DG	Peru_LIP_Botigiriayocc_600BP.AG	Colombia_Boyaca2	Colombia_LagunadelaHerrera_2000BP	-0.000189	0.000221	-0.855	962410	Anc Peru	Andean
Yoruba.DG	Peru_LIP_Botigiriayocc_600BP.AG	Colombia_Cundinamarca	Colombia_LagunadelaHerrera_2000BP	-0.000206	0.000203	-1.016	967379	Anc Peru	Andean
Yoruba.DG	Peru_LIP_Chanka.AG	Colombia_Boyaca1_LaSalina	Colombia_LagunadelaHerrera_2000BP	0.000179	0.000218	0.819	815186	Anc Peru	Andean
Yoruba.DG	Peru_LIP_Chanka.AG	Colombia_Boyaca2	Colombia_LagunadelaHerrera_2000BP	-0.000106	0.000196	-0.539	816081	Anc Peru	Andean
Yoruba.DG	Peru_LIP_Chanka.AG	Colombia_Cundinamarca	Colombia_LagunadelaHerrera_2000BP	-0.000146	0.000179	-0.811	817311	Anc Peru	Andean
Yoruba.DG	Peru_LIP_Pacapaccari_600BP.AG	Colombia_Boyaca1_LaSalina	Colombia_LagunadelaHerrera_2000BP	-0.00064	0.0002	-3.198	793067	Anc Peru	Andean
Yoruba.DG	Peru_LIP_Pacapaccari_600BP.AG	Colombia_Cundinamarca	Colombia_LagunadelaHerrera_2000BP	-0.000601	0.000171	-3.52	794849	Anc Peru	Andean
Yoruba.DG	Peru_LIP_Pacapaccari_600BP.AG	Colombia_Boyaca2	Colombia_LagunadelaHerrera_2000BP	-0.000718	0.000188	-3.814	793912	Anc Peru	Andean
Yoruba.DG	Peru_LIP_Ychsma.AG	Colombia_Boyaca2	Colombia_LagunadelaHerrera_2000BP	-0.000269	0.000198	-1.359	426482	Anc Peru	Andean
Yoruba.DG	Peru_LIP_Ychsma.AG	Colombia_Boyaca1_LaSalina	Colombia_LagunadelaHerrera_2000BP	-0.000347	0.000209	-1.661	426042	Anc Peru	Andean
Yoruba.DG	Peru_LIP_Ychsma.AG	Colombia_Cundinamarca	Colombia_LagunadelaHerrera_2000BP	-0.000353	0.000175	-2.021	427053	Anc Peru	Andean
Yoruba.DG	Peru_Maucallacta_Tiwanaku.SG	Colombia_Boyaca2	Colombia_LagunadelaHerrera_2000BP	3.6e-05	0.00024	0.152	487662	Anc Peru	Andean
Yoruba.DG	Peru_Maucallacta_Tiwanaku.SG	Colombia_Cundinamarca	Colombia_LagunadelaHerrera_2000BP	-1e-06	0.000214	-0.004	488783	Anc Peru	Andean
Yoruba.DG	Peru_Maucallacta_Tiwanaku.SG	Colombia_Boyaca1_LaSalina	Colombia_LagunadelaHerrera_2000BP	-6.2e-05	0.000244	-0.255	486855	Anc Peru	Andean
Yoruba.DG	Peru_MH_LIP_ElBrujo_850BP.AG	Colombia_Boyaca1_LaSalina	Colombia_LagunadelaHerrera_2000BP	0.000294	0.000257	1.141	376720	Anc Peru	Andean
Yoruba.DG	Peru_MH_LIP_ElBrujo_850BP.AG	Colombia_Cundinamarca	Colombia_LagunadelaHerrera_2000BP	6.2e-05	0.000222	0.279	377690	Anc Peru	Andean
Yoruba.DG	Peru_MH_LIP_ElBrujo_850BP.AG	Colombia_Boyaca2	Colombia_LagunadelaHerrera_2000BP	5e-06	0.000249	0.021	377181	Anc Peru	Andean
Yoruba.DG	Peru_MH_LIP_Lambayeque.AG	Colombia_Boyaca1_LaSalina	Colombia_LagunadelaHerrera_2000BP	-0.000199	0.000204	-0.976	859590	Anc Peru	Andean
Yoruba.DG	Peru_MH_LIP_Lambayeque.AG	Colombia_Boyaca2	Colombia_LagunadelaHerrera_2000BP	-0.000348	0.000186	-1.873	861057	Anc Peru	Andean
Yoruba.DG	Peru_MH_LIP_Lambayeque.AG	Colombia_Cundinamarca	Colombia_LagunadelaHerrera_2000BP	-0.000331	0.000172	-1.927	863059	Anc Peru	Andean
Yoruba.DG	Peru_Palpa_LIP_550BP.AG	Colombia_Boyaca1_LaSalina	Colombia_LagunadelaHerrera_2000BP	0.000113	0.000205	0.554	723969	Anc Peru	Andean
Yoruba.DG	Peru_Palpa_LIP_550BP.AG	Colombia_Cundinamarca	Colombia_LagunadelaHerrera_2000BP	-1.6e-05	0.000166	-0.098	725433	Anc Peru	Andean
Yoruba.DG	Peru_Palpa_LIP_550BP.AG	Colombia_Boyaca2	Colombia_LagunadelaHerrera_2000BP	-7e-05	0.000189	-0.373	724657	Anc Peru	Andean
Yoruba.DG	Peru_RioUncallane_1600BP.SG	Colombia_Boyaca1_LaSalina	Colombia_LagunadelaHerrera_2000BP	-9.5e-05	0.000189	-0.502	1006853	Anc Peru	Andean
Yoruba.DG	Peru_RioUncallane_1600BP.SG	Colombia_Cundinamarca	Colombia_LagunadelaHerrera_2000BP	-0.000127	0.000152	-0.837	1021424	Anc Peru	Andean
Yoruba.DG	Peru_RioUncallane_1600BP.SG	Colombia_Boyaca2	Colombia_LagunadelaHerrera_2000BP	-0.000158	0.000166	-0.952	1011839	Anc Peru	Andean
Yoruba.DG	Peru_SanSebastian_LIP_600BP.AG	Colombia_Boyaca1_LaSalina	Colombia_LagunadelaHerrera_2000BP	-0.000332	0.000227	-1.465	718486	Anc Peru	Andean
Yoruba.DG	Peru_SanSebastian_LIP_600BP.AG	Colombia_Boyaca2	Colombia_LagunadelaHerrera_2000BP	-0.000424	0.000218	-1.945	718903	Anc Peru	Andean
Yoruba.DG	Peru_SanSebastian_LIP_600BP.AG	Colombia_Cundinamarca	Colombia_LagunadelaHerrera_2000BP	-0.000414	0.00019	-2.175	719394	Anc Peru	Andean
Yoruba.DG	Peru_Ullujaya_EIP_1350BP.AG	Colombia_Boyaca1_LaSalina	Colombia_LagunadelaHerrera_2000BP	-9.5e-05	0.000204	-0.466	575405	Anc Peru	Andean
Yoruba.DG	Peru_Ullujaya_EIP_1350BP.AG	Colombia_Cundinamarca	Colombia_LagunadelaHerrera_2000BP	-9e-05	0.000173	-0.517	576043	Anc Peru	Andean
Yoruba.DG	Peru_Ullujaya_EIP_1350BP.AG	Colombia_Boyaca2	Colombia_LagunadelaHerrera_2000BP	-0.000105	0.000198	-0.527	575704	Anc Peru	Andean
Yoruba.DG	Peru_Ullujaya_MH_950BP.AG	Colombia_Boyaca2	Colombia_LagunadelaHerrera_2000BP	0	0.000221	-0.001	581103	Anc Peru	Andean
Yoruba.DG	Peru_Ullujaya_MH_950BP.AG	Colombia_Boyaca1_LaSalina	Colombia_LagunadelaHerrera_2000BP	-5e-05	0.000231	-0.216	580822	Anc Peru	Andean
Yoruba.DG	Peru_Ullujaya_MH_950BP.AG	Colombia_Cundinamarca	Colombia_LagunadelaHerrera_2000BP	-0.000185	0.000199	-0.928	581434	Anc Peru	Andean
Yoruba.DG	USA_CA_SanClemente_800BP.AG	Colombia_Boyaca1_LaSalina	Colombia_LagunadelaHerrera_2000BP	-0.000349	0.000168	-2.08	994828	Anc North American	North American
Yoruba.DG	USA_CA_SanClemente_800BP.AG	Colombia_Cundinamarca	Colombia_LagunadelaHerrera_2000BP	-0.000355	0.000139	-2.55	1006180	Anc North American	North American
Yoruba.DG	USA_CA_SanClemente_800BP.AG	Colombia_Boyaca2	Colombia_LagunadelaHerrera_2000BP	-0.000405	0.000159	-2.551	999107	Anc North American	North American
Yoruba.DG	USA_CA_SanClemente_900BP.SG	Colombia_Boyaca1_LaSalina	Colombia_LagunadelaHerrera_2000BP	-0.000231	0.000188	-1.231	1004418	Anc North American	North American
Yoruba.DG	USA_CA_SanClemente_900BP.SG	Colombia_Boyaca2	Colombia_LagunadelaHerrera_2000BP	-0.000269	0.00018	-1.5	1009291	Anc North American	North American
Yoruba.DG	USA_CA_SanClemente_900BP.SG	Colombia_Cundinamarca	Colombia_LagunadelaHerrera_2000BP	-0.000322	0.000156	-2.062	1018788	Anc North American	North American
Yoruba.DG	USA_CA_SanNicolas_1600BP.SG	Colombia_Boyaca1_LaSalina	Colombia_LagunadelaHerrera_2000BP	-0.000302	0.000164	-1.834	1002671	Anc North American	North American
Yoruba.DG	USA_CA_SanNicolas_1600BP.SG	Colombia_Cundinamarca	Colombia_LagunadelaHerrera_2000BP	-0.000327	0.00014	-2.339	1017200	Anc North American	North American
Yoruba.DG	USA_CA_SanNicolas_1600BP.SG	Colombia_Boyaca2	Colombia_LagunadelaHerrera_2000BP	-0.000401	0.000154	-2.611	1007586	Anc North American	North American
Yoruba.DG	USA_CA_SanNicolas_4800BP.SG	Colombia_Boyaca1_LaSalina	Colombia_LagunadelaHerrera_2000BP	-0.000353	0.000195	-1.811	1004257	Anc North American	North American
Yoruba.DG	USA_CA_SanNicolas_4800BP.SG	Colombia_Boyaca2	Colombia_LagunadelaHerrera_2000BP	-0.000446	0.000186	-2.395	1009176	Anc North American	North American
Yoruba.DG	USA_CA_SanNicolas_4800BP.SG	Colombia_Cundinamarca	Colombia_LagunadelaHerrera_2000BP	-0.0005	0.000165	-3.03	1018794	Anc North American	North American
Yoruba.DG	USA_CA_SantaRosa_3000BP.AG	Colombia_Boyaca1_LaSalina	Colombia_LagunadelaHerrera_2000BP	-5.1e-05	0.000202	-0.255	886267	Anc North American	North American
Yoruba.DG	USA_CA_SantaRosa_3000BP.AG	Colombia_Cundinamarca	Colombia_LagunadelaHerrera_2000BP	-0.000149	0.000172	-0.868	888740	Anc North American	North American
Yoruba.DG	USA_CA_SantaRosa_3000BP.AG	Colombia_Boyaca2	Colombia_LagunadelaHerrera_2000BP	-0.000185	0.000198	-0.935	887350	Anc North American	North American
Yoruba.DG	USA_CA_SantaRosa_7400BP.AG	Colombia_Boyaca2	Colombia_LagunadelaHerrera_2000BP	-0.000201	0.000176	-1.144	936246	Anc North American	North American
Yoruba.DG	USA_CA_SantaRosa_7400BP.AG	Colombia_Boyaca1_LaSalina	Colombia_LagunadelaHerrera_2000BP	-0.000267	0.000188	-1.419	934286	Anc North American	North American
Yoruba.DG	USA_CA_SantaRosa_7400BP.AG	Colombia_Cundinamarca	Colombia_LagunadelaHerrera_2000BP	-0.00026	0.000154	-1.69	938934	Anc North American	North American
Yoruba.DG	Venezuela_LasLocas_Ceramic.AG	Colombia_Boyaca1_LaSalina	Colombia_LagunadelaHerrera_2000BP	-0.000213	0.000171	-1.242	934726	Anc Venezuela	Chibchan Admixed
Yoruba.DG	Venezuela_LasLocas_Ceramic.AG	Colombia_Cundinamarca	Colombia_LagunadelaHerrera_2000BP	-0.000245	0.000143	-1.711	937893	Anc Venezuela	Chibchan Admixed
Yoruba.DG	Venezuela_LasLocas_Ceramic.AG	Colombia_Boyaca2	Colombia_LagunadelaHerrera_2000BP	-0.00031	0.000155	-2.008	936239	Anc Venezuela	Chibchan Admixed
Yoruba.DG	Argentina_Aconcagua_Inca_500BP.SG	Colombia_LagunadelaHerrera_2000BP	Colombia_Soacha_520BP	2.5e-05	0.000471	0.053	742650	Anc Arg	Andean
Yoruba.DG	Argentina_Aconcagua_Inca_500BP.SG	Colombia_Boyaca1_LaSalina	Colombia_Soacha_520BP	-3.1e-05	0.000449	-0.07	761783	Anc Arg	Andean
Yoruba.DG	Argentina_Aconcagua_Inca_500BP.SG	Colombia_Cundinamarca	Colombia_Soacha_520BP	-0.00033	0.000432	-0.762	768028	Anc Arg	Andean
Yoruba.DG	Argentina_Aconcagua_Inca_500BP.SG	Colombia_Boyaca2	Colombia_Soacha_520BP	-0.000391	0.000453	-0.864	763998	Anc Arg	Andean
Yoruba.DG	Argentina_ArroyoSeco2_7700BP.AG	Colombia_LagunadelaHerrera_2000BP	Colombia_Soacha_520BP	-0.000667	0.000334	-1.999	753472	Anc Arg	Andean
Yoruba.DG	Argentina_ArroyoSeco2_7700BP.AG	Colombia_Boyaca2	Colombia_Soacha_520BP	-0.000759	0.000327	-2.319	769022	Anc Arg	Andean
Yoruba.DG	Argentina_ArroyoSeco2_7700BP.AG	Colombia_Boyaca1_LaSalina	Colombia_Soacha_520BP	-0.000786	0.000326	-2.409	767948	Anc Arg	Andean
Yoruba.DG	Argentina_ArroyoSeco2_7700BP.AG	Colombia_Cundinamarca	Colombia_Soacha_520BP	-0.000795	0.000304	-2.611	770505	Anc Arg	Andean
Yoruba.DG	Argentina_BeagleChannel_Yamana_100BP.AG	Colombia_LagunadelaHerrera_2000BP	Colombia_Soacha_520BP	-0.000352	0.000393	-0.895	756961	Anc Arg	Andean
Yoruba.DG	Argentina_BeagleChannel_Yamana_100BP.AG	Colombia_Boyaca1_LaSalina	Colombia_Soacha_520BP	-0.000451	0.000382	-1.181	769598	Anc Arg	Andean
Yoruba.DG	Argentina_BeagleChannel_Yamana_100BP.AG	Colombia_Boyaca2	Colombia_Soacha_520BP	-0.000752	0.000378	-1.992	770372	Anc Arg	Andean
Yoruba.DG	Argentina_BeagleChannel_Yamana_100BP.AG	Colombia_Cundinamarca	Colombia_Soacha_520BP	-0.000801	0.000365	-2.196	771197	Anc Arg	Andean
Yoruba.DG	Argentina_BeagleChannel_Yamana_1500BP.AG	Colombia_LagunadelaHerrera_2000BP	Colombia_Soacha_520BP	0.000214	0.000494	0.434	574081	Anc Arg	Andean
Yoruba.DG	Argentina_BeagleChannel_Yamana_1500BP.AG	Colombia_Boyaca1_LaSalina	Colombia_Soacha_520BP	-1.2e-05	0.000479	-0.026	577277	Anc Arg	Andean
Yoruba.DG	Argentina_BeagleChannel_Yamana_1500BP.AG	Colombia_Cundinamarca	Colombia_Soacha_520BP	-0.000333	0.000454	-0.733	577479	Anc Arg	Andean
Yoruba.DG	Argentina_BeagleChannel_Yamana_1500BP.AG	Colombia_Boyaca2	Colombia_Soacha_520BP	-0.000427	0.000476	-0.897	577384	Anc Arg	Andean
Yoruba.DG	Argentina_MitrePeninsula_Haush_400BP.AG	Colombia_LagunadelaHerrera_2000BP	Colombia_Soacha_520BP	-0.000293	0.000363	-0.808	743840	Anc Arg	Andean
Yoruba.DG	Argentina_MitrePeninsula_Haush_400BP.AG	Colombia_Boyaca1_LaSalina	Colombia_Soacha_520BP	-0.000498	0.000357	-1.398	755551	Anc Arg	Andean
Yoruba.DG	Argentina_MitrePeninsula_Haush_400BP.AG	Colombia_Boyaca2	Colombia_Soacha_520BP	-0.000536	0.000355	-1.511	756304	Anc Arg	Andean
Yoruba.DG	Argentina_MitrePeninsula_Haush_400BP.AG	Colombia_Cundinamarca	Colombia_Soacha_520BP	-0.000633	0.000338	-1.875	757087	Anc Arg	Andean
Yoruba.DG	Argentina_NorthTierradelFiego_Selknam_100BP.SG	Colombia_LagunadelaHerrera_2000BP	Colombia_Soacha_520BP	-0.000392	0.000482	-0.814	699009	Anc Arg	Andean
Yoruba.DG	Argentina_NorthTierradelFiego_Selknam_100BP.SG	Colombia_Boyaca2	Colombia_Soacha_520BP	-0.000493	0.000465	-1.06	713632	Anc Arg	Andean
Yoruba.DG	Argentina_NorthTierradelFiego_Selknam_100BP.SG	Colombia_Boyaca1_LaSalina	Colombia_Soacha_520BP	-0.000495	0.000465	-1.063	712398	Anc Arg	Andean
Yoruba.DG	Argentina_NorthTierradelFiego_Selknam_100BP.SG	Colombia_Cundinamarca	Colombia_Soacha_520BP	-0.000629	0.000446	-1.409	715587	Anc Arg	Andean
Yoruba.DG	Argentina_NorthTierradelFuego_LaArcillosa2_5800BP.AG	Colombia_Boyaca1_LaSalina	Colombia_Soacha_520BP	-0.000196	0.00047	-0.417	657351	Anc Arg	Andean
Yoruba.DG	Argentina_NorthTierradelFuego_LaArcillosa2_5800BP.AG	Colombia_Boyaca2	Colombia_Soacha_520BP	-0.00035	0.000456	-0.768	657553	Anc Arg	Andean
Yoruba.DG	Argentina_NorthTierradelFuego_LaArcillosa2_5800BP.AG	Colombia_Cundinamarca	Colombia_Soacha_520BP	-0.000437	0.000436	-1.002	657770	Anc Arg	Andean
Yoruba.DG	Argentina_NorthTierradelFuego_LaArcillosa2_5800BP.AG	Colombia_LagunadelaHerrera_2000BP	Colombia_Soacha_520BP	-0.000606	0.000481	-1.261	651986	Anc Arg	Andean
Yoruba.DG	Argentina_NorthTierradelFuego_Selknam_500BP.AG	Colombia_LagunadelaHerrera_2000BP	Colombia_Soacha_520BP	-0.000203	0.000389	-0.521	768010	Anc Arg	Andean
Yoruba.DG	Argentina_NorthTierradelFuego_Selknam_500BP.AG	Colombia_Boyaca1_LaSalina	Colombia_Soacha_520BP	-0.000369	0.000375	-0.985	782279	Anc Arg	Andean
Yoruba.DG	Argentina_NorthTierradelFuego_Selknam_500BP.AG	Colombia_Boyaca2	Colombia_Soacha_520BP	-0.000547	0.000365	-1.497	783150	Anc Arg	Andean
Yoruba.DG	Argentina_NorthTierradelFuego_Selknam_500BP.AG	Colombia_Cundinamarca	Colombia_Soacha_520BP	-0.000539	0.000355	-1.516	784193	Anc Arg	Andean
Yoruba.DG	Argentina_Pampas_1600BP.AG	Colombia_LagunadelaHerrera_2000BP	Colombia_Soacha_520BP	-0.000354	0.000483	-0.733	554193	Anc Arg	Andean
Yoruba.DG	Argentina_Pampas_1600BP.AG	Colombia_Boyaca1_LaSalina	Colombia_Soacha_520BP	-0.000367	0.000474	-0.774	556626	Anc Arg	Andean
Yoruba.DG	Argentina_Pampas_1600BP.AG	Colombia_Cundinamarca	Colombia_Soacha_520BP	-0.000565	0.000452	-1.252	556695	Anc Arg	Andean
Yoruba.DG	Argentina_Pampas_1600BP.AG	Colombia_Boyaca2	Colombia_Soacha_520BP	-0.000626	0.00047	-1.332	556663	Anc Arg	Andean
Yoruba.DG	Argentina_Pampas_6800BP.AG	Colombia_LagunadelaHerrera_2000BP	Colombia_Soacha_520BP	-0.000641	0.00043	-1.493	435808	Anc Arg	Andean
Yoruba.DG	Argentina_Pampas_6800BP.AG	Colombia_Boyaca2	Colombia_Soacha_520BP	-0.000637	0.000416	-1.532	437171	Anc Arg	Andean
Yoruba.DG	Argentina_Pampas_6800BP.AG	Colombia_Boyaca1_LaSalina	Colombia_Soacha_520BP	-0.000644	0.000416	-1.548	437143	Anc Arg	Andean
Yoruba.DG	Argentina_Pampas_6800BP.AG	Colombia_Cundinamarca	Colombia_Soacha_520BP	-0.000725	0.000399	-1.82	437199	Anc Arg	Andean
Yoruba.DG	Argentina_Pampas_Southern_2600BP.AG	Colombia_Boyaca1_LaSalina	Colombia_Soacha_520BP	-0.000125	0.00059	-0.211	171104	Anc Arg	Andean
Yoruba.DG	Argentina_Pampas_Southern_2600BP.AG	Colombia_Boyaca2	Colombia_Soacha_520BP	-0.000145	0.000586	-0.248	171144	Anc Arg	Andean
Yoruba.DG	Argentina_Pampas_Southern_2600BP.AG	Colombia_Cundinamarca	Colombia_Soacha_520BP	-0.000279	0.00057	-0.49	171189	Anc Arg	Andean
Yoruba.DG	Argentina_Pampas_Southern_2600BP.AG	Colombia_LagunadelaHerrera_2000BP	Colombia_Soacha_520BP	-0.000515	0.00061	-0.844	169785	Anc Arg	Andean
Yoruba.DG	Belize_5600-3700BP.AG	Colombia_LagunadelaHerrera_2000BP	Colombia_Soacha_520BP	-0.000465	0.000298	-1.559	791101	Anc Belize	Chibchan Admixed
Yoruba.DG	Belize_5600-3700BP.AG	Colombia_Boyaca1_LaSalina	Colombia_Soacha_520BP	-0.000595	0.000295	-2.019	810067	Anc Belize	Chibchan Admixed
Yoruba.DG	Belize_5600-3700BP.AG	Colombia_Boyaca2	Colombia_Soacha_520BP	-0.000621	0.000291	-2.133	811816	Anc Belize	Chibchan Admixed
Yoruba.DG	Belize_5600-3700BP.AG	Colombia_Cundinamarca	Colombia_Soacha_520BP	-0.000658	0.000273	-2.41	814315	Anc Belize	Chibchan Admixed
Yoruba.DG	Belize_9600-7300BP.AG	Colombia_Boyaca1_LaSalina	Colombia_Soacha_520BP	-8.9e-05	0.00033	-0.269	651258	Anc Belize	Belize
Yoruba.DG	Belize_9600-7300BP.AG	Colombia_LagunadelaHerrera_2000BP	Colombia_Soacha_520BP	-0.00026	0.000344	-0.757	642746	Anc Belize	Belize
Yoruba.DG	Belize_9600-7300BP.AG	Colombia_Boyaca2	Colombia_Soacha_520BP	-0.000291	0.000324	-0.898	651890	Anc Belize	Belize
Yoruba.DG	Belize_9600-7300BP.AG	Colombia_Cundinamarca	Colombia_Soacha_520BP	-0.000382	0.000307	-1.247	652644	Anc Belize	Belize
Yoruba.DG	Bolivia_Akapana_Tiwanaku.SG	Colombia_Boyaca1_LaSalina	Colombia_Soacha_520BP	-0.000485	0.000358	-1.356	586198	Anc Bolivia	Andean
Yoruba.DG	Bolivia_Akapana_Tiwanaku.SG	Colombia_LagunadelaHerrera_2000BP	Colombia_Soacha_520BP	-0.000521	0.000372	-1.402	576026	Anc Bolivia	Andean
Yoruba.DG	Bolivia_Akapana_Tiwanaku.SG	Colombia_Boyaca2	Colombia_Soacha_520BP	-0.000539	0.000357	-1.511	587137	Anc Bolivia	Andean
Yoruba.DG	Bolivia_Akapana_Tiwanaku.SG	Colombia_Cundinamarca	Colombia_Soacha_520BP	-0.000707	0.000343	-2.062	588487	Anc Bolivia	Andean
Yoruba.DG	Bolivia_Lukurmata_Tiwanaku.SG	Colombia_LagunadelaHerrera_2000BP	Colombia_Soacha_520BP	-0.000178	0.000357	-0.499	761418	Anc Bolivia	Andean
Yoruba.DG	Bolivia_Lukurmata_Tiwanaku.SG	Colombia_Boyaca1_LaSalina	Colombia_Soacha_520BP	-0.000301	0.000347	-0.868	776956	Anc Bolivia	Andean
Yoruba.DG	Bolivia_Lukurmata_Tiwanaku.SG	Colombia_Boyaca2	Colombia_Soacha_520BP	-0.000404	0.000348	-1.159	778438	Anc Bolivia	Andean
Yoruba.DG	Bolivia_Lukurmata_Tiwanaku.SG	Colombia_Cundinamarca	Colombia_Soacha_520BP	-0.000467	0.000325	-1.435	780285	Anc Bolivia	Andean
Yoruba.DG	Bolivia_MH_Iroco_1050BP.AG	Colombia_Boyaca1_LaSalina	Colombia_Soacha_520BP	-0.000119	0.000501	-0.238	491773	Anc Bolivia	Andean
Yoruba.DG	Bolivia_MH_Iroco_1050BP.AG	Colombia_Boyaca2	Colombia_Soacha_520BP	-0.000181	0.000502	-0.361	492267	Anc Bolivia	Andean
Yoruba.DG	Bolivia_MH_Iroco_1050BP.AG	Colombia_Cundinamarca	Colombia_Soacha_520BP	-0.000233	0.000479	-0.486	492967	Anc Bolivia	Andean
Yoruba.DG	Bolivia_MH_Iroco_1050BP.AG	Colombia_LagunadelaHerrera_2000BP	Colombia_Soacha_520BP	-0.000263	0.000517	-0.509	485280	Anc Bolivia	Andean
Yoruba.DG	Bolivia_Miraflores_MH.AG	Colombia_LagunadelaHerrera_2000BP	Colombia_Soacha_520BP	-0.000408	0.000374	-1.09	748050	Anc Bolivia	Andean
Yoruba.DG	Bolivia_Miraflores_MH.AG	Colombia_Boyaca1_LaSalina	Colombia_Soacha_520BP	-0.00055	0.000356	-1.545	763153	Anc Bolivia	Andean
Yoruba.DG	Bolivia_Miraflores_MH.AG	Colombia_Cundinamarca	Colombia_Soacha_520BP	-0.00063	0.000331	-1.903	766422	Anc Bolivia	Andean
Yoruba.DG	Bolivia_Miraflores_MH.AG	Colombia_Boyaca2	Colombia_Soacha_520BP	-0.000713	0.00035	-2.039	764535	Anc Bolivia	Andean
Yoruba.DG	Bolivia_MonolitoDescabezado_Tiwanaku.SG	Colombia_LagunadelaHerrera_2000BP	Colombia_Soacha_520BP	-0.000193	0.000476	-0.406	561687	Anc Bolivia	Amazonian
Yoruba.DG	Bolivia_MonolitoDescabezado_Tiwanaku.SG	Colombia_Boyaca1_LaSalina	Colombia_Soacha_520BP	-0.000509	0.000463	-1.1	568798	Anc Bolivia	Amazonian
Yoruba.DG	Bolivia_MonolitoDescabezado_Tiwanaku.SG	Colombia_Boyaca2	Colombia_Soacha_520BP	-0.000558	0.000462	-1.208	569316	Anc Bolivia	Amazonian
Yoruba.DG	Bolivia_MonolitoDescabezado_Tiwanaku.SG	Colombia_Cundinamarca	Colombia_Soacha_520BP	-0.000617	0.00044	-1.401	569945	Anc Bolivia	Amazonian
Yoruba.DG	Bolivia_Pumapunku_Tiwanaku.SG	Colombia_LagunadelaHerrera_2000BP	Colombia_Soacha_520BP	-0.000611	0.000561	-1.089	234421	Anc Bolivia	Andean
Yoruba.DG	Bolivia_Pumapunku_Tiwanaku.SG	Colombia_Boyaca1_LaSalina	Colombia_Soacha_520BP	-0.000594	0.000529	-1.124	236480	Anc Bolivia	Andean
Yoruba.DG	Bolivia_Pumapunku_Tiwanaku.SG	Colombia_Cundinamarca	Colombia_Soacha_520BP	-0.000671	0.000506	-1.325	236800	Anc Bolivia	Andean
Yoruba.DG	Bolivia_Pumapunku_Tiwanaku.SG	Colombia_Boyaca2	Colombia_Soacha_520BP	-0.000717	0.00053	-1.352	236619	Anc Bolivia	Andean
Yoruba.DG	Bolivia_Putuni_Tiwanaku.SG	Colombia_LagunadelaHerrera_2000BP	Colombia_Soacha_520BP	-0.000177	0.000484	-0.365	449564	Anc Bolivia	Andean
Yoruba.DG	Bolivia_Putuni_Tiwanaku.SG	Colombia_Boyaca1_LaSalina	Colombia_Soacha_520BP	-0.00029	0.000461	-0.63	454760	Anc Bolivia	Andean
Yoruba.DG	Bolivia_Putuni_Tiwanaku.SG	Colombia_Cundinamarca	Colombia_Soacha_520BP	-0.00042	0.000444	-0.945	455633	Anc Bolivia	Andean
Yoruba.DG	Bolivia_Putuni_Tiwanaku.SG	Colombia_Boyaca2	Colombia_Soacha_520BP	-0.000482	0.000462	-1.045	455168	Anc Bolivia	Andean
Yoruba.DG	Bolivia_Tiwanaku_MH.AG	Colombia_Boyaca1_LaSalina	Colombia_Soacha_520BP	3.2e-05	0.00042	0.076	338948	Anc Bolivia	Andean
Yoruba.DG	Bolivia_Tiwanaku_MH.AG	Colombia_Boyaca2	Colombia_Soacha_520BP	-8.6e-05	0.000424	-0.204	339088	Anc Bolivia	Andean
Yoruba.DG	Bolivia_Tiwanaku_MH.AG	Colombia_Cundinamarca	Colombia_Soacha_520BP	-0.000124	0.000409	-0.304	339245	Anc Bolivia	Andean
Yoruba.DG	Bolivia_Tiwanaku_MH.AG	Colombia_LagunadelaHerrera_2000BP	Colombia_Soacha_520BP	-0.00024	0.000444	-0.54	336133	Anc Bolivia	Andean
Yoruba.DG	Bolivia_Totocachi_Tiwanaku.SG	Colombia_Boyaca1_LaSalina	Colombia_Soacha_520BP	-0.000313	0.000605	-0.518	174994	Anc Bolivia	Andean
Yoruba.DG	Bolivia_Totocachi_Tiwanaku.SG	Colombia_Cundinamarca	Colombia_Soacha_520BP	-0.000548	0.000561	-0.977	175768	Anc Bolivia	Andean
Yoruba.DG	Bolivia_Totocachi_Tiwanaku.SG	Colombia_LagunadelaHerrera_2000BP	Colombia_Soacha_520BP	-0.00063	0.000623	-1.012	171634	Anc Bolivia	Andean
Yoruba.DG	Bolivia_Totocachi_Tiwanaku.SG	Colombia_Boyaca2	Colombia_Soacha_520BP	-0.000634	0.000588	-1.079	175330	Anc Bolivia	Andean
Yoruba.DG	Brazil_Cabecuda_Sambaqui_3200BP.AG	Colombia_Boyaca1_LaSalina	Colombia_Soacha_520BP	-0.000568	0.000401	-1.416	552351	Anc Brazil	Amazonian
Yoruba.DG	Brazil_Cabecuda_Sambaqui_3200BP.AG	Colombia_Boyaca2	Colombia_Soacha_520BP	-0.000648	0.0004	-1.621	552779	Anc Brazil	Amazonian
Yoruba.DG	Brazil_Cabecuda_Sambaqui_3200BP.AG	Colombia_Cundinamarca	Colombia_Soacha_520BP	-0.000672	0.000379	-1.775	553574	Anc Brazil	Amazonian
Yoruba.DG	Brazil_Cabecuda_Sambaqui_3200BP.AG	Colombia_LagunadelaHerrera_2000BP	Colombia_Soacha_520BP	-0.001108	0.000407	-2.721	545703	Anc Brazil	Amazonian
Yoruba.DG	Brazil_Capelinha_Sambaqui_10400BP.AG	Colombia_LagunadelaHerrera_2000BP	Colombia_Soacha_520BP	-0.000627	0.000577	-1.088	307643	Anc Brazil	Amazonian
Yoruba.DG	Brazil_Capelinha_Sambaqui_10400BP.AG	Colombia_Boyaca2	Colombia_Soacha_520BP	-0.0007	0.00056	-1.251	310297	Anc Brazil	Amazonian
Yoruba.DG	Brazil_Capelinha_Sambaqui_10400BP.AG	Colombia_Cundinamarca	Colombia_Soacha_520BP	-0.000682	0.000533	-1.281	310600	Anc Brazil	Amazonian
Yoruba.DG	Brazil_Capelinha_Sambaqui_10400BP.AG	Colombia_Boyaca1_LaSalina	Colombia_Soacha_520BP	-0.000779	0.000564	-1.383	310137	Anc Brazil	Amazonian
Yoruba.DG	Brazil_GalhetaIV_Sambaqui_1200BP.AG	Colombia_Cundinamarca	Colombia_Soacha_520BP	-0.000134	0.000544	-0.246	202199	Anc Brazil	Amazonian
Yoruba.DG	Brazil_GalhetaIV_Sambaqui_1200BP.AG	Colombia_Boyaca1_LaSalina	Colombia_Soacha_520BP	-0.000184	0.00057	-0.323	202065	Anc Brazil	Amazonian
Yoruba.DG	Brazil_GalhetaIV_Sambaqui_1200BP.AG	Colombia_Boyaca2	Colombia_Soacha_520BP	-0.000215	0.000552	-0.388	202117	Anc Brazil	Amazonian
Yoruba.DG	Brazil_GalhetaIV_Sambaqui_1200BP.AG	Colombia_LagunadelaHerrera_2000BP	Colombia_Soacha_520BP	-0.000259	0.000587	-0.442	201014	Anc Brazil	Amazonian
Yoruba.DG	Brazil_JabuticabeiraII_Sambaqui_2200BP.AG	Colombia_Boyaca1_LaSalina	Colombia_Soacha_520BP	0.000263	0.000461	0.569	585975	Anc Brazil	Amazonian
Yoruba.DG	Brazil_JabuticabeiraII_Sambaqui_2200BP.AG	Colombia_Cundinamarca	Colombia_Soacha_520BP	-4.1e-05	0.00044	-0.092	587453	Anc Brazil	Amazonian
Yoruba.DG	Brazil_JabuticabeiraII_Sambaqui_2200BP.AG	Colombia_LagunadelaHerrera_2000BP	Colombia_Soacha_520BP	-0.00011	0.000474	-0.232	578253	Anc Brazil	Amazonian
Yoruba.DG	Brazil_JabuticabeiraII_Sambaqui_2200BP.AG	Colombia_Boyaca2	Colombia_Soacha_520BP	-0.000126	0.000461	-0.273	586505	Anc Brazil	Amazonian
Yoruba.DG	Brazil_JabuticabeiraII_Sambaqui_2400BP.AG	Colombia_Boyaca1_LaSalina	Colombia_Soacha_520BP	-0.000397	0.000327	-1.214	813793	Anc Brazil	Amazonian
Yoruba.DG	Brazil_JabuticabeiraII_Sambaqui_2400BP.AG	Colombia_LagunadelaHerrera_2000BP	Colombia_Soacha_520BP	-0.000429	0.000333	-1.289	793788	Anc Brazil	Amazonian
Yoruba.DG	Brazil_JabuticabeiraII_Sambaqui_2400BP.AG	Colombia_Cundinamarca	Colombia_Soacha_520BP	-0.000437	0.00031	-1.411	819572	Anc Brazil	Amazonian
Yoruba.DG	Brazil_JabuticabeiraII_Sambaqui_2400BP.AG	Colombia_Boyaca2	Colombia_Soacha_520BP	-0.000478	0.000327	-1.462	815951	Anc Brazil	Amazonian
Yoruba.DG	Brazil_LapaDoSanto_older9000BP.AG	Colombia_LagunadelaHerrera_2000BP	Colombia_Soacha_520BP	-0.000224	0.000306	-0.732	752855	Anc Brazil	Amazonian
Yoruba.DG	Brazil_LapaDoSanto_older9000BP.AG	Colombia_Boyaca2	Colombia_Soacha_520BP	-0.000262	0.000296	-0.886	766570	Anc Brazil	Amazonian
Yoruba.DG	Brazil_LapaDoSanto_older9000BP.AG	Colombia_Boyaca1_LaSalina	Colombia_Soacha_520BP	-0.000319	0.0003	-1.065	765585	Anc Brazil	Amazonian
Yoruba.DG	Brazil_LapaDoSanto_older9000BP.AG	Colombia_Cundinamarca	Colombia_Soacha_520BP	-0.000449	0.000282	-1.59	767637	Anc Brazil	Amazonian
Yoruba.DG	Brazil_Laranjal_6000BP.AG	Colombia_LagunadelaHerrera_2000BP	Colombia_Soacha_520BP	-0.00049	0.000434	-1.13	494720	Anc Brazil	Amazonian
Yoruba.DG	Brazil_Laranjal_6000BP.AG	Colombia_Boyaca1_LaSalina	Colombia_Soacha_520BP	-0.000525	0.000422	-1.243	499754	Anc Brazil	Amazonian
Yoruba.DG	Brazil_Laranjal_6000BP.AG	Colombia_Boyaca2	Colombia_Soacha_520BP	-0.00063	0.000415	-1.519	500074	Anc Brazil	Amazonian
Yoruba.DG	Brazil_Laranjal_6000BP.AG	Colombia_Cundinamarca	Colombia_Soacha_520BP	-0.000635	0.000401	-1.585	500561	Anc Brazil	Amazonian
Yoruba.DG	Brazil_Limao_Sambaqui_1900BP.AG	Colombia_Boyaca1_LaSalina	Colombia_Soacha_520BP	-0.000498	0.000359	-1.386	637923	Anc Brazil	Amazonian
Yoruba.DG	Brazil_Limao_Sambaqui_1900BP.AG	Colombia_Boyaca2	Colombia_Soacha_520BP	-0.000521	0.000354	-1.471	638478	Anc Brazil	Amazonian
Yoruba.DG	Brazil_Limao_Sambaqui_1900BP.AG	Colombia_LagunadelaHerrera_2000BP	Colombia_Soacha_520BP	-0.000551	0.000371	-1.486	629785	Anc Brazil	Amazonian
Yoruba.DG	Brazil_Limao_Sambaqui_1900BP.AG	Colombia_Cundinamarca	Colombia_Soacha_520BP	-0.000659	0.000337	-1.956	639330	Anc Brazil	Amazonian
Yoruba.DG	Brazil_Limao_Sambaqui_2700BP.AG	Colombia_Boyaca1_LaSalina	Colombia_Soacha_520BP	-0.000496	0.000521	-0.951	316442	Anc Brazil	Amazonian
Yoruba.DG	Brazil_Limao_Sambaqui_2700BP.AG	Colombia_Cundinamarca	Colombia_Soacha_520BP	-0.000578	0.000493	-1.173	316706	Anc Brazil	Amazonian
Yoruba.DG	Brazil_Limao_Sambaqui_2700BP.AG	Colombia_Boyaca2	Colombia_Soacha_520BP	-0.000726	0.00052	-1.396	316538	Anc Brazil	Amazonian
Yoruba.DG	Brazil_Limao_Sambaqui_2700BP.AG	Colombia_LagunadelaHerrera_2000BP	Colombia_Soacha_520BP	-0.000796	0.000536	-1.486	314373	Anc Brazil	Amazonian
Yoruba.DG	Brazil_Limao_Sambaqui_500BP.AG	Colombia_Boyaca2	Colombia_Soacha_520BP	-0.000349	0.000446	-0.782	590938	Anc Brazil	Amazonian
Yoruba.DG	Brazil_Limao_Sambaqui_500BP.AG	Colombia_LagunadelaHerrera_2000BP	Colombia_Soacha_520BP	-0.000527	0.000465	-1.133	583884	Anc Brazil	Amazonian
Yoruba.DG	Brazil_Limao_Sambaqui_500BP.AG	Colombia_Boyaca1_LaSalina	Colombia_Soacha_520BP	-0.000576	0.000459	-1.256	590516	Anc Brazil	Amazonian
Yoruba.DG	Brazil_Limao_Sambaqui_500BP.AG	Colombia_Cundinamarca	Colombia_Soacha_520BP	-0.00054	0.00043	-1.256	591636	Anc Brazil	Amazonian
Yoruba.DG	Brazil_LocaDoSuin_Sambaqui_9100BP.AG	Colombia_Boyaca1_LaSalina	Colombia_Soacha_520BP	-0.000746	0.000551	-1.355	315960	Anc Brazil	Amazonian
Yoruba.DG	Brazil_LocaDoSuin_Sambaqui_9100BP.AG	Colombia_LagunadelaHerrera_2000BP	Colombia_Soacha_520BP	-0.000853	0.000552	-1.546	313491	Anc Brazil	Amazonian
Yoruba.DG	Brazil_LocaDoSuin_Sambaqui_9100BP.AG	Colombia_Boyaca2	Colombia_Soacha_520BP	-0.000904	0.000542	-1.667	316097	Anc Brazil	Amazonian
Yoruba.DG	Brazil_LocaDoSuin_Sambaqui_9100BP.AG	Colombia_Cundinamarca	Colombia_Soacha_520BP	-0.001036	0.000519	-1.995	316343	Anc Brazil	Amazonian
Yoruba.DG	Brazil_Moraes_5800BP.AG	Colombia_Cundinamarca	Colombia_Soacha_520BP	-9.6e-05	0.000526	-0.183	255634	Anc Brazil	Amazonian
Yoruba.DG	Brazil_Moraes_5800BP.AG	Colombia_LagunadelaHerrera_2000BP	Colombia_Soacha_520BP	-0.000111	0.000578	-0.192	252911	Anc Brazil	Amazonian
Yoruba.DG	Brazil_Moraes_5800BP.AG	Colombia_Boyaca1_LaSalina	Colombia_Soacha_520BP	-0.000135	0.000555	-0.243	255234	Anc Brazil	Amazonian
Yoruba.DG	Brazil_Moraes_5800BP.AG	Colombia_Boyaca2	Colombia_Soacha_520BP	-0.000246	0.000547	-0.449	255388	Anc Brazil	Amazonian
Yoruba.DG	Brazil_PalmeirasXingu_Sambaqui_500BP.AG	Colombia_Boyaca2	Colombia_Soacha_520BP	-0.00177	0.00049	-3.611	327383	Anc Brazil	Amazonian
Yoruba.DG	Brazil_PalmeirasXingu_Sambaqui_500BP.AG	Colombia_LagunadelaHerrera_2000BP	Colombia_Soacha_520BP	-0.001896	0.000502	-3.78	324506	Anc Brazil	Amazonian
Yoruba.DG	Brazil_PalmeirasXingu_Sambaqui_500BP.AG	Colombia_Boyaca1_LaSalina	Colombia_Soacha_520BP	-0.001963	0.000494	-3.971	327208	Anc Brazil	Amazonian
Yoruba.DG	Brazil_PalmeirasXingu_Sambaqui_500BP.AG	Colombia_Cundinamarca	Colombia_Soacha_520BP	-0.001963	0.000466	-4.21	327590	Anc Brazil	Amazonian
Yoruba.DG	Brazil_RN_ALE_MH_HG_4600BP.AG	Colombia_LagunadelaHerrera_2000BP	Colombia_Soacha_520BP	-0.001027	0.00056	-1.833	221873	Anc Brazil	Amazonian
Yoruba.DG	Brazil_RN_ALE_MH_HG_4600BP.AG	Colombia_Boyaca1_LaSalina	Colombia_Soacha_520BP	-0.001024	0.000544	-1.884	223604	Anc Brazil	Amazonian
Yoruba.DG	Brazil_RN_ALE_MH_HG_4600BP.AG	Colombia_Boyaca2	Colombia_Soacha_520BP	-0.001037	0.000541	-1.916	223703	Anc Brazil	Amazonian
Yoruba.DG	Brazil_RN_ALE_MH_HG_4600BP.AG	Colombia_Cundinamarca	Colombia_Soacha_520BP	-0.001067	0.000519	-2.056	223881	Anc Brazil	Amazonian
Yoruba.DG	Brazil_Sumidouro_ca10000BP.SG	Colombia_LagunadelaHerrera_2000BP	Colombia_Soacha_520BP	-0.000348	0.00035	-0.993	796403	Anc Brazil	Amazonian
Yoruba.DG	Brazil_Sumidouro_ca10000BP.SG	Colombia_Boyaca1_LaSalina	Colombia_Soacha_520BP	-0.000452	0.000354	-1.276	817444	Anc Brazil	Amazonian
Yoruba.DG	Brazil_Sumidouro_ca10000BP.SG	Colombia_Boyaca2	Colombia_Soacha_520BP	-0.000471	0.000346	-1.362	819883	Anc Brazil	Amazonian
Yoruba.DG	Brazil_Sumidouro_ca10000BP.SG	Colombia_Cundinamarca	Colombia_Soacha_520BP	-0.000557	0.000324	-1.723	824364	Anc Brazil	Amazonian
Yoruba.DG	Brazil_VauUna_Sambaqui_600BP.AG	Colombia_LagunadelaHerrera_2000BP	Colombia_Soacha_520BP	4.7e-05	0.000468	0.1	600964	Anc Brazil	Amazonian
Yoruba.DG	Brazil_VauUna_Sambaqui_600BP.AG	Colombia_Boyaca2	Colombia_Soacha_520BP	-7.7e-05	0.000457	-0.169	608867	Anc Brazil	Amazonian
Yoruba.DG	Brazil_VauUna_Sambaqui_600BP.AG	Colombia_Cundinamarca	Colombia_Soacha_520BP	-0.00015	0.00043	-0.348	609662	Anc Brazil	Amazonian
Yoruba.DG	Brazil_VauUna_Sambaqui_600BP.AG	Colombia_Boyaca1_LaSalina	Colombia_Soacha_520BP	-0.000325	0.000454	-0.715	608318	Anc Brazil	Amazonian
Yoruba.DG	Caribbean_Ceramic.AG	Colombia_LagunadelaHerrera_2000BP	Colombia_Soacha_520BP	-0.000317	0.000274	-1.156	796548	Anc Caribbean	Caribbean
Yoruba.DG	Caribbean_Ceramic.AG	Colombia_Boyaca1_LaSalina	Colombia_Soacha_520BP	-0.000318	0.000271	-1.174	817602	Anc Caribbean	Caribbean
Yoruba.DG	Caribbean_Ceramic.AG	Colombia_Boyaca2	Colombia_Soacha_520BP	-0.000412	0.000269	-1.533	820044	Anc Caribbean	Caribbean
Yoruba.DG	Caribbean_Ceramic.AG	Colombia_Cundinamarca	Colombia_Soacha_520BP	-0.000487	0.000254	-1.915	824519	Anc Caribbean	Caribbean
Yoruba.DG	Caribbean_PreCeramic.AG	Colombia_LagunadelaHerrera_2000BP	Colombia_Soacha_520BP	9.1e-05	0.000343	0.265	796503	Anc Caribbean 2	Caribbean
Yoruba.DG	Caribbean_PreCeramic.AG	Colombia_Boyaca1_LaSalina	Colombia_Soacha_520BP	-6.1e-05	0.000338	-0.179	817547	Anc Caribbean 2	Caribbean
Yoruba.DG	Caribbean_PreCeramic.AG	Colombia_Cundinamarca	Colombia_Soacha_520BP	-0.000151	0.000317	-0.477	824389	Anc Caribbean 2	Caribbean
Yoruba.DG	Caribbean_PreCeramic.AG	Colombia_Boyaca2	Colombia_Soacha_520BP	-0.000207	0.000337	-0.615	819971	Anc Caribbean 2	Caribbean
Yoruba.DG	Chile_CaletaHuelen_MH_1100BP.AG	Colombia_Boyaca1_LaSalina	Colombia_Soacha_520BP	-0.000485	0.000482	-1.007	396477	Anc Chile	Andean
Yoruba.DG	Chile_CaletaHuelen_MH_1100BP.AG	Colombia_LagunadelaHerrera_2000BP	Colombia_Soacha_520BP	-0.000616	0.000505	-1.22	392188	Anc Chile	Andean
Yoruba.DG	Chile_CaletaHuelen_MH_1100BP.AG	Colombia_Cundinamarca	Colombia_Soacha_520BP	-0.000637	0.00046	-1.384	397034	Anc Chile	Andean
Yoruba.DG	Chile_CaletaHuelen_MH_1100BP.AG	Colombia_Boyaca2	Colombia_Soacha_520BP	-0.000672	0.000484	-1.389	396732	Anc Chile	Andean
Yoruba.DG	Chile_Conchali_700BP.AG	Colombia_Boyaca1_LaSalina	Colombia_Soacha_520BP	-0.00014	0.000382	-0.367	752745	Anc Chile	Andean
Yoruba.DG	Chile_Conchali_700BP.AG	Colombia_LagunadelaHerrera_2000BP	Colombia_Soacha_520BP	-0.000153	0.000388	-0.394	741718	Anc Chile	Andean
Yoruba.DG	Chile_Conchali_700BP.AG	Colombia_Cundinamarca	Colombia_Soacha_520BP	-0.000409	0.000362	-1.131	753957	Anc Chile	Andean
Yoruba.DG	Chile_Conchali_700BP.AG	Colombia_Boyaca2	Colombia_Soacha_520BP	-0.000451	0.000379	-1.191	753319	Anc Chile	Andean
Yoruba.DG	Chile_LIP_Pukara_600BP.AG	Colombia_Boyaca2	Colombia_Soacha_520BP	-0.00095	0.000608	-1.561	147960	Anc Chile	Andean
Yoruba.DG	Chile_LIP_Pukara_600BP.AG	Colombia_LagunadelaHerrera_2000BP	Colombia_Soacha_520BP	-0.001074	0.000651	-1.65	146452	Anc Chile	Andean
Yoruba.DG	Chile_LIP_Pukara_600BP.AG	Colombia_Boyaca1_LaSalina	Colombia_Soacha_520BP	-0.001035	0.000617	-1.678	147883	Anc Chile	Andean
Yoruba.DG	Chile_LIP_Pukara_600BP.AG	Colombia_Cundinamarca	Colombia_Soacha_520BP	-0.001046	0.000583	-1.794	148039	Anc Chile	Andean
Yoruba.DG	Chile_LIP_Pukara_700BP.AG	Colombia_LagunadelaHerrera_2000BP	Colombia_Soacha_520BP	7.8e-05	0.000623	0.125	176000	Anc Chile	Andean
Yoruba.DG	Chile_LIP_Pukara_700BP.AG	Colombia_Cundinamarca	Colombia_Soacha_520BP	-0.000181	0.000565	-0.321	177093	Anc Chile	Andean
Yoruba.DG	Chile_LIP_Pukara_700BP.AG	Colombia_Boyaca2	Colombia_Soacha_520BP	-0.00029	0.00058	-0.5	177059	Anc Chile	Andean
Yoruba.DG	Chile_LIP_Pukara_700BP.AG	Colombia_Boyaca1_LaSalina	Colombia_Soacha_520BP	-0.000412	0.000595	-0.692	177019	Anc Chile	Andean
Yoruba.DG	Chile_LosRieles_12000BP.AG	Colombia_Boyaca2	Colombia_Soacha_520BP	-0.000511	0.000492	-1.04	681860	Anc Chile	Andean
Yoruba.DG	Chile_LosRieles_12000BP.AG	Colombia_LagunadelaHerrera_2000BP	Colombia_Soacha_520BP	-0.000591	0.000494	-1.196	673251	Anc Chile	Andean
Yoruba.DG	Chile_LosRieles_12000BP.AG	Colombia_Boyaca1_LaSalina	Colombia_Soacha_520BP	-0.000664	0.000486	-1.365	681410	Anc Chile	Andean
Yoruba.DG	Chile_LosRieles_12000BP.AG	Colombia_Cundinamarca	Colombia_Soacha_520BP	-0.000714	0.000465	-1.535	682442	Anc Chile	Andean
Yoruba.DG	Chile_LosRieles_5100BP.AG	Colombia_LagunadelaHerrera_2000BP	Colombia_Soacha_520BP	-0.000439	0.000484	-0.908	665859	Anc Chile	Andean
Yoruba.DG	Chile_LosRieles_5100BP.AG	Colombia_Boyaca1_LaSalina	Colombia_Soacha_520BP	-0.000715	0.000468	-1.529	673165	Anc Chile	Andean
Yoruba.DG	Chile_LosRieles_5100BP.AG	Colombia_Cundinamarca	Colombia_Soacha_520BP	-0.000929	0.000436	-2.128	673854	Anc Chile	Andean
Yoruba.DG	Chile_LosRieles_5100BP.AG	Colombia_Boyaca2	Colombia_Soacha_520BP	-0.000972	0.000457	-2.129	673481	Anc Chile	Andean
Yoruba.DG	Chile_NorthTierradelFuego_Selknam_100BP.AG	Colombia_LagunadelaHerrera_2000BP	Colombia_Soacha_520BP	7.4e-05	0.000474	0.156	547263	Anc Chile	Andean
Yoruba.DG	Chile_NorthTierradelFuego_Selknam_100BP.AG	Colombia_Boyaca1_LaSalina	Colombia_Soacha_520BP	-5.3e-05	0.000455	-0.117	555804	Anc Chile	Andean
Yoruba.DG	Chile_NorthTierradelFuego_Selknam_100BP.AG	Colombia_Boyaca2	Colombia_Soacha_520BP	-0.000205	0.000462	-0.445	556400	Anc Chile	Andean
Yoruba.DG	Chile_NorthTierradelFuego_Selknam_100BP.AG	Colombia_Cundinamarca	Colombia_Soacha_520BP	-0.000208	0.000437	-0.476	557105	Anc Chile	Andean
Yoruba.DG	Chile_PicaOcho_700BP.AG	Colombia_LagunadelaHerrera_2000BP	Colombia_Soacha_520BP	-0.000179	0.000495	-0.363	460575	Anc Chile	Andean
Yoruba.DG	Chile_PicaOcho_700BP.AG	Colombia_Boyaca1_LaSalina	Colombia_Soacha_520BP	-0.000271	0.000472	-0.574	463716	Anc Chile	Andean
Yoruba.DG	Chile_PicaOcho_700BP.AG	Colombia_Boyaca2	Colombia_Soacha_520BP	-0.000276	0.000472	-0.583	463850	Anc Chile	Andean
Yoruba.DG	Chile_PicaOcho_700BP.AG	Colombia_Cundinamarca	Colombia_Soacha_520BP	-0.000371	0.000453	-0.82	464006	Anc Chile	Andean
Yoruba.DG	Chile_PuntaSantaAna_7300BP.SG	Colombia_Boyaca1_LaSalina	Colombia_Soacha_520BP	-0.000359	0.000478	-0.75	651484	Anc Chile	Andean
Yoruba.DG	Chile_PuntaSantaAna_7300BP.SG	Colombia_LagunadelaHerrera_2000BP	Colombia_Soacha_520BP	-0.000394	0.000485	-0.813	636592	Anc Chile	Andean
Yoruba.DG	Chile_PuntaSantaAna_7300BP.SG	Colombia_Boyaca2	Colombia_Soacha_520BP	-0.000404	0.000466	-0.866	653140	Anc Chile	Andean
Yoruba.DG	Chile_PuntaSantaAna_7300BP.SG	Colombia_Cundinamarca	Colombia_Soacha_520BP	-0.000411	0.000444	-0.924	656077	Anc Chile	Andean
Yoruba.DG	Chile_SouthernContinent_Aonikenk_400BP.AG	Colombia_LagunadelaHerrera_2000BP	Colombia_Soacha_520BP	-0.00062	0.000511	-1.212	416923	Anc Chile	Andean
Yoruba.DG	Chile_SouthernContinent_Aonikenk_400BP.AG	Colombia_Boyaca1_LaSalina	Colombia_Soacha_520BP	-0.000931	0.000492	-1.894	422919	Anc Chile	Andean
Yoruba.DG	Chile_SouthernContinent_Aonikenk_400BP.AG	Colombia_Cundinamarca	Colombia_Soacha_520BP	-0.001043	0.000462	-2.256	423803	Anc Chile	Andean
Yoruba.DG	Chile_SouthernContinent_Aonikenk_400BP.AG	Colombia_Boyaca2	Colombia_Soacha_520BP	-0.001131	0.00048	-2.356	423374	Anc Chile	Andean
Yoruba.DG	Chile_WesternArchipelago_Ayayema_5100BP.SG	Colombia_Boyaca1_LaSalina	Colombia_Soacha_520BP	-0.000116	0.000458	-0.253	817386	Anc Chile	Andean
Yoruba.DG	Chile_WesternArchipelago_Ayayema_5100BP.SG	Colombia_Cundinamarca	Colombia_Soacha_520BP	-0.000285	0.000441	-0.647	824303	Anc Chile	Andean
Yoruba.DG	Chile_WesternArchipelago_Ayayema_5100BP.SG	Colombia_LagunadelaHerrera_2000BP	Colombia_Soacha_520BP	-0.000327	0.000472	-0.691	796361	Anc Chile	Andean
Yoruba.DG	Chile_WesternArchipelago_Ayayema_5100BP.SG	Colombia_Boyaca2	Colombia_Soacha_520BP	-0.000479	0.000464	-1.034	819827	Anc Chile	Andean
Yoruba.DG	Chile_WesternArchipelago_Kaweskar_1200BP.SG	Colombia_LagunadelaHerrera_2000BP	Colombia_Soacha_520BP	-0.000113	0.000462	-0.246	773599	Anc Chile	Andean
Yoruba.DG	Chile_WesternArchipelago_Kaweskar_1200BP.SG	Colombia_Boyaca1_LaSalina	Colombia_Soacha_520BP	-0.000218	0.000448	-0.486	793586	Anc Chile	Andean
Yoruba.DG	Chile_WesternArchipelago_Kaweskar_1200BP.SG	Colombia_Boyaca2	Colombia_Soacha_520BP	-0.000416	0.000446	-0.932	795926	Anc Chile	Andean
Yoruba.DG	Chile_WesternArchipelago_Kaweskar_1200BP.SG	Colombia_Cundinamarca	Colombia_Soacha_520BP	-0.000427	0.000425	-1.006	800107	Anc Chile	Andean
Yoruba.DG	Chile_WesternArchipelago_Kaweskar_800BP.SG	Colombia_Boyaca1_LaSalina	Colombia_Soacha_520BP	-0.000314	0.000461	-0.681	816772	Anc Chile	Andean
Yoruba.DG	Chile_WesternArchipelago_Kaweskar_800BP.SG	Colombia_Boyaca2	Colombia_Soacha_520BP	-0.000566	0.000456	-1.24	819196	Anc Chile	Andean
Yoruba.DG	Chile_WesternArchipelago_Kaweskar_800BP.SG	Colombia_Cundinamarca	Colombia_Soacha_520BP	-0.000561	0.000442	-1.27	823649	Anc Chile	Andean
Yoruba.DG	Chile_WesternArchipelago_Kaweskar_800BP.SG	Colombia_LagunadelaHerrera_2000BP	Colombia_Soacha_520BP	-0.000625	0.000481	-1.3	795795	Anc Chile	Andean
Yoruba.DG	Chile_Yamana_BeagleChannel_800BP.SG	Colombia_LagunadelaHerrera_2000BP	Colombia_Soacha_520BP	9.4e-05	0.0004	0.235	796407	Anc Chile	Andean
Yoruba.DG	Chile_Yamana_BeagleChannel_800BP.SG	Colombia_Boyaca1_LaSalina	Colombia_Soacha_520BP	-5.7e-05	0.000385	-0.147	817442	Anc Chile	Andean
Yoruba.DG	Chile_Yamana_BeagleChannel_800BP.SG	Colombia_Boyaca2	Colombia_Soacha_520BP	-0.000335	0.000385	-0.869	819885	Anc Chile	Andean
Yoruba.DG	Chile_Yamana_BeagleChannel_800BP.SG	Colombia_Cundinamarca	Colombia_Soacha_520BP	-0.000407	0.000371	-1.098	824364	Anc Chile	Andean
Yoruba.DG	Colombia_SB_HG	Colombia_LagunadelaHerrera_2000BP	Colombia_Soacha_520BP	-0.000251	0.000313	-0.803	795740	Anc Colombia	Colombia HG
Yoruba.DG	Colombia_SB_HG	Colombia_Boyaca1_LaSalina	Colombia_Soacha_520BP	-0.000408	0.00031	-1.317	816459	Anc Colombia	Colombia HG
Yoruba.DG	Colombia_SB_HG	Colombia_Cundinamarca	Colombia_Soacha_520BP	-0.000414	0.000289	-1.434	822250	Anc Colombia	Colombia HG
Yoruba.DG	Colombia_SB_HG	Colombia_Boyaca2	Colombia_Soacha_520BP	-0.000527	0.000306	-1.724	818684	Anc Colombia	Colombia HG
Yoruba.DG	Curacao_Ceramic.AG	Colombia_Boyaca1_LaSalina	Colombia_Soacha_520BP	-0.000551	0.000337	-1.636	788300	Anc Caribbean	Chibchan Admixed
Yoruba.DG	Curacao_Ceramic.AG	Colombia_LagunadelaHerrera_2000BP	Colombia_Soacha_520BP	-0.000619	0.000333	-1.859	773390	Anc Caribbean	Chibchan Admixed
Yoruba.DG	Curacao_Ceramic.AG	Colombia_Boyaca2	Colombia_Soacha_520BP	-0.000647	0.000332	-1.95	789331	Anc Caribbean	Chibchan Admixed
Yoruba.DG	Curacao_Ceramic.AG	Colombia_Cundinamarca	Colombia_Soacha_520BP	-0.000653	0.000311	-2.097	790471	Anc Caribbean	Chibchan Admixed
Yoruba.DG	Mexico_ChichenItza_MayaLowlands_LateClassic.AG	Colombia_LagunadelaHerrera_2000BP	Colombia_Soacha_520BP	-0.000478	0.000267	-1.788	796466	Anc Mayan	Mayan
Yoruba.DG	Mexico_ChichenItza_MayaLowlands_LateClassic.AG	Colombia_Boyaca1_LaSalina	Colombia_Soacha_520BP	-0.000493	0.000266	-1.853	817520	Anc Mayan	Mayan
Yoruba.DG	Mexico_ChichenItza_MayaLowlands_LateClassic.AG	Colombia_Boyaca2	Colombia_Soacha_520BP	-0.000554	0.000264	-2.1	819983	Anc Mayan	Mayan
Yoruba.DG	Mexico_ChichenItza_MayaLowlands_LateClassic.AG	Colombia_Cundinamarca	Colombia_Soacha_520BP	-0.000551	0.000247	-2.233	824348	Anc Mayan	Mayan
Yoruba.DG	Mexico_Chihuahua_Medieval.SG	Colombia_Boyaca1_LaSalina	Colombia_Soacha_520BP	-0.000502	0.000471	-1.065	536959	Anc Mexico	Mesoamerican
Yoruba.DG	Mexico_Chihuahua_Medieval.SG	Colombia_Boyaca2	Colombia_Soacha_520BP	-0.000521	0.000464	-1.123	538185	Anc Mexico	Mesoamerican
Yoruba.DG	Mexico_Chihuahua_Medieval.SG	Colombia_LagunadelaHerrera_2000BP	Colombia_Soacha_520BP	-0.000604	0.000481	-1.257	525018	Anc Mexico	Mesoamerican
Yoruba.DG	Mexico_Chihuahua_Medieval.SG	Colombia_Cundinamarca	Colombia_Soacha_520BP	-0.000618	0.000449	-1.376	540489	Anc Mexico	Mesoamerican
Yoruba.DG	Mexico_CoyoteCave_950BP.AG	Colombia_Boyaca2	Colombia_Soacha_520BP	-0.000121	0.000481	-0.251	440257	Anc Mexico	Mesoamerican
Yoruba.DG	Mexico_CoyoteCave_950BP.AG	Colombia_LagunadelaHerrera_2000BP	Colombia_Soacha_520BP	-0.000171	0.000507	-0.336	437619	Anc Mexico	Mesoamerican
Yoruba.DG	Mexico_CoyoteCave_950BP.AG	Colombia_Cundinamarca	Colombia_Soacha_520BP	-0.000205	0.000459	-0.447	440353	Anc Mexico	Mesoamerican
Yoruba.DG	Mexico_CoyoteCave_950BP.AG	Colombia_Boyaca1_LaSalina	Colombia_Soacha_520BP	-0.000218	0.000475	-0.458	440158	Anc Mexico	Mesoamerican
Yoruba.DG	Mexico_CuevaDeLosMuertosChiquitos_1100BP.AG	Colombia_LagunadelaHerrera_2000BP	Colombia_Soacha_520BP	-0.000146	0.000311	-0.469	791452	Anc Mexico	Mesoamerican
Yoruba.DG	Mexico_CuevaDeLosMuertosChiquitos_1100BP.AG	Colombia_Boyaca1_LaSalina	Colombia_Soacha_520BP	-0.00019	0.0003	-0.632	810663	Anc Mexico	Mesoamerican
Yoruba.DG	Mexico_CuevaDeLosMuertosChiquitos_1100BP.AG	Colombia_Boyaca2	Colombia_Soacha_520BP	-0.000371	0.000296	-1.254	812474	Anc Mexico	Mesoamerican
Yoruba.DG	Mexico_CuevaDeLosMuertosChiquitos_1100BP.AG	Colombia_Cundinamarca	Colombia_Soacha_520BP	-0.000376	0.000282	-1.334	814955	Anc Mexico	Mesoamerican
Yoruba.DG	Mexico_Guanajuato_Medieval.SG	Colombia_Boyaca1_LaSalina	Colombia_Soacha_520BP	-0.000683	0.000509	-1.342	255408	Anc Mexico	Mesoamerican
Yoruba.DG	Mexico_Guanajuato_Medieval.SG	Colombia_Boyaca2	Colombia_Soacha_520BP	-0.000883	0.0005	-1.765	255848	Anc Mexico	Mesoamerican
Yoruba.DG	Mexico_Guanajuato_Medieval.SG	Colombia_LagunadelaHerrera_2000BP	Colombia_Soacha_520BP	-0.00098	0.000515	-1.904	250636	Anc Mexico	Mesoamerican
Yoruba.DG	Mexico_Guanajuato_Medieval.SG	Colombia_Cundinamarca	Colombia_Soacha_520BP	-0.001067	0.000481	-2.217	256545	Anc Mexico	Mesoamerican
Yoruba.DG	Mexico_Pericues_500BP.SG	Colombia_LagunadelaHerrera_2000BP	Colombia_Soacha_520BP	-0.000103	0.000525	-0.197	244620	Anc Mexico	Mesoamerican
Yoruba.DG	Mexico_Pericues_500BP.SG	Colombia_Boyaca1_LaSalina	Colombia_Soacha_520BP	-0.000317	0.000513	-0.618	248068	Anc Mexico	Mesoamerican
Yoruba.DG	Mexico_Pericues_500BP.SG	Colombia_Boyaca2	Colombia_Soacha_520BP	-0.000318	0.000503	-0.633	248385	Anc Mexico	Mesoamerican
Yoruba.DG	Mexico_Pericues_500BP.SG	Colombia_Cundinamarca	Colombia_Soacha_520BP	-0.000316	0.000484	-0.652	248924	Anc Mexico	Mesoamerican
Yoruba.DG	Mexico_Queretaro_Medieval.SG	Colombia_LagunadelaHerrera_2000BP	Colombia_Soacha_520BP	-0.000194	0.000351	-0.552	790804	Anc Mexico	Mesoamerican
Yoruba.DG	Mexico_Queretaro_Medieval.SG	Colombia_Boyaca1_LaSalina	Colombia_Soacha_520BP	-0.000324	0.000355	-0.914	811294	Anc Mexico	Mesoamerican
Yoruba.DG	Mexico_Queretaro_Medieval.SG	Colombia_Boyaca2	Colombia_Soacha_520BP	-0.000474	0.000352	-1.349	813598	Anc Mexico	Mesoamerican
Yoruba.DG	Mexico_Queretaro_Medieval.SG	Colombia_Cundinamarca	Colombia_Soacha_520BP	-0.000482	0.00033	-1.457	817858	Anc Mexico	Mesoamerican
Yoruba.DG	Mexico_Tayopa_1000BP.AG	Colombia_Boyaca1_LaSalina	Colombia_Soacha_520BP	0.000102	0.000319	0.32	814963	Anc Mexico	Mesoamerican
Yoruba.DG	Mexico_Tayopa_1000BP.AG	Colombia_LagunadelaHerrera_2000BP	Colombia_Soacha_520BP	5.7e-05	0.000326	0.175	794526	Anc Mexico	Mesoamerican
Yoruba.DG	Mexico_Tayopa_1000BP.AG	Colombia_Boyaca2	Colombia_Soacha_520BP	-5e-05	0.000317	-0.157	817149	Anc Mexico	Mesoamerican
Yoruba.DG	Mexico_Tayopa_1000BP.AG	Colombia_Cundinamarca	Colombia_Soacha_520BP	-0.000127	0.000299	-0.425	820644	Anc Mexico	Mesoamerican
Yoruba.DG	Mexico_Trincheras_LaPlaya_1100BP.AG	Colombia_Boyaca1_LaSalina	Colombia_Soacha_520BP	-6.2e-05	0.000447	-0.139	513791	Anc Mexico	Mesoamerican
Yoruba.DG	Mexico_Trincheras_LaPlaya_1100BP.AG	Colombia_LagunadelaHerrera_2000BP	Colombia_Soacha_520BP	-7.4e-05	0.000469	-0.159	511020	Anc Mexico	Mesoamerican
Yoruba.DG	Mexico_Trincheras_LaPlaya_1100BP.AG	Colombia_Cundinamarca	Colombia_Soacha_520BP	-0.000182	0.000428	-0.425	513924	Anc Mexico	Mesoamerican
Yoruba.DG	Mexico_Trincheras_LaPlaya_1100BP.AG	Colombia_Boyaca2	Colombia_Soacha_520BP	-0.000225	0.00045	-0.499	513849	Anc Mexico	Mesoamerican
Yoruba.DG	Mexico_Trincheras_LaPlaya_1900BP.AG	Colombia_LagunadelaHerrera_2000BP	Colombia_Soacha_520BP	-0.000595	0.000494	-1.204	414472	Anc Mexico	Mesoamerican
Yoruba.DG	Mexico_Trincheras_LaPlaya_1900BP.AG	Colombia_Cundinamarca	Colombia_Soacha_520BP	-0.000659	0.000457	-1.441	416567	Anc Mexico	Mesoamerican
Yoruba.DG	Mexico_Trincheras_LaPlaya_1900BP.AG	Colombia_Boyaca2	Colombia_Soacha_520BP	-0.000696	0.000474	-1.467	416508	Anc Mexico	Mesoamerican
Yoruba.DG	Mexico_Trincheras_LaPlaya_1900BP.AG	Colombia_Boyaca1_LaSalina	Colombia_Soacha_520BP	-0.000789	0.000491	-1.607	416428	Anc Mexico	Mesoamerican
Yoruba.DG	Mexico_Trincheras_LaPlaya_2500BP.TW	Colombia_LagunadelaHerrera_2000BP	Colombia_Soacha_520BP	0.000736	0.00048	1.535	449177	Anc Mexico	Mesoamerican
Yoruba.DG	Mexico_Trincheras_LaPlaya_2500BP.TW	Colombia_Boyaca1_LaSalina	Colombia_Soacha_520BP	0.000459	0.000478	0.961	454792	Anc Mexico	Mesoamerican
Yoruba.DG	Mexico_Trincheras_LaPlaya_2500BP.TW	Colombia_Boyaca2	Colombia_Soacha_520BP	0.00021	0.000466	0.45	455255	Anc Mexico	Mesoamerican
Yoruba.DG	Mexico_Trincheras_LaPlaya_2500BP.TW	Colombia_Cundinamarca	Colombia_Soacha_520BP	0.000185	0.000457	0.405	455828	Anc Mexico	Mesoamerican
Yoruba.DG	Mexico_Trincheras_LaPlaya_2800BP.AG	Colombia_Boyaca1_LaSalina	Colombia_Soacha_520BP	0.000913	0.000483	1.891	337744	Anc Mexico	Mesoamerican
Yoruba.DG	Mexico_Trincheras_LaPlaya_2800BP.AG	Colombia_LagunadelaHerrera_2000BP	Colombia_Soacha_520BP	0.00095	0.000502	1.891	336080	Anc Mexico	Mesoamerican
Yoruba.DG	Mexico_Trincheras_LaPlaya_2800BP.AG	Colombia_Boyaca2	Colombia_Soacha_520BP	0.000752	0.00048	1.567	337788	Anc Mexico	Mesoamerican
Yoruba.DG	Mexico_Trincheras_LaPlaya_2800BP.AG	Colombia_Cundinamarca	Colombia_Soacha_520BP	0.000695	0.000452	1.539	337844	Anc Mexico	Mesoamerican
Yoruba.DG	Mexico_Trincheras_LaPlaya_600BP.AG	Colombia_LagunadelaHerrera_2000BP	Colombia_Soacha_520BP	-0.000129	0.000329	-0.392	775851	Anc Mexico	Mesoamerican
Yoruba.DG	Mexico_Trincheras_LaPlaya_600BP.AG	Colombia_Boyaca1_LaSalina	Colombia_Soacha_520BP	-0.000141	0.000321	-0.439	791349	Anc Mexico	Mesoamerican
Yoruba.DG	Mexico_Trincheras_LaPlaya_600BP.AG	Colombia_Boyaca2	Colombia_Soacha_520BP	-0.000214	0.000319	-0.671	792553	Anc Mexico	Mesoamerican
Yoruba.DG	Mexico_Trincheras_LaPlaya_600BP.AG	Colombia_Cundinamarca	Colombia_Soacha_520BP	-0.000277	0.000302	-0.92	794145	Anc Mexico	Mesoamerican
Yoruba.DG	Panama_IsthmoColumbian_PreColonial.SG	Colombia_LagunadelaHerrera_2000BP	Colombia_Soacha_520BP	-0.00061	0.000362	-1.686	661783	Anc Panama	Chibchan
Yoruba.DG	Panama_IsthmoColumbian_PreColonial.SG	Colombia_Cundinamarca	Colombia_Soacha_520BP	-0.000724	0.000329	-2.201	683112	Anc Panama	Chibchan
Yoruba.DG	Panama_IsthmoColumbian_PreColonial.SG	Colombia_Boyaca1_LaSalina	Colombia_Soacha_520BP	-0.000833	0.000355	-2.347	678023	Anc Panama	Chibchan
Yoruba.DG	Panama_IsthmoColumbian_PreColonial.SG	Colombia_Boyaca2	Colombia_Soacha_520BP	-0.001021	0.000344	-2.97	679839	Anc Panama	Chibchan
Yoruba.DG	Peru_Antaura_Tiwanaku.SG	Colombia_LagunadelaHerrera_2000BP	Colombia_Soacha_520BP	-2.6e-05	0.000471	-0.056	560464	Anc Peru	Andean
Yoruba.DG	Peru_Antaura_Tiwanaku.SG	Colombia_Boyaca2	Colombia_Soacha_520BP	-0.00023	0.000442	-0.521	568892	Anc Peru	Andean
Yoruba.DG	Peru_Antaura_Tiwanaku.SG	Colombia_Boyaca1_LaSalina	Colombia_Soacha_520BP	-0.000299	0.000459	-0.651	568279	Anc Peru	Andean
Yoruba.DG	Peru_Antaura_Tiwanaku.SG	Colombia_Cundinamarca	Colombia_Soacha_520BP	-0.000347	0.000428	-0.812	569584	Anc Peru	Andean
Yoruba.DG	Peru_Chincha_LH.SG	Colombia_Boyaca1_LaSalina	Colombia_Soacha_520BP	-0.000146	0.000303	-0.481	816797	Anc Peru	Andean
Yoruba.DG	Peru_Chincha_LH.SG	Colombia_LagunadelaHerrera_2000BP	Colombia_Soacha_520BP	-0.00018	0.000306	-0.586	795773	Anc Peru	Andean
Yoruba.DG	Peru_Chincha_LH.SG	Colombia_Cundinamarca	Colombia_Soacha_520BP	-0.000282	0.000282	-0.998	823699	Anc Peru	Andean
Yoruba.DG	Peru_Chincha_LH.SG	Colombia_Boyaca2	Colombia_Soacha_520BP	-0.000325	0.000299	-1.086	819286	Anc Peru	Andean
Yoruba.DG	Peru_Cotahuasi_Tiwanaku.SG	Colombia_LagunadelaHerrera_2000BP	Colombia_Soacha_520BP	-8.8e-05	0.00049	-0.18	442398	Anc Peru	Andean
Yoruba.DG	Peru_Cotahuasi_Tiwanaku.SG	Colombia_Boyaca2	Colombia_Soacha_520BP	-0.00026	0.000467	-0.558	447430	Anc Peru	Andean
Yoruba.DG	Peru_Cotahuasi_Tiwanaku.SG	Colombia_Boyaca1_LaSalina	Colombia_Soacha_520BP	-0.000363	0.000481	-0.756	447078	Anc Peru	Andean
Yoruba.DG	Peru_Cotahuasi_Tiwanaku.SG	Colombia_Cundinamarca	Colombia_Soacha_520BP	-0.000396	0.000449	-0.882	447783	Anc Peru	Andean
Yoruba.DG	Peru_Cullcunche_Tiwanaku.SG	Colombia_LagunadelaHerrera_2000BP	Colombia_Soacha_520BP	0.000673	0.000467	1.44	420853	Anc Peru	Andean
Yoruba.DG	Peru_Cullcunche_Tiwanaku.SG	Colombia_Boyaca1_LaSalina	Colombia_Soacha_520BP	0.000504	0.000447	1.128	426026	Anc Peru	Andean
Yoruba.DG	Peru_Cullcunche_Tiwanaku.SG	Colombia_Boyaca2	Colombia_Soacha_520BP	0.000397	0.000452	0.878	426402	Anc Peru	Andean
Yoruba.DG	Peru_Cullcunche_Tiwanaku.SG	Colombia_Cundinamarca	Colombia_Soacha_520BP	0.000305	0.000435	0.702	426889	Anc Peru	Andean
Yoruba.DG	Peru_Cuncaicha_4200BP.AG	Colombia_LagunadelaHerrera_2000BP	Colombia_Soacha_520BP	-0.000942	0.000482	-1.956	630254	Anc Peru	Andean
Yoruba.DG	Peru_Cuncaicha_4200BP.AG	Colombia_Boyaca2	Colombia_Soacha_520BP	-0.000921	0.000456	-2.021	635759	Anc Peru	Andean
Yoruba.DG	Peru_Cuncaicha_4200BP.AG	Colombia_Boyaca1_LaSalina	Colombia_Soacha_520BP	-0.001047	0.00047	-2.228	635530	Anc Peru	Andean
Yoruba.DG	Peru_Cuncaicha_4200BP.AG	Colombia_Cundinamarca	Colombia_Soacha_520BP	-0.001097	0.000439	-2.5	636068	Anc Peru	Andean
Yoruba.DG	Peru_Cuncaicha_9000BP.AG	Colombia_Boyaca1_LaSalina	Colombia_Soacha_520BP	-0.00048	0.000458	-1.048	627552	Anc Peru	Andean
Yoruba.DG	Peru_Cuncaicha_9000BP.AG	Colombia_Boyaca2	Colombia_Soacha_520BP	-0.000594	0.000457	-1.299	627863	Anc Peru	Andean
Yoruba.DG	Peru_Cuncaicha_9000BP.AG	Colombia_Cundinamarca	Colombia_Soacha_520BP	-0.000732	0.000435	-1.681	628224	Anc Peru	Andean
Yoruba.DG	Peru_Cuncaicha_9000BP.AG	Colombia_LagunadelaHerrera_2000BP	Colombia_Soacha_520BP	-0.00089	0.000482	-1.845	622056	Anc Peru	Andean
Yoruba.DG	Peru_EIP_Moche.AG	Colombia_LagunadelaHerrera_2000BP	Colombia_Soacha_520BP	-0.0004	0.000527	-0.759	197037	Anc Peru	Andean
Yoruba.DG	Peru_EIP_Moche.AG	Colombia_Boyaca1_LaSalina	Colombia_Soacha_520BP	-0.00057	0.000512	-1.113	198816	Anc Peru	Andean
Yoruba.DG	Peru_EIP_Moche.AG	Colombia_Boyaca2	Colombia_Soacha_520BP	-0.000588	0.000505	-1.164	198895	Anc Peru	Andean
Yoruba.DG	Peru_EIP_Moche.AG	Colombia_Cundinamarca	Colombia_Soacha_520BP	-0.000583	0.000483	-1.206	198985	Anc Peru	Andean
Yoruba.DG	Peru_ElBrujo_EIP_1300BP.AG	Colombia_LagunadelaHerrera_2000BP	Colombia_Soacha_520BP	-0.000438	0.000428	-1.023	546547	Anc Peru	Andean
Yoruba.DG	Peru_ElBrujo_EIP_1300BP.AG	Colombia_Boyaca1_LaSalina	Colombia_Soacha_520BP	-0.000478	0.000411	-1.165	552650	Anc Peru	Andean
Yoruba.DG	Peru_ElBrujo_EIP_1300BP.AG	Colombia_Boyaca2	Colombia_Soacha_520BP	-0.000766	0.000417	-1.836	553071	Anc Peru	Andean
Yoruba.DG	Peru_ElBrujo_EIP_1300BP.AG	Colombia_Cundinamarca	Colombia_Soacha_520BP	-0.000784	0.000396	-1.981	553542	Anc Peru	Andean
Yoruba.DG	Peru_Highlands_Chinchawas_MH.AG	Colombia_LagunadelaHerrera_2000BP	Colombia_Soacha_520BP	-0.000416	0.00052	-0.8	340203	Anc Peru	Andean
Yoruba.DG	Peru_Highlands_Chinchawas_MH.AG	Colombia_Cundinamarca	Colombia_Soacha_520BP	-0.00047	0.000484	-0.97	342917	Anc Peru	Andean
Yoruba.DG	Peru_Highlands_Chinchawas_MH.AG	Colombia_Boyaca1_LaSalina	Colombia_Soacha_520BP	-0.000615	0.000512	-1.2	342698	Anc Peru	Andean
Yoruba.DG	Peru_Highlands_Chinchawas_MH.AG	Colombia_Boyaca2	Colombia_Soacha_520BP	-0.000761	0.000506	-1.505	342806	Anc Peru	Andean
Yoruba.DG	Peru_Highlands_LIP_Chimu.AG	Colombia_LagunadelaHerrera_2000BP	Colombia_Soacha_520BP	-0.000218	0.000391	-0.559	713558	Anc Peru	Andean
Yoruba.DG	Peru_Highlands_LIP_Chimu.AG	Colombia_Boyaca1_LaSalina	Colombia_Soacha_520BP	-0.000362	0.000372	-0.972	723438	Anc Peru	Andean
Yoruba.DG	Peru_Highlands_LIP_Chimu.AG	Colombia_Boyaca2	Colombia_Soacha_520BP	-0.000417	0.000367	-1.134	723898	Anc Peru	Andean
Yoruba.DG	Peru_Highlands_LIP_Chimu.AG	Colombia_Cundinamarca	Colombia_Soacha_520BP	-0.000495	0.000351	-1.411	724431	Anc Peru	Andean
Yoruba.DG	Peru_LaGalgada_4100BP.AG	Colombia_LagunadelaHerrera_2000BP	Colombia_Soacha_520BP	-0.00037	0.000444	-0.835	729914	Anc Peru	Andean
Yoruba.DG	Peru_LaGalgada_4100BP.AG	Colombia_Boyaca1_LaSalina	Colombia_Soacha_520BP	-0.000443	0.00043	-1.03	742309	Anc Peru	Andean
Yoruba.DG	Peru_LaGalgada_4100BP.AG	Colombia_Boyaca2	Colombia_Soacha_520BP	-0.000559	0.000427	-1.307	743109	Anc Peru	Andean
Yoruba.DG	Peru_LaGalgada_4100BP.AG	Colombia_Cundinamarca	Colombia_Soacha_520BP	-0.00054	0.00041	-1.315	744170	Anc Peru	Andean
Yoruba.DG	Peru_Laramate_900BP.AG	Colombia_LagunadelaHerrera_2000BP	Colombia_Soacha_520BP	-8.7e-05	0.000328	-0.265	771438	Anc Peru	Andean
Yoruba.DG	Peru_Laramate_900BP.AG	Colombia_Boyaca1_LaSalina	Colombia_Soacha_520BP	-0.000308	0.000314	-0.981	786440	Anc Peru	Andean
Yoruba.DG	Peru_Laramate_900BP.AG	Colombia_Boyaca2	Colombia_Soacha_520BP	-0.000373	0.000312	-1.195	787459	Anc Peru	Andean
Yoruba.DG	Peru_Laramate_900BP.AG	Colombia_Cundinamarca	Colombia_Soacha_520BP	-0.00043	0.000298	-1.44	788753	Anc Peru	Andean
Yoruba.DG	Peru_Lauricocha_3500BP.AG	Colombia_LagunadelaHerrera_2000BP	Colombia_Soacha_520BP	7e-05	0.000496	0.141	511931	Anc Peru	Andean
Yoruba.DG	Peru_Lauricocha_3500BP.AG	Colombia_Cundinamarca	Colombia_Soacha_520BP	-0.000207	0.000455	-0.456	520910	Anc Peru	Andean
Yoruba.DG	Peru_Lauricocha_3500BP.AG	Colombia_Boyaca1_LaSalina	Colombia_Soacha_520BP	-0.000242	0.000482	-0.502	519675	Anc Peru	Andean
Yoruba.DG	Peru_Lauricocha_3500BP.AG	Colombia_Boyaca2	Colombia_Soacha_520BP	-0.000323	0.000478	-0.676	520247	Anc Peru	Andean
Yoruba.DG	Peru_Lauricocha_5800BP.AG	Colombia_Boyaca1_LaSalina	Colombia_Soacha_520BP	-0.000104	0.000464	-0.224	535738	Anc Peru	Andean
Yoruba.DG	Peru_Lauricocha_5800BP.AG	Colombia_LagunadelaHerrera_2000BP	Colombia_Soacha_520BP	-0.000472	0.000491	-0.961	527210	Anc Peru	Andean
Yoruba.DG	Peru_Lauricocha_5800BP.AG	Colombia_Boyaca2	Colombia_Soacha_520BP	-0.000458	0.000464	-0.987	536391	Anc Peru	Andean
Yoruba.DG	Peru_Lauricocha_5800BP.AG	Colombia_Cundinamarca	Colombia_Soacha_520BP	-0.00048	0.000446	-1.076	537155	Anc Peru	Andean
Yoruba.DG	Peru_Lauricocha_8600BP.AG	Colombia_LagunadelaHerrera_2000BP	Colombia_Soacha_520BP	-4.2e-05	0.00039	-0.107	762981	Anc Peru	Andean
Yoruba.DG	Peru_Lauricocha_8600BP.AG	Colombia_Boyaca1_LaSalina	Colombia_Soacha_520BP	-0.00016	0.000377	-0.423	779551	Anc Peru	Andean
Yoruba.DG	Peru_Lauricocha_8600BP.AG	Colombia_Boyaca2	Colombia_Soacha_520BP	-0.000271	0.000374	-0.723	781031	Anc Peru	Andean
Yoruba.DG	Peru_Lauricocha_8600BP.AG	Colombia_Cundinamarca	Colombia_Soacha_520BP	-0.000302	0.000357	-0.845	783113	Anc Peru	Andean
Yoruba.DG	Peru_LH_Inca.AG	Colombia_Boyaca1_LaSalina	Colombia_Soacha_520BP	-0.000254	0.00058	-0.438	171888	Anc Peru	Andean
Yoruba.DG	Peru_LH_Inca.AG	Colombia_Boyaca2	Colombia_Soacha_520BP	-0.000498	0.000578	-0.862	171997	Anc Peru	Andean
Yoruba.DG	Peru_LH_Inca.AG	Colombia_Cundinamarca	Colombia_Soacha_520BP	-0.000598	0.000561	-1.066	172117	Anc Peru	Andean
Yoruba.DG	Peru_LH_Inca.AG	Colombia_LagunadelaHerrera_2000BP	Colombia_Soacha_520BP	-0.000808	0.000614	-1.316	169772	Anc Peru	Andean
Yoruba.DG	Peru_Lima_EIP_1450BP.AG	Colombia_LagunadelaHerrera_2000BP	Colombia_Soacha_520BP	-0.000251	0.000493	-0.509	310002	Anc Peru	Andean
Yoruba.DG	Peru_Lima_EIP_1450BP.AG	Colombia_Boyaca2	Colombia_Soacha_520BP	-0.000422	0.000462	-0.913	313895	Anc Peru	Andean
Yoruba.DG	Peru_Lima_EIP_1450BP.AG	Colombia_Cundinamarca	Colombia_Soacha_520BP	-0.000447	0.000452	-0.989	314187	Anc Peru	Andean
Yoruba.DG	Peru_Lima_EIP_1450BP.AG	Colombia_Boyaca1_LaSalina	Colombia_Soacha_520BP	-0.000587	0.000473	-1.24	313656	Anc Peru	Andean
Yoruba.DG	Peru_Lima_LIP_650BP.AG	Colombia_LagunadelaHerrera_2000BP	Colombia_Soacha_520BP	0.000255	0.000425	0.6	741245	Anc Peru	Andean
Yoruba.DG	Peru_Lima_LIP_650BP.AG	Colombia_Boyaca2	Colombia_Soacha_520BP	4.1e-05	0.00041	0.1	757698	Anc Peru	Andean
Yoruba.DG	Peru_Lima_LIP_650BP.AG	Colombia_Boyaca1_LaSalina	Colombia_Soacha_520BP	-5.2e-05	0.000408	-0.128	756337	Anc Peru	Andean
Yoruba.DG	Peru_Lima_LIP_650BP.AG	Colombia_Cundinamarca	Colombia_Soacha_520BP	-8.1e-05	0.00039	-0.207	759525	Anc Peru	Andean
Yoruba.DG	Peru_LIP_Botigiriayocc_600BP.AG	Colombia_LagunadelaHerrera_2000BP	Colombia_Soacha_520BP	-0.001188	0.000451	-2.632	771070	Anc Peru	Andean
Yoruba.DG	Peru_LIP_Botigiriayocc_600BP.AG	Colombia_Boyaca1_LaSalina	Colombia_Soacha_520BP	-0.001293	0.000435	-2.973	788615	Anc Peru	Andean
Yoruba.DG	Peru_LIP_Botigiriayocc_600BP.AG	Colombia_Boyaca2	Colombia_Soacha_520BP	-0.001327	0.000433	-3.066	790245	Anc Peru	Andean
Yoruba.DG	Peru_LIP_Botigiriayocc_600BP.AG	Colombia_Cundinamarca	Colombia_Soacha_520BP	-0.001344	0.00041	-3.28	792550	Anc Peru	Andean
Yoruba.DG	Peru_LIP_Chanka.AG	Colombia_Boyaca1_LaSalina	Colombia_Soacha_520BP	0.000136	0.000414	0.328	698107	Anc Peru	Andean
Yoruba.DG	Peru_LIP_Chanka.AG	Colombia_LagunadelaHerrera_2000BP	Colombia_Soacha_520BP	-2.1e-05	0.000431	-0.048	688846	Anc Peru	Andean
Yoruba.DG	Peru_LIP_Chanka.AG	Colombia_Boyaca2	Colombia_Soacha_520BP	-5.9e-05	0.000408	-0.145	698525	Anc Peru	Andean
Yoruba.DG	Peru_LIP_Chanka.AG	Colombia_Cundinamarca	Colombia_Soacha_520BP	-0.000125	0.000395	-0.318	699136	Anc Peru	Andean
Yoruba.DG	Peru_LIP_Pacapaccari_600BP.AG	Colombia_LagunadelaHerrera_2000BP	Colombia_Soacha_520BP	0.000179	0.000408	0.438	673720	Anc Peru	Andean
Yoruba.DG	Peru_LIP_Pacapaccari_600BP.AG	Colombia_Cundinamarca	Colombia_Soacha_520BP	-0.000342	0.000372	-0.92	682787	Anc Peru	Andean
Yoruba.DG	Peru_LIP_Pacapaccari_600BP.AG	Colombia_Boyaca1_LaSalina	Colombia_Soacha_520BP	-0.0004	0.000395	-1.012	681977	Anc Peru	Andean
Yoruba.DG	Peru_LIP_Pacapaccari_600BP.AG	Colombia_Boyaca2	Colombia_Soacha_520BP	-0.000495	0.000386	-1.282	682381	Anc Peru	Andean
Yoruba.DG	Peru_LIP_Ychsma.AG	Colombia_LagunadelaHerrera_2000BP	Colombia_Soacha_520BP	-0.000208	0.000446	-0.466	372554	Anc Peru	Andean
Yoruba.DG	Peru_LIP_Ychsma.AG	Colombia_Boyaca1_LaSalina	Colombia_Soacha_520BP	-0.000357	0.000427	-0.835	376144	Anc Peru	Andean
Yoruba.DG	Peru_LIP_Ychsma.AG	Colombia_Boyaca2	Colombia_Soacha_520BP	-0.000398	0.000428	-0.929	376411	Anc Peru	Andean
Yoruba.DG	Peru_LIP_Ychsma.AG	Colombia_Cundinamarca	Colombia_Soacha_520BP	-0.000475	0.000407	-1.167	376657	Anc Peru	Andean
Yoruba.DG	Peru_Maucallacta_Tiwanaku.SG	Colombia_Boyaca1_LaSalina	Colombia_Soacha_520BP	-0.000996	0.000483	-2.06	419698	Anc Peru	Andean
Yoruba.DG	Peru_Maucallacta_Tiwanaku.SG	Colombia_Boyaca2	Colombia_Soacha_520BP	-0.000991	0.000472	-2.097	420146	Anc Peru	Andean
Yoruba.DG	Peru_Maucallacta_Tiwanaku.SG	Colombia_Cundinamarca	Colombia_Soacha_520BP	-0.001005	0.000454	-2.214	420627	Anc Peru	Andean
Yoruba.DG	Peru_Maucallacta_Tiwanaku.SG	Colombia_LagunadelaHerrera_2000BP	Colombia_Soacha_520BP	-0.001113	0.000488	-2.281	414636	Anc Peru	Andean
Yoruba.DG	Peru_MH_LIP_ElBrujo_850BP.AG	Colombia_Boyaca1_LaSalina	Colombia_Soacha_520BP	7.1e-05	0.000508	0.14	331807	Anc Peru	Andean
Yoruba.DG	Peru_MH_LIP_ElBrujo_850BP.AG	Colombia_LagunadelaHerrera_2000BP	Colombia_Soacha_520BP	-6.7e-05	0.000518	-0.13	328500	Anc Peru	Andean
Yoruba.DG	Peru_MH_LIP_ElBrujo_850BP.AG	Colombia_Cundinamarca	Colombia_Soacha_520BP	-0.000128	0.000475	-0.269	332265	Anc Peru	Andean
Yoruba.DG	Peru_MH_LIP_ElBrujo_850BP.AG	Colombia_Boyaca2	Colombia_Soacha_520BP	-0.000236	0.000504	-0.468	332018	Anc Peru	Andean
Yoruba.DG	Peru_MH_LIP_Lambayeque.AG	Colombia_LagunadelaHerrera_2000BP	Colombia_Soacha_520BP	-0.00069	0.000385	-1.792	712862	Anc Peru	Andean
Yoruba.DG	Peru_MH_LIP_Lambayeque.AG	Colombia_Boyaca1_LaSalina	Colombia_Soacha_520BP	-0.000807	0.000364	-2.214	724672	Anc Peru	Andean
Yoruba.DG	Peru_MH_LIP_Lambayeque.AG	Colombia_Cundinamarca	Colombia_Soacha_520BP	-0.000907	0.00036	-2.516	726337	Anc Peru	Andean
Yoruba.DG	Peru_MH_LIP_Lambayeque.AG	Colombia_Boyaca2	Colombia_Soacha_520BP	-0.00096	0.000377	-2.549	725392	Anc Peru	Andean
Yoruba.DG	Peru_Palpa_LIP_550BP.AG	Colombia_Boyaca1_LaSalina	Colombia_Soacha_520BP	-0.00027	0.000399	-0.676	629453	Anc Peru	Andean
Yoruba.DG	Peru_Palpa_LIP_550BP.AG	Colombia_LagunadelaHerrera_2000BP	Colombia_Soacha_520BP	-0.000383	0.000409	-0.936	622934	Anc Peru	Andean
Yoruba.DG	Peru_Palpa_LIP_550BP.AG	Colombia_Cundinamarca	Colombia_Soacha_520BP	-0.000436	0.000375	-1.164	630186	Anc Peru	Andean
Yoruba.DG	Peru_Palpa_LIP_550BP.AG	Colombia_Boyaca2	Colombia_Soacha_520BP	-0.000494	0.000392	-1.262	629793	Anc Peru	Andean
Yoruba.DG	Peru_RioUncallane_1600BP.SG	Colombia_LagunadelaHerrera_2000BP	Colombia_Soacha_520BP	-0.000925	0.000336	-2.752	796390	Anc Peru	Andean
Yoruba.DG	Peru_RioUncallane_1600BP.SG	Colombia_Boyaca1_LaSalina	Colombia_Soacha_520BP	-0.000999	0.000336	-2.978	817444	Anc Peru	Andean
Yoruba.DG	Peru_RioUncallane_1600BP.SG	Colombia_Boyaca2	Colombia_Soacha_520BP	-0.001005	0.000326	-3.078	819934	Anc Peru	Andean
Yoruba.DG	Peru_RioUncallane_1600BP.SG	Colombia_Cundinamarca	Colombia_Soacha_520BP	-0.001025	0.000311	-3.293	824358	Anc Peru	Andean
Yoruba.DG	Peru_SanSebastian_LIP_600BP.AG	Colombia_LagunadelaHerrera_2000BP	Colombia_Soacha_520BP	-0.000599	0.000467	-1.283	624581	Anc Peru	Andean
Yoruba.DG	Peru_SanSebastian_LIP_600BP.AG	Colombia_Boyaca1_LaSalina	Colombia_Soacha_520BP	-0.000958	0.000444	-2.159	629853	Anc Peru	Andean
Yoruba.DG	Peru_SanSebastian_LIP_600BP.AG	Colombia_Cundinamarca	Colombia_Soacha_520BP	-0.000976	0.000418	-2.338	630257	Anc Peru	Andean
Yoruba.DG	Peru_SanSebastian_LIP_600BP.AG	Colombia_Boyaca2	Colombia_Soacha_520BP	-0.001053	0.000443	-2.374	630042	Anc Peru	Andean
Yoruba.DG	Peru_Ullujaya_EIP_1350BP.AG	Colombia_LagunadelaHerrera_2000BP	Colombia_Soacha_520BP	-0.000609	0.000424	-1.435	506317	Anc Peru	Andean
Yoruba.DG	Peru_Ullujaya_EIP_1350BP.AG	Colombia_Boyaca1_LaSalina	Colombia_Soacha_520BP	-0.00061	0.000412	-1.479	510171	Anc Peru	Andean
Yoruba.DG	Peru_Ullujaya_EIP_1350BP.AG	Colombia_Boyaca2	Colombia_Soacha_520BP	-0.000608	0.000407	-1.495	510341	Anc Peru	Andean
Yoruba.DG	Peru_Ullujaya_EIP_1350BP.AG	Colombia_Cundinamarca	Colombia_Soacha_520BP	-0.00061	0.00039	-1.564	510492	Anc Peru	Andean
Yoruba.DG	Peru_Ullujaya_MH_950BP.AG	Colombia_LagunadelaHerrera_2000BP	Colombia_Soacha_520BP	-1.8e-05	0.000468	-0.039	511212	Anc Peru	Andean
Yoruba.DG	Peru_Ullujaya_MH_950BP.AG	Colombia_Boyaca2	Colombia_Soacha_520BP	-6.5e-05	0.000435	-0.149	515206	Anc Peru	Andean
Yoruba.DG	Peru_Ullujaya_MH_950BP.AG	Colombia_Boyaca1_LaSalina	Colombia_Soacha_520BP	-0.000149	0.000444	-0.336	515056	Anc Peru	Andean
Yoruba.DG	Peru_Ullujaya_MH_950BP.AG	Colombia_Cundinamarca	Colombia_Soacha_520BP	-0.000224	0.000419	-0.534	515357	Anc Peru	Andean
Yoruba.DG	USA_CA_SanClemente_800BP.AG	Colombia_LagunadelaHerrera_2000BP	Colombia_Soacha_520BP	8.5e-05	0.000333	0.256	791238	Anc North American	North American
Yoruba.DG	USA_CA_SanClemente_800BP.AG	Colombia_Boyaca1_LaSalina	Colombia_Soacha_520BP	-0.000212	0.000316	-0.67	811075	Anc North American	North American
Yoruba.DG	USA_CA_SanClemente_800BP.AG	Colombia_Cundinamarca	Colombia_Soacha_520BP	-0.000275	0.000296	-0.93	816452	Anc North American	North American
Yoruba.DG	USA_CA_SanClemente_800BP.AG	Colombia_Boyaca2	Colombia_Soacha_520BP	-0.00033	0.000315	-1.047	813233	Anc North American	North American
Yoruba.DG	USA_CA_SanClemente_900BP.SG	Colombia_LagunadelaHerrera_2000BP	Colombia_Soacha_520BP	-0.000271	0.000366	-0.742	794922	Anc North American	North American
Yoruba.DG	USA_CA_SanClemente_900BP.SG	Colombia_Boyaca1_LaSalina	Colombia_Soacha_520BP	-0.000439	0.000354	-1.238	815786	Anc North American	North American
Yoruba.DG	USA_CA_SanClemente_900BP.SG	Colombia_Boyaca2	Colombia_Soacha_520BP	-0.00053	0.000355	-1.493	818208	Anc North American	North American
Yoruba.DG	USA_CA_SanClemente_900BP.SG	Colombia_Cundinamarca	Colombia_Soacha_520BP	-0.000557	0.00033	-1.689	822604	Anc North American	North American
Yoruba.DG	USA_CA_SanNicolas_1600BP.SG	Colombia_LagunadelaHerrera_2000BP	Colombia_Soacha_520BP	-0.000303	0.000322	-0.94	793157	Anc North American	North American
Yoruba.DG	USA_CA_SanNicolas_1600BP.SG	Colombia_Boyaca1_LaSalina	Colombia_Soacha_520BP	-0.000456	0.000316	-1.444	814102	Anc North American	North American
Yoruba.DG	USA_CA_SanNicolas_1600BP.SG	Colombia_Cundinamarca	Colombia_Soacha_520BP	-0.000551	0.000297	-1.857	821001	Anc North American	North American
Yoruba.DG	USA_CA_SanNicolas_1600BP.SG	Colombia_Boyaca2	Colombia_Soacha_520BP	-0.000633	0.000309	-2.048	816538	Anc North American	North American
Yoruba.DG	USA_CA_SanNicolas_4800BP.SG	Colombia_LagunadelaHerrera_2000BP	Colombia_Soacha_520BP	-6.9e-05	0.000406	-0.17	794397	Anc North American	North American
Yoruba.DG	USA_CA_SanNicolas_4800BP.SG	Colombia_Boyaca1_LaSalina	Colombia_Soacha_520BP	-0.000309	0.000396	-0.78	815355	Anc North American	North American
Yoruba.DG	USA_CA_SanNicolas_4800BP.SG	Colombia_Boyaca2	Colombia_Soacha_520BP	-0.000479	0.000388	-1.235	817791	Anc North American	North American
Yoruba.DG	USA_CA_SanNicolas_4800BP.SG	Colombia_Cundinamarca	Colombia_Soacha_520BP	-0.000488	0.000375	-1.303	822255	Anc North American	North American
Yoruba.DG	USA_CA_SantaRosa_3000BP.AG	Colombia_Boyaca1_LaSalina	Colombia_Soacha_520BP	-0.000396	0.000379	-1.044	749649	Anc North American	North American
Yoruba.DG	USA_CA_SantaRosa_3000BP.AG	Colombia_LagunadelaHerrera_2000BP	Colombia_Soacha_520BP	-0.000429	0.000407	-1.055	739234	Anc North American	North American
Yoruba.DG	USA_CA_SantaRosa_3000BP.AG	Colombia_Boyaca2	Colombia_Soacha_520BP	-0.000526	0.000383	-1.374	750155	Anc North American	North American
Yoruba.DG	USA_CA_SantaRosa_3000BP.AG	Colombia_Cundinamarca	Colombia_Soacha_520BP	-0.000516	0.00036	-1.431	750803	Anc North American	North American
Yoruba.DG	USA_CA_SantaRosa_7400BP.AG	Colombia_LagunadelaHerrera_2000BP	Colombia_Soacha_520BP	-0.000565	0.000386	-1.462	763706	Anc North American	North American
Yoruba.DG	USA_CA_SantaRosa_7400BP.AG	Colombia_Boyaca2	Colombia_Soacha_520BP	-0.000767	0.000378	-2.031	779007	Anc North American	North American
Yoruba.DG	USA_CA_SantaRosa_7400BP.AG	Colombia_Boyaca1_LaSalina	Colombia_Soacha_520BP	-0.000878	0.000383	-2.29	777999	Anc North American	North American
Yoruba.DG	USA_CA_SantaRosa_7400BP.AG	Colombia_Cundinamarca	Colombia_Soacha_520BP	-0.000822	0.000357	-2.3	780231	Anc North American	North American
Yoruba.DG	Venezuela_LasLocas_Ceramic.AG	Colombia_LagunadelaHerrera_2000BP	Colombia_Soacha_520BP	-0.000504	0.000314	-1.603	766587	Anc Venezuela	Chibchan Admixed
Yoruba.DG	Venezuela_LasLocas_Ceramic.AG	Colombia_Boyaca1_LaSalina	Colombia_Soacha_520BP	-0.000683	0.000307	-2.226	779811	Anc Venezuela	Chibchan Admixed
Yoruba.DG	Venezuela_LasLocas_Ceramic.AG	Colombia_Cundinamarca	Colombia_Soacha_520BP	-0.000684	0.000291	-2.351	781288	Anc Venezuela	Chibchan Admixed
Yoruba.DG	Venezuela_LasLocas_Ceramic.AG	Colombia_Boyaca2	Colombia_Soacha_520BP	-0.000737	0.000303	-2.43	780558	Anc Venezuela	Chibchan Admixed
Yoruba.DG	Argentina_Aconcagua_Inca_500BP.SG	Colombia_LagunadelaHerrera_2000BP	Colombia_Terregrande	0.001375	0.000644	2.137	151284	Anc Arg	Andean
Yoruba.DG	Argentina_Aconcagua_Inca_500BP.SG	Colombia_Boyaca1_LaSalina	Colombia_Terregrande	0.001229	0.000608	2.021	153045	Anc Arg	Andean
Yoruba.DG	Argentina_Aconcagua_Inca_500BP.SG	Colombia_Cundinamarca	Colombia_Terregrande	0.000989	0.000576	1.717	153409	Anc Arg	Andean
Yoruba.DG	Argentina_Aconcagua_Inca_500BP.SG	Colombia_Boyaca2	Colombia_Terregrande	0.000935	0.000597	1.565	153206	Anc Arg	Andean
Yoruba.DG	Argentina_Aconcagua_Inca_500BP.SG	Colombia_Soacha_520BP	Colombia_Terregrande	0.001136	0.000829	1.37	137139	Anc Arg	Andean
Yoruba.DG	Argentina_ArroyoSeco2_7700BP.AG	Colombia_Soacha_520BP	Colombia_Terregrande	0.000406	0.000652	0.622	142683	Anc Arg	Andean
Yoruba.DG	Argentina_ArroyoSeco2_7700BP.AG	Colombia_LagunadelaHerrera_2000BP	Colombia_Terregrande	-0.000264	0.000501	-0.527	156532	Anc Arg	Andean
Yoruba.DG	Argentina_ArroyoSeco2_7700BP.AG	Colombia_Boyaca1_LaSalina	Colombia_Terregrande	-0.000307	0.000474	-0.649	157975	Anc Arg	Andean
Yoruba.DG	Argentina_ArroyoSeco2_7700BP.AG	Colombia_Boyaca2	Colombia_Terregrande	-0.00039	0.000461	-0.845	158074	Anc Arg	Andean
Yoruba.DG	Argentina_ArroyoSeco2_7700BP.AG	Colombia_Cundinamarca	Colombia_Terregrande	-0.000484	0.00045	-1.076	158137	Anc Arg	Andean
Yoruba.DG	Argentina_BeagleChannel_Yamana_100BP.AG	Colombia_Soacha_520BP	Colombia_Terregrande	0.000754	0.000723	1.043	144063	Anc Arg	Andean
Yoruba.DG	Argentina_BeagleChannel_Yamana_100BP.AG	Colombia_LagunadelaHerrera_2000BP	Colombia_Terregrande	0.000285	0.000534	0.534	157968	Anc Arg	Andean
Yoruba.DG	Argentina_BeagleChannel_Yamana_100BP.AG	Colombia_Boyaca1_LaSalina	Colombia_Terregrande	7.7e-05	0.000515	0.149	159265	Anc Arg	Andean
Yoruba.DG	Argentina_BeagleChannel_Yamana_100BP.AG	Colombia_Boyaca2	Colombia_Terregrande	-0.000108	0.000509	-0.212	159324	Anc Arg	Andean
Yoruba.DG	Argentina_BeagleChannel_Yamana_100BP.AG	Colombia_Cundinamarca	Colombia_Terregrande	-0.000166	0.000482	-0.345	159367	Anc Arg	Andean
Yoruba.DG	Argentina_BeagleChannel_Yamana_1500BP.AG	Colombia_Soacha_520BP	Colombia_Terregrande	-6.6e-05	0.000895	-0.074	124432	Anc Arg	Andean
Yoruba.DG	Argentina_BeagleChannel_Yamana_1500BP.AG	Colombia_LagunadelaHerrera_2000BP	Colombia_Terregrande	-0.000328	0.000677	-0.484	132688	Anc Arg	Andean
Yoruba.DG	Argentina_BeagleChannel_Yamana_1500BP.AG	Colombia_Boyaca1_LaSalina	Colombia_Terregrande	-0.000498	0.000655	-0.761	133065	Anc Arg	Andean
Yoruba.DG	Argentina_BeagleChannel_Yamana_1500BP.AG	Colombia_Cundinamarca	Colombia_Terregrande	-0.000806	0.000618	-1.304	133075	Anc Arg	Andean
Yoruba.DG	Argentina_BeagleChannel_Yamana_1500BP.AG	Colombia_Boyaca2	Colombia_Terregrande	-0.00101	0.000642	-1.573	133073	Anc Arg	Andean
Yoruba.DG	Argentina_MitrePeninsula_Haush_400BP.AG	Colombia_Soacha_520BP	Colombia_Terregrande	9.8e-05	0.000667	0.147	142935	Anc Arg	Andean
Yoruba.DG	Argentina_MitrePeninsula_Haush_400BP.AG	Colombia_LagunadelaHerrera_2000BP	Colombia_Terregrande	-0.000119	0.000519	-0.229	156332	Anc Arg	Andean
Yoruba.DG	Argentina_MitrePeninsula_Haush_400BP.AG	Colombia_Boyaca1_LaSalina	Colombia_Terregrande	-0.000375	0.000493	-0.76	157555	Anc Arg	Andean
Yoruba.DG	Argentina_MitrePeninsula_Haush_400BP.AG	Colombia_Boyaca2	Colombia_Terregrande	-0.000481	0.00048	-1.002	157596	Anc Arg	Andean
Yoruba.DG	Argentina_MitrePeninsula_Haush_400BP.AG	Colombia_Cundinamarca	Colombia_Terregrande	-0.000493	0.000465	-1.061	157631	Anc Arg	Andean
Yoruba.DG	Argentina_NorthTierradelFiego_Selknam_100BP.SG	Colombia_Soacha_520BP	Colombia_Terregrande	-0.000109	0.000887	-0.123	134310	Anc Arg	Andean
Yoruba.DG	Argentina_NorthTierradelFiego_Selknam_100BP.SG	Colombia_LagunadelaHerrera_2000BP	Colombia_Terregrande	-0.000128	0.000654	-0.195	146850	Anc Arg	Andean
Yoruba.DG	Argentina_NorthTierradelFiego_Selknam_100BP.SG	Colombia_Boyaca1_LaSalina	Colombia_Terregrande	-0.000183	0.000607	-0.301	148116	Anc Arg	Andean
Yoruba.DG	Argentina_NorthTierradelFiego_Selknam_100BP.SG	Colombia_Boyaca2	Colombia_Terregrande	-0.000227	0.000603	-0.376	148190	Anc Arg	Andean
Yoruba.DG	Argentina_NorthTierradelFiego_Selknam_100BP.SG	Colombia_Cundinamarca	Colombia_Terregrande	-0.000382	0.000583	-0.655	148293	Anc Arg	Andean
Yoruba.DG	Argentina_NorthTierradelFuego_LaArcillosa2_5800BP.AG	Colombia_Boyaca1_LaSalina	Colombia_Terregrande	0.000322	0.000624	0.516	145512	Anc Arg	Andean
Yoruba.DG	Argentina_NorthTierradelFuego_LaArcillosa2_5800BP.AG	Colombia_Boyaca2	Colombia_Terregrande	0.000177	0.000618	0.286	145543	Anc Arg	Andean
Yoruba.DG	Argentina_NorthTierradelFuego_LaArcillosa2_5800BP.AG	Colombia_Soacha_520BP	Colombia_Terregrande	8.6e-05	0.00084	0.102	134503	Anc Arg	Andean
Yoruba.DG	Argentina_NorthTierradelFuego_LaArcillosa2_5800BP.AG	Colombia_Cundinamarca	Colombia_Terregrande	-7e-06	0.000597	-0.012	145550	Anc Arg	Andean
Yoruba.DG	Argentina_NorthTierradelFuego_LaArcillosa2_5800BP.AG	Colombia_LagunadelaHerrera_2000BP	Colombia_Terregrande	-0.000268	0.000657	-0.407	144927	Anc Arg	Andean
Yoruba.DG	Argentina_NorthTierradelFuego_Selknam_500BP.AG	Colombia_Soacha_520BP	Colombia_Terregrande	-0.000343	0.000678	-0.506	144765	Anc Arg	Andean
Yoruba.DG	Argentina_NorthTierradelFuego_Selknam_500BP.AG	Colombia_LagunadelaHerrera_2000BP	Colombia_Terregrande	-0.000765	0.000525	-1.456	159106	Anc Arg	Andean
Yoruba.DG	Argentina_NorthTierradelFuego_Selknam_500BP.AG	Colombia_Boyaca1_LaSalina	Colombia_Terregrande	-0.000819	0.000496	-1.649	160548	Anc Arg	Andean
Yoruba.DG	Argentina_NorthTierradelFuego_Selknam_500BP.AG	Colombia_Boyaca2	Colombia_Terregrande	-0.000951	0.000492	-1.933	160609	Anc Arg	Andean
Yoruba.DG	Argentina_NorthTierradelFuego_Selknam_500BP.AG	Colombia_Cundinamarca	Colombia_Terregrande	-0.000958	0.000472	-2.031	160671	Anc Arg	Andean
Yoruba.DG	Argentina_Pampas_1600BP.AG	Colombia_Soacha_520BP	Colombia_Terregrande	0.000426	0.000868	0.491	120891	Anc Arg	Andean
Yoruba.DG	Argentina_Pampas_1600BP.AG	Colombia_Boyaca1_LaSalina	Colombia_Terregrande	1.6e-05	0.000632	0.025	128625	Anc Arg	Andean
Yoruba.DG	Argentina_Pampas_1600BP.AG	Colombia_Cundinamarca	Colombia_Terregrande	-0.000266	0.000614	-0.434	128632	Anc Arg	Andean
Yoruba.DG	Argentina_Pampas_1600BP.AG	Colombia_LagunadelaHerrera_2000BP	Colombia_Terregrande	-0.000377	0.00067	-0.563	128368	Anc Arg	Andean
Yoruba.DG	Argentina_Pampas_1600BP.AG	Colombia_Boyaca2	Colombia_Terregrande	-0.000571	0.00063	-0.906	128627	Anc Arg	Andean
Yoruba.DG	Argentina_Pampas_6800BP.AG	Colombia_Soacha_520BP	Colombia_Terregrande	0.000499	0.000829	0.602	100415	Anc Arg	Andean
Yoruba.DG	Argentina_Pampas_6800BP.AG	Colombia_Boyaca2	Colombia_Terregrande	-3.8e-05	0.000578	-0.065	105836	Anc Arg	Andean
Yoruba.DG	Argentina_Pampas_6800BP.AG	Colombia_Boyaca1_LaSalina	Colombia_Terregrande	-7e-05	0.000594	-0.119	105832	Anc Arg	Andean
Yoruba.DG	Argentina_Pampas_6800BP.AG	Colombia_Cundinamarca	Colombia_Terregrande	-0.000128	0.000565	-0.226	105838	Anc Arg	Andean
Yoruba.DG	Argentina_Pampas_6800BP.AG	Colombia_LagunadelaHerrera_2000BP	Colombia_Terregrande	-0.00034	0.000636	-0.535	105686	Anc Arg	Andean
Yoruba.DG	Argentina_Pampas_Southern_2600BP.AG	Colombia_Boyaca1_LaSalina	Colombia_Terregrande	0.00155	0.000992	1.562	39990	Anc Arg	Andean
Yoruba.DG	Argentina_Pampas_Southern_2600BP.AG	Colombia_Cundinamarca	Colombia_Terregrande	0.001184	0.000958	1.235	39997	Anc Arg	Andean
Yoruba.DG	Argentina_Pampas_Southern_2600BP.AG	Colombia_Boyaca2	Colombia_Terregrande	0.001192	0.000985	1.21	39995	Anc Arg	Andean
Yoruba.DG	Argentina_Pampas_Southern_2600BP.AG	Colombia_Soacha_520BP	Colombia_Terregrande	0.001236	0.001326	0.932	37481	Anc Arg	Andean
Yoruba.DG	Argentina_Pampas_Southern_2600BP.AG	Colombia_LagunadelaHerrera_2000BP	Colombia_Terregrande	0.000888	0.001013	0.876	39824	Anc Arg	Andean
Yoruba.DG	Belize_5600-3700BP.AG	Colombia_Soacha_520BP	Colombia_Terregrande	0.000957	0.000556	1.72	146000	Anc Belize	Chibchan Admixed
Yoruba.DG	Belize_5600-3700BP.AG	Colombia_LagunadelaHerrera_2000BP	Colombia_Terregrande	0.000178	0.000422	0.423	161195	Anc Belize	Chibchan Admixed
Yoruba.DG	Belize_5600-3700BP.AG	Colombia_Boyaca1_LaSalina	Colombia_Terregrande	5.1e-05	0.000399	0.127	163009	Anc Belize	Chibchan Admixed
Yoruba.DG	Belize_5600-3700BP.AG	Colombia_Cundinamarca	Colombia_Terregrande	-4e-06	0.000381	-0.012	163257	Anc Belize	Chibchan Admixed
Yoruba.DG	Belize_5600-3700BP.AG	Colombia_Boyaca2	Colombia_Terregrande	-8e-05	0.000388	-0.207	163129	Anc Belize	Chibchan Admixed
Yoruba.DG	Belize_9600-7300BP.AG	Colombia_Soacha_520BP	Colombia_Terregrande	-8.2e-05	0.000687	-0.119	128999	Anc Belize	Belize
Yoruba.DG	Belize_9600-7300BP.AG	Colombia_Boyaca1_LaSalina	Colombia_Terregrande	-0.000236	0.000504	-0.469	140470	Anc Belize	Belize
Yoruba.DG	Belize_9600-7300BP.AG	Colombia_Boyaca2	Colombia_Terregrande	-0.000346	0.000503	-0.687	140498	Anc Belize	Belize
Yoruba.DG	Belize_9600-7300BP.AG	Colombia_LagunadelaHerrera_2000BP	Colombia_Terregrande	-0.000445	0.000551	-0.808	139605	Anc Belize	Belize
Yoruba.DG	Belize_9600-7300BP.AG	Colombia_Cundinamarca	Colombia_Terregrande	-0.000413	0.000489	-0.845	140545	Anc Belize	Belize
Yoruba.DG	Bolivia_Akapana_Tiwanaku.SG	Colombia_Soacha_520BP	Colombia_Terregrande	0.00089	0.000767	1.162	112183	Anc Bolivia	Andean
Yoruba.DG	Bolivia_Akapana_Tiwanaku.SG	Colombia_Boyaca2	Colombia_Terregrande	-0.000276	0.000544	-0.507	123406	Anc Bolivia	Andean
Yoruba.DG	Bolivia_Akapana_Tiwanaku.SG	Colombia_Boyaca1_LaSalina	Colombia_Terregrande	-0.000396	0.000541	-0.732	123337	Anc Bolivia	Andean
Yoruba.DG	Bolivia_Akapana_Tiwanaku.SG	Colombia_LagunadelaHerrera_2000BP	Colombia_Terregrande	-0.000459	0.000565	-0.811	122308	Anc Bolivia	Andean
Yoruba.DG	Bolivia_Akapana_Tiwanaku.SG	Colombia_Cundinamarca	Colombia_Terregrande	-0.000572	0.000516	-1.107	123479	Anc Bolivia	Andean
Yoruba.DG	Bolivia_Lukurmata_Tiwanaku.SG	Colombia_Soacha_520BP	Colombia_Terregrande	0.000513	0.000619	0.828	143287	Anc Bolivia	Andean
Yoruba.DG	Bolivia_Lukurmata_Tiwanaku.SG	Colombia_LagunadelaHerrera_2000BP	Colombia_Terregrande	7e-06	0.000504	0.014	157449	Anc Bolivia	Andean
Yoruba.DG	Bolivia_Lukurmata_Tiwanaku.SG	Colombia_Boyaca1_LaSalina	Colombia_Terregrande	-0.000342	0.000481	-0.71	158973	Anc Bolivia	Andean
Yoruba.DG	Bolivia_Lukurmata_Tiwanaku.SG	Colombia_Boyaca2	Colombia_Terregrande	-0.000335	0.00046	-0.728	159069	Anc Bolivia	Andean
Yoruba.DG	Bolivia_Lukurmata_Tiwanaku.SG	Colombia_Cundinamarca	Colombia_Terregrande	-0.000395	0.000449	-0.882	159170	Anc Bolivia	Andean
Yoruba.DG	Bolivia_MH_Iroco_1050BP.AG	Colombia_Soacha_520BP	Colombia_Terregrande	0.000622	0.000942	0.66	99294	Anc Bolivia	Andean
Yoruba.DG	Bolivia_MH_Iroco_1050BP.AG	Colombia_Boyaca1_LaSalina	Colombia_Terregrande	3.6e-05	0.000678	0.054	107625	Anc Bolivia	Andean
Yoruba.DG	Bolivia_MH_Iroco_1050BP.AG	Colombia_Cundinamarca	Colombia_Terregrande	-3.8e-05	0.000655	-0.059	107706	Anc Bolivia	Andean
Yoruba.DG	Bolivia_MH_Iroco_1050BP.AG	Colombia_Boyaca2	Colombia_Terregrande	-9.2e-05	0.000666	-0.138	107664	Anc Bolivia	Andean
Yoruba.DG	Bolivia_MH_Iroco_1050BP.AG	Colombia_LagunadelaHerrera_2000BP	Colombia_Terregrande	-0.000154	0.000727	-0.212	106980	Anc Bolivia	Andean
Yoruba.DG	Bolivia_Miraflores_MH.AG	Colombia_Soacha_520BP	Colombia_Terregrande	0.000629	0.000652	0.965	141626	Anc Bolivia	Andean
Yoruba.DG	Bolivia_Miraflores_MH.AG	Colombia_LagunadelaHerrera_2000BP	Colombia_Terregrande	-0.000191	0.000525	-0.363	155312	Anc Bolivia	Andean
Yoruba.DG	Bolivia_Miraflores_MH.AG	Colombia_Boyaca1_LaSalina	Colombia_Terregrande	-0.000223	0.000487	-0.459	156775	Anc Bolivia	Andean
Yoruba.DG	Bolivia_Miraflores_MH.AG	Colombia_Cundinamarca	Colombia_Terregrande	-0.000395	0.000465	-0.848	156976	Anc Bolivia	Andean
Yoruba.DG	Bolivia_Miraflores_MH.AG	Colombia_Boyaca2	Colombia_Terregrande	-0.00043	0.000474	-0.906	156866	Anc Bolivia	Andean
Yoruba.DG	Bolivia_MonolitoDescabezado_Tiwanaku.SG	Colombia_LagunadelaHerrera_2000BP	Colombia_Terregrande	0.001231	0.000705	1.745	123236	Anc Bolivia	Amazonian
Yoruba.DG	Bolivia_MonolitoDescabezado_Tiwanaku.SG	Colombia_Boyaca1_LaSalina	Colombia_Terregrande	0.00075	0.00064	1.172	123944	Anc Bolivia	Amazonian
Yoruba.DG	Bolivia_MonolitoDescabezado_Tiwanaku.SG	Colombia_Cundinamarca	Colombia_Terregrande	0.000571	0.000632	0.904	124016	Anc Bolivia	Amazonian
Yoruba.DG	Bolivia_MonolitoDescabezado_Tiwanaku.SG	Colombia_Boyaca2	Colombia_Terregrande	0.000485	0.000642	0.756	123984	Anc Bolivia	Amazonian
Yoruba.DG	Bolivia_MonolitoDescabezado_Tiwanaku.SG	Colombia_Soacha_520BP	Colombia_Terregrande	0.00024	0.000901	0.267	113954	Anc Bolivia	Amazonian
Yoruba.DG	Bolivia_Pumapunku_Tiwanaku.SG	Colombia_Soacha_520BP	Colombia_Terregrande	0.00042	0.001242	0.338	50359	Anc Bolivia	Andean
Yoruba.DG	Bolivia_Pumapunku_Tiwanaku.SG	Colombia_Boyaca1_LaSalina	Colombia_Terregrande	-0.00023	0.000889	-0.259	54064	Anc Bolivia	Andean
Yoruba.DG	Bolivia_Pumapunku_Tiwanaku.SG	Colombia_Cundinamarca	Colombia_Terregrande	-0.000335	0.000859	-0.39	54080	Anc Bolivia	Andean
Yoruba.DG	Bolivia_Pumapunku_Tiwanaku.SG	Colombia_LagunadelaHerrera_2000BP	Colombia_Terregrande	-0.000471	0.000952	-0.494	53861	Anc Bolivia	Andean
Yoruba.DG	Bolivia_Pumapunku_Tiwanaku.SG	Colombia_Boyaca2	Colombia_Terregrande	-0.000841	0.000882	-0.953	54068	Anc Bolivia	Andean
Yoruba.DG	Bolivia_Putuni_Tiwanaku.SG	Colombia_Boyaca1_LaSalina	Colombia_Terregrande	0.001124	0.000678	1.659	100359	Anc Bolivia	Andean
Yoruba.DG	Bolivia_Putuni_Tiwanaku.SG	Colombia_LagunadelaHerrera_2000BP	Colombia_Terregrande	0.000973	0.000714	1.362	99815	Anc Bolivia	Andean
Yoruba.DG	Bolivia_Putuni_Tiwanaku.SG	Colombia_Cundinamarca	Colombia_Terregrande	0.000811	0.00065	1.249	100415	Anc Bolivia	Andean
Yoruba.DG	Bolivia_Putuni_Tiwanaku.SG	Colombia_Soacha_520BP	Colombia_Terregrande	0.000983	0.000983	0.999	92625	Anc Bolivia	Andean
Yoruba.DG	Bolivia_Putuni_Tiwanaku.SG	Colombia_Boyaca2	Colombia_Terregrande	0.00067	0.000682	0.983	100388	Anc Bolivia	Andean
Yoruba.DG	Bolivia_Tiwanaku_MH.AG	Colombia_Boyaca1_LaSalina	Colombia_Terregrande	0.000503	0.000674	0.745	77826	Anc Bolivia	Andean
Yoruba.DG	Bolivia_Tiwanaku_MH.AG	Colombia_Soacha_520BP	Colombia_Terregrande	0.000317	0.00094	0.338	72783	Anc Bolivia	Andean
Yoruba.DG	Bolivia_Tiwanaku_MH.AG	Colombia_Boyaca2	Colombia_Terregrande	5.3e-05	0.000676	0.079	77828	Anc Bolivia	Andean
Yoruba.DG	Bolivia_Tiwanaku_MH.AG	Colombia_Cundinamarca	Colombia_Terregrande	2.9e-05	0.000653	0.045	77841	Anc Bolivia	Andean
Yoruba.DG	Bolivia_Tiwanaku_MH.AG	Colombia_LagunadelaHerrera_2000BP	Colombia_Terregrande	-3.6e-05	0.000737	-0.049	77552	Anc Bolivia	Andean
Yoruba.DG	Bolivia_Totocachi_Tiwanaku.SG	Colombia_Soacha_520BP	Colombia_Terregrande	-0.001204	0.001435	-0.839	32660	Anc Bolivia	Andean
Yoruba.DG	Bolivia_Totocachi_Tiwanaku.SG	Colombia_LagunadelaHerrera_2000BP	Colombia_Terregrande	-0.001811	0.00108	-1.676	35740	Anc Bolivia	Andean
Yoruba.DG	Bolivia_Totocachi_Tiwanaku.SG	Colombia_Boyaca1_LaSalina	Colombia_Terregrande	-0.001711	0.000971	-1.763	36082	Anc Bolivia	Andean
Yoruba.DG	Bolivia_Totocachi_Tiwanaku.SG	Colombia_Cundinamarca	Colombia_Terregrande	-0.001657	0.000923	-1.794	36124	Anc Bolivia	Andean
Yoruba.DG	Bolivia_Totocachi_Tiwanaku.SG	Colombia_Boyaca2	Colombia_Terregrande	-0.001946	0.000957	-2.033	36100	Anc Bolivia	Andean
Yoruba.DG	Brazil_Cabecuda_Sambaqui_3200BP.AG	Colombia_Soacha_520BP	Colombia_Terregrande	1e-06	0.000832	0.001	112694	Anc Brazil	Amazonian
Yoruba.DG	Brazil_Cabecuda_Sambaqui_3200BP.AG	Colombia_Boyaca1_LaSalina	Colombia_Terregrande	-0.000487	0.000599	-0.814	121570	Anc Brazil	Amazonian
Yoruba.DG	Brazil_Cabecuda_Sambaqui_3200BP.AG	Colombia_Cundinamarca	Colombia_Terregrande	-0.000538	0.000578	-0.931	121634	Anc Brazil	Amazonian
Yoruba.DG	Brazil_Cabecuda_Sambaqui_3200BP.AG	Colombia_Boyaca2	Colombia_Terregrande	-0.000586	0.0006	-0.977	121600	Anc Brazil	Amazonian
Yoruba.DG	Brazil_Cabecuda_Sambaqui_3200BP.AG	Colombia_LagunadelaHerrera_2000BP	Colombia_Terregrande	-0.000773	0.000634	-1.219	120933	Anc Brazil	Amazonian
Yoruba.DG	Brazil_Capelinha_Sambaqui_10400BP.AG	Colombia_Soacha_520BP	Colombia_Terregrande	0.001682	0.001157	1.454	68746	Anc Brazil	Amazonian
Yoruba.DG	Brazil_Capelinha_Sambaqui_10400BP.AG	Colombia_LagunadelaHerrera_2000BP	Colombia_Terregrande	0.000406	0.000841	0.483	72888	Anc Brazil	Amazonian
Yoruba.DG	Brazil_Capelinha_Sambaqui_10400BP.AG	Colombia_Cundinamarca	Colombia_Terregrande	0.000359	0.000788	0.455	73154	Anc Brazil	Amazonian
Yoruba.DG	Brazil_Capelinha_Sambaqui_10400BP.AG	Colombia_Boyaca2	Colombia_Terregrande	0.000202	0.000795	0.254	73139	Anc Brazil	Amazonian
Yoruba.DG	Brazil_Capelinha_Sambaqui_10400BP.AG	Colombia_Boyaca1_LaSalina	Colombia_Terregrande	0.000186	0.000814	0.229	73126	Anc Brazil	Amazonian
Yoruba.DG	Brazil_GalhetaIV_Sambaqui_1200BP.AG	Colombia_Soacha_520BP	Colombia_Terregrande	-0.000159	0.001303	-0.122	47861	Anc Brazil	Amazonian
Yoruba.DG	Brazil_GalhetaIV_Sambaqui_1200BP.AG	Colombia_Cundinamarca	Colombia_Terregrande	-0.000312	0.000896	-0.349	50159	Anc Brazil	Amazonian
Yoruba.DG	Brazil_GalhetaIV_Sambaqui_1200BP.AG	Colombia_Boyaca1_LaSalina	Colombia_Terregrande	-0.000531	0.000946	-0.561	50155	Anc Brazil	Amazonian
Yoruba.DG	Brazil_GalhetaIV_Sambaqui_1200BP.AG	Colombia_LagunadelaHerrera_2000BP	Colombia_Terregrande	-0.000626	0.000992	-0.631	50041	Anc Brazil	Amazonian
Yoruba.DG	Brazil_GalhetaIV_Sambaqui_1200BP.AG	Colombia_Boyaca2	Colombia_Terregrande	-0.000633	0.000921	-0.687	50156	Anc Brazil	Amazonian
Yoruba.DG	Brazil_JabuticabeiraII_Sambaqui_2200BP.AG	Colombia_Boyaca1_LaSalina	Colombia_Terregrande	0.00046	0.000613	0.751	128280	Anc Brazil	Amazonian
Yoruba.DG	Brazil_JabuticabeiraII_Sambaqui_2200BP.AG	Colombia_LagunadelaHerrera_2000BP	Colombia_Terregrande	0.000199	0.000661	0.302	127523	Anc Brazil	Amazonian
Yoruba.DG	Brazil_JabuticabeiraII_Sambaqui_2200BP.AG	Colombia_Boyaca2	Colombia_Terregrande	0.000128	0.000602	0.213	128315	Anc Brazil	Amazonian
Yoruba.DG	Brazil_JabuticabeiraII_Sambaqui_2200BP.AG	Colombia_Cundinamarca	Colombia_Terregrande	0.000122	0.000597	0.204	128370	Anc Brazil	Amazonian
Yoruba.DG	Brazil_JabuticabeiraII_Sambaqui_2200BP.AG	Colombia_Soacha_520BP	Colombia_Terregrande	-0.00012	0.000896	-0.134	118559	Anc Brazil	Amazonian
Yoruba.DG	Brazil_JabuticabeiraII_Sambaqui_2400BP.AG	Colombia_Soacha_520BP	Colombia_Terregrande	-0.000294	0.000625	-0.47	146050	Anc Brazil	Amazonian
Yoruba.DG	Brazil_JabuticabeiraII_Sambaqui_2400BP.AG	Colombia_Boyaca1_LaSalina	Colombia_Terregrande	-0.000426	0.000441	-0.966	163206	Anc Brazil	Amazonian
Yoruba.DG	Brazil_JabuticabeiraII_Sambaqui_2400BP.AG	Colombia_LagunadelaHerrera_2000BP	Colombia_Terregrande	-0.000459	0.000467	-0.983	161333	Anc Brazil	Amazonian
Yoruba.DG	Brazil_JabuticabeiraII_Sambaqui_2400BP.AG	Colombia_Cundinamarca	Colombia_Terregrande	-0.000517	0.00042	-1.23	163542	Anc Brazil	Amazonian
Yoruba.DG	Brazil_JabuticabeiraII_Sambaqui_2400BP.AG	Colombia_Boyaca2	Colombia_Terregrande	-0.000599	0.000437	-1.369	163360	Anc Brazil	Amazonian
Yoruba.DG	Brazil_LapaDoSanto_older9000BP.AG	Colombia_LagunadelaHerrera_2000BP	Colombia_Terregrande	0.000423	0.000463	0.914	156843	Anc Brazil	Amazonian
Yoruba.DG	Brazil_LapaDoSanto_older9000BP.AG	Colombia_Soacha_520BP	Colombia_Terregrande	0.000429	0.000592	0.724	143289	Anc Brazil	Amazonian
Yoruba.DG	Brazil_LapaDoSanto_older9000BP.AG	Colombia_Boyaca1_LaSalina	Colombia_Terregrande	0.000109	0.000435	0.25	158106	Anc Brazil	Amazonian
Yoruba.DG	Brazil_LapaDoSanto_older9000BP.AG	Colombia_Boyaca2	Colombia_Terregrande	5.6e-05	0.000419	0.133	158169	Anc Brazil	Amazonian
Yoruba.DG	Brazil_LapaDoSanto_older9000BP.AG	Colombia_Cundinamarca	Colombia_Terregrande	-2e-06	0.000413	-0.005	158218	Anc Brazil	Amazonian
Yoruba.DG	Brazil_Laranjal_6000BP.AG	Colombia_Soacha_520BP	Colombia_Terregrande	0.000855	0.0008	1.068	104681	Anc Brazil	Amazonian
Yoruba.DG	Brazil_Laranjal_6000BP.AG	Colombia_LagunadelaHerrera_2000BP	Colombia_Terregrande	-0.000245	0.000635	-0.386	112009	Anc Brazil	Amazonian
Yoruba.DG	Brazil_Laranjal_6000BP.AG	Colombia_Boyaca1_LaSalina	Colombia_Terregrande	-0.000292	0.00059	-0.495	112527	Anc Brazil	Amazonian
Yoruba.DG	Brazil_Laranjal_6000BP.AG	Colombia_Cundinamarca	Colombia_Terregrande	-0.000503	0.000568	-0.885	112577	Anc Brazil	Amazonian
Yoruba.DG	Brazil_Laranjal_6000BP.AG	Colombia_Boyaca2	Colombia_Terregrande	-0.000681	0.000592	-1.152	112544	Anc Brazil	Amazonian
Yoruba.DG	Brazil_Limao_Sambaqui_1900BP.AG	Colombia_Soacha_520BP	Colombia_Terregrande	0.001196	0.000693	1.725	127418	Anc Brazil	Amazonian
Yoruba.DG	Brazil_Limao_Sambaqui_1900BP.AG	Colombia_Boyaca1_LaSalina	Colombia_Terregrande	0.000243	0.000494	0.492	138496	Anc Brazil	Amazonian
Yoruba.DG	Brazil_Limao_Sambaqui_1900BP.AG	Colombia_Boyaca2	Colombia_Terregrande	0.00023	0.000482	0.476	138526	Anc Brazil	Amazonian
Yoruba.DG	Brazil_Limao_Sambaqui_1900BP.AG	Colombia_LagunadelaHerrera_2000BP	Colombia_Terregrande	0.000166	0.000504	0.329	137693	Anc Brazil	Amazonian
Yoruba.DG	Brazil_Limao_Sambaqui_1900BP.AG	Colombia_Cundinamarca	Colombia_Terregrande	1e-06	0.000466	0.002	138576	Anc Brazil	Amazonian
Yoruba.DG	Brazil_Limao_Sambaqui_2700BP.AG	Colombia_Soacha_520BP	Colombia_Terregrande	0.000293	0.001022	0.287	71685	Anc Brazil	Amazonian
Yoruba.DG	Brazil_Limao_Sambaqui_2700BP.AG	Colombia_Boyaca2	Colombia_Terregrande	-0.0006	0.000759	-0.791	75647	Anc Brazil	Amazonian
Yoruba.DG	Brazil_Limao_Sambaqui_2700BP.AG	Colombia_Cundinamarca	Colombia_Terregrande	-0.000725	0.000725	-0.999	75654	Anc Brazil	Amazonian
Yoruba.DG	Brazil_Limao_Sambaqui_2700BP.AG	Colombia_Boyaca1_LaSalina	Colombia_Terregrande	-0.000841	0.000772	-1.089	75634	Anc Brazil	Amazonian
Yoruba.DG	Brazil_Limao_Sambaqui_2700BP.AG	Colombia_LagunadelaHerrera_2000BP	Colombia_Terregrande	-0.000969	0.000798	-1.215	75428	Anc Brazil	Amazonian
Yoruba.DG	Brazil_Limao_Sambaqui_500BP.AG	Colombia_Boyaca2	Colombia_Terregrande	-0.000198	0.00065	-0.305	129396	Anc Brazil	Amazonian
Yoruba.DG	Brazil_Limao_Sambaqui_500BP.AG	Colombia_LagunadelaHerrera_2000BP	Colombia_Terregrande	-0.00031	0.000713	-0.435	128715	Anc Brazil	Amazonian
Yoruba.DG	Brazil_Limao_Sambaqui_500BP.AG	Colombia_Soacha_520BP	Colombia_Terregrande	-0.000445	0.000915	-0.487	119959	Anc Brazil	Amazonian
Yoruba.DG	Brazil_Limao_Sambaqui_500BP.AG	Colombia_Boyaca1_LaSalina	Colombia_Terregrande	-0.000359	0.000643	-0.558	129366	Anc Brazil	Amazonian
Yoruba.DG	Brazil_Limao_Sambaqui_500BP.AG	Colombia_Cundinamarca	Colombia_Terregrande	-0.000437	0.000622	-0.703	129422	Anc Brazil	Amazonian
Yoruba.DG	Brazil_LocaDoSuin_Sambaqui_9100BP.AG	Colombia_Soacha_520BP	Colombia_Terregrande	0.000114	0.001065	0.107	70492	Anc Brazil	Amazonian
Yoruba.DG	Brazil_LocaDoSuin_Sambaqui_9100BP.AG	Colombia_Boyaca1_LaSalina	Colombia_Terregrande	-0.00049	0.000778	-0.63	74623	Anc Brazil	Amazonian
Yoruba.DG	Brazil_LocaDoSuin_Sambaqui_9100BP.AG	Colombia_Boyaca2	Colombia_Terregrande	-0.000512	0.000755	-0.678	74631	Anc Brazil	Amazonian
Yoruba.DG	Brazil_LocaDoSuin_Sambaqui_9100BP.AG	Colombia_Cundinamarca	Colombia_Terregrande	-0.000751	0.000734	-1.024	74640	Anc Brazil	Amazonian
Yoruba.DG	Brazil_LocaDoSuin_Sambaqui_9100BP.AG	Colombia_LagunadelaHerrera_2000BP	Colombia_Terregrande	-0.000937	0.00081	-1.157	74365	Anc Brazil	Amazonian
Yoruba.DG	Brazil_Moraes_5800BP.AG	Colombia_Boyaca1_LaSalina	Colombia_Terregrande	-0.000796	0.000886	-0.898	59163	Anc Brazil	Amazonian
Yoruba.DG	Brazil_Moraes_5800BP.AG	Colombia_Soacha_520BP	Colombia_Terregrande	-0.00117	0.00116	-1.008	55412	Anc Brazil	Amazonian
Yoruba.DG	Brazil_Moraes_5800BP.AG	Colombia_Cundinamarca	Colombia_Terregrande	-0.000959	0.000833	-1.151	59188	Anc Brazil	Amazonian
Yoruba.DG	Brazil_Moraes_5800BP.AG	Colombia_Boyaca2	Colombia_Terregrande	-0.001133	0.000867	-1.308	59179	Anc Brazil	Amazonian
Yoruba.DG	Brazil_Moraes_5800BP.AG	Colombia_LagunadelaHerrera_2000BP	Colombia_Terregrande	-0.001643	0.000918	-1.79	58934	Anc Brazil	Amazonian
Yoruba.DG	Brazil_PalmeirasXingu_Sambaqui_500BP.AG	Colombia_Soacha_520BP	Colombia_Terregrande	0.001176	0.001072	1.097	71698	Anc Brazil	Amazonian
Yoruba.DG	Brazil_PalmeirasXingu_Sambaqui_500BP.AG	Colombia_Boyaca2	Colombia_Terregrande	-0.00049	0.000767	-0.638	76164	Anc Brazil	Amazonian
Yoruba.DG	Brazil_PalmeirasXingu_Sambaqui_500BP.AG	Colombia_LagunadelaHerrera_2000BP	Colombia_Terregrande	-0.000691	0.000811	-0.852	75881	Anc Brazil	Amazonian
Yoruba.DG	Brazil_PalmeirasXingu_Sambaqui_500BP.AG	Colombia_Cundinamarca	Colombia_Terregrande	-0.000872	0.000745	-1.171	76171	Anc Brazil	Amazonian
Yoruba.DG	Brazil_PalmeirasXingu_Sambaqui_500BP.AG	Colombia_Boyaca1_LaSalina	Colombia_Terregrande	-0.000973	0.000795	-1.224	76149	Anc Brazil	Amazonian
Yoruba.DG	Brazil_RN_ALE_MH_HG_4600BP.AG	Colombia_Soacha_520BP	Colombia_Terregrande	0.002328	0.001271	1.832	49594	Anc Brazil	Amazonian
Yoruba.DG	Brazil_RN_ALE_MH_HG_4600BP.AG	Colombia_Boyaca1_LaSalina	Colombia_Terregrande	0.001227	0.00089	1.38	52779	Anc Brazil	Amazonian
Yoruba.DG	Brazil_RN_ALE_MH_HG_4600BP.AG	Colombia_Boyaca2	Colombia_Terregrande	0.001043	0.000882	1.183	52783	Anc Brazil	Amazonian
Yoruba.DG	Brazil_RN_ALE_MH_HG_4600BP.AG	Colombia_Cundinamarca	Colombia_Terregrande	0.000932	0.000852	1.094	52794	Anc Brazil	Amazonian
Yoruba.DG	Brazil_RN_ALE_MH_HG_4600BP.AG	Colombia_LagunadelaHerrera_2000BP	Colombia_Terregrande	0.000687	0.00092	0.746	52604	Anc Brazil	Amazonian
Yoruba.DG	Brazil_Sumidouro_ca10000BP.SG	Colombia_Soacha_520BP	Colombia_Terregrande	0.000748	0.000639	1.172	146156	Anc Brazil	Amazonian
Yoruba.DG	Brazil_Sumidouro_ca10000BP.SG	Colombia_LagunadelaHerrera_2000BP	Colombia_Terregrande	0.000225	0.000477	0.471	161517	Anc Brazil	Amazonian
Yoruba.DG	Brazil_Sumidouro_ca10000BP.SG	Colombia_Boyaca1_LaSalina	Colombia_Terregrande	-1.4e-05	0.000443	-0.031	163472	Anc Brazil	Amazonian
Yoruba.DG	Brazil_Sumidouro_ca10000BP.SG	Colombia_Boyaca2	Colombia_Terregrande	-6.2e-05	0.000435	-0.143	163642	Anc Brazil	Amazonian
Yoruba.DG	Brazil_Sumidouro_ca10000BP.SG	Colombia_Cundinamarca	Colombia_Terregrande	-0.000114	0.000427	-0.267	163869	Anc Brazil	Amazonian
Yoruba.DG	Brazil_VauUna_Sambaqui_600BP.AG	Colombia_LagunadelaHerrera_2000BP	Colombia_Terregrande	0.000517	0.00068	0.76	132162	Anc Brazil	Amazonian
Yoruba.DG	Brazil_VauUna_Sambaqui_600BP.AG	Colombia_Boyaca2	Colombia_Terregrande	0.000287	0.000614	0.467	132939	Anc Brazil	Amazonian
Yoruba.DG	Brazil_VauUna_Sambaqui_600BP.AG	Colombia_Soacha_520BP	Colombia_Terregrande	0.000318	0.000875	0.364	122830	Anc Brazil	Amazonian
Yoruba.DG	Brazil_VauUna_Sambaqui_600BP.AG	Colombia_Cundinamarca	Colombia_Terregrande	0.000128	0.000594	0.215	132970	Anc Brazil	Amazonian
Yoruba.DG	Brazil_VauUna_Sambaqui_600BP.AG	Colombia_Boyaca1_LaSalina	Colombia_Terregrande	-0.000113	0.00063	-0.18	132900	Anc Brazil	Amazonian
Yoruba.DG	Caribbean_Ceramic.AG	Colombia_Soacha_520BP	Colombia_Terregrande	0.000107	0.000499	0.215	146177	Anc Caribbean	Caribbean
Yoruba.DG	Caribbean_Ceramic.AG	Colombia_LagunadelaHerrera_2000BP	Colombia_Terregrande	-0.000189	0.000383	-0.494	161546	Anc Caribbean	Caribbean
Yoruba.DG	Caribbean_Ceramic.AG	Colombia_Boyaca1_LaSalina	Colombia_Terregrande	-0.000214	0.00036	-0.595	163506	Anc Caribbean	Caribbean
Yoruba.DG	Caribbean_Ceramic.AG	Colombia_Boyaca2	Colombia_Terregrande	-0.000341	0.000352	-0.97	163676	Anc Caribbean	Caribbean
Yoruba.DG	Caribbean_Ceramic.AG	Colombia_Cundinamarca	Colombia_Terregrande	-0.000414	0.000341	-1.214	163903	Anc Caribbean	Caribbean
Yoruba.DG	Caribbean_PreCeramic.AG	Colombia_LagunadelaHerrera_2000BP	Colombia_Terregrande	0.000293	0.000466	0.629	161541	Anc Caribbean 2	Caribbean
Yoruba.DG	Caribbean_PreCeramic.AG	Colombia_Boyaca1_LaSalina	Colombia_Terregrande	0.000236	0.000439	0.537	163499	Anc Caribbean 2	Caribbean
Yoruba.DG	Caribbean_PreCeramic.AG	Colombia_Soacha_520BP	Colombia_Terregrande	0.000152	0.000603	0.252	146175	Anc Caribbean 2	Caribbean
Yoruba.DG	Caribbean_PreCeramic.AG	Colombia_Cundinamarca	Colombia_Terregrande	2e-06	0.000418	0.004	163893	Anc Caribbean 2	Caribbean
Yoruba.DG	Caribbean_PreCeramic.AG	Colombia_Boyaca2	Colombia_Terregrande	-5e-06	0.00043	-0.011	163667	Anc Caribbean 2	Caribbean
Yoruba.DG	Chile_CaletaHuelen_MH_1100BP.AG	Colombia_LagunadelaHerrera_2000BP	Colombia_Terregrande	7.9e-05	0.00074	0.106	88175	Anc Chile	Andean
Yoruba.DG	Chile_CaletaHuelen_MH_1100BP.AG	Colombia_Soacha_520BP	Colombia_Terregrande	2.8e-05	0.000959	0.03	82245	Anc Chile	Andean
Yoruba.DG	Chile_CaletaHuelen_MH_1100BP.AG	Colombia_Boyaca1_LaSalina	Colombia_Terregrande	-0.00028	0.000684	-0.41	88584	Anc Chile	Andean
Yoruba.DG	Chile_CaletaHuelen_MH_1100BP.AG	Colombia_Cundinamarca	Colombia_Terregrande	-0.000515	0.000651	-0.792	88625	Anc Chile	Andean
Yoruba.DG	Chile_CaletaHuelen_MH_1100BP.AG	Colombia_Boyaca2	Colombia_Terregrande	-0.000575	0.000663	-0.868	88612	Anc Chile	Andean
Yoruba.DG	Chile_Conchali_700BP.AG	Colombia_Soacha_520BP	Colombia_Terregrande	0.000958	0.000703	1.364	142750	Anc Chile	Andean
Yoruba.DG	Chile_Conchali_700BP.AG	Colombia_LagunadelaHerrera_2000BP	Colombia_Terregrande	0.000173	0.000535	0.323	156033	Anc Chile	Andean
Yoruba.DG	Chile_Conchali_700BP.AG	Colombia_Boyaca1_LaSalina	Colombia_Terregrande	0.000118	0.000501	0.235	157193	Anc Chile	Andean
Yoruba.DG	Chile_Conchali_700BP.AG	Colombia_Cundinamarca	Colombia_Terregrande	-0.000129	0.000474	-0.273	157265	Anc Chile	Andean
Yoruba.DG	Chile_Conchali_700BP.AG	Colombia_Boyaca2	Colombia_Terregrande	-0.000151	0.000491	-0.307	157237	Anc Chile	Andean
Yoruba.DG	Chile_LIP_Pukara_600BP.AG	Colombia_Soacha_520BP	Colombia_Terregrande	0.001317	0.001455	0.905	30915	Anc Chile	Andean
Yoruba.DG	Chile_LIP_Pukara_600BP.AG	Colombia_Boyaca1_LaSalina	Colombia_Terregrande	2e-06	0.001064	0.002	33358	Anc Chile	Andean
Yoruba.DG	Chile_LIP_Pukara_600BP.AG	Colombia_Cundinamarca	Colombia_Terregrande	-0.000104	0.00101	-0.103	33371	Anc Chile	Andean
Yoruba.DG	Chile_LIP_Pukara_600BP.AG	Colombia_Boyaca2	Colombia_Terregrande	-0.00026	0.001053	-0.247	33365	Anc Chile	Andean
Yoruba.DG	Chile_LIP_Pukara_600BP.AG	Colombia_LagunadelaHerrera_2000BP	Colombia_Terregrande	-0.000819	0.001095	-0.748	33202	Anc Chile	Andean
Yoruba.DG	Chile_LIP_Pukara_700BP.AG	Colombia_LagunadelaHerrera_2000BP	Colombia_Terregrande	0.000991	0.001022	0.97	42283	Anc Chile	Andean
Yoruba.DG	Chile_LIP_Pukara_700BP.AG	Colombia_Soacha_520BP	Colombia_Terregrande	0.00082	0.001335	0.615	40010	Anc Chile	Andean
Yoruba.DG	Chile_LIP_Pukara_700BP.AG	Colombia_Cundinamarca	Colombia_Terregrande	0.000432	0.000967	0.446	42408	Anc Chile	Andean
Yoruba.DG	Chile_LIP_Pukara_700BP.AG	Colombia_Boyaca2	Colombia_Terregrande	4.8e-05	0.000989	0.049	42406	Anc Chile	Andean
Yoruba.DG	Chile_LIP_Pukara_700BP.AG	Colombia_Boyaca1_LaSalina	Colombia_Terregrande	-3.8e-05	0.001023	-0.037	42404	Anc Chile	Andean
Yoruba.DG	Chile_LosRieles_12000BP.AG	Colombia_Soacha_520BP	Colombia_Terregrande	0.001672	0.000894	1.871	134946	Anc Chile	Andean
Yoruba.DG	Chile_LosRieles_12000BP.AG	Colombia_Boyaca1_LaSalina	Colombia_Terregrande	0.000363	0.000634	0.573	147039	Anc Chile	Andean
Yoruba.DG	Chile_LosRieles_12000BP.AG	Colombia_Boyaca2	Colombia_Terregrande	0.000193	0.000619	0.311	147090	Anc Chile	Andean
Yoruba.DG	Chile_LosRieles_12000BP.AG	Colombia_LagunadelaHerrera_2000BP	Colombia_Terregrande	4.3e-05	0.000672	0.063	146189	Anc Chile	Andean
Yoruba.DG	Chile_LosRieles_12000BP.AG	Colombia_Cundinamarca	Colombia_Terregrande	-4.1e-05	0.000599	-0.068	147113	Anc Chile	Andean
Yoruba.DG	Chile_LosRieles_5100BP.AG	Colombia_LagunadelaHerrera_2000BP	Colombia_Terregrande	0.000531	0.000695	0.765	145235	Anc Chile	Andean
Yoruba.DG	Chile_LosRieles_5100BP.AG	Colombia_Soacha_520BP	Colombia_Terregrande	0.000686	0.000897	0.765	134279	Anc Chile	Andean
Yoruba.DG	Chile_LosRieles_5100BP.AG	Colombia_Boyaca1_LaSalina	Colombia_Terregrande	0.000422	0.000668	0.632	146014	Anc Chile	Andean
Yoruba.DG	Chile_LosRieles_5100BP.AG	Colombia_Cundinamarca	Colombia_Terregrande	4.8e-05	0.000634	0.076	146064	Anc Chile	Andean
Yoruba.DG	Chile_LosRieles_5100BP.AG	Colombia_Boyaca2	Colombia_Terregrande	-3.5e-05	0.000641	-0.054	146047	Anc Chile	Andean
Yoruba.DG	Chile_NorthTierradelFuego_Selknam_100BP.AG	Colombia_LagunadelaHerrera_2000BP	Colombia_Terregrande	-0.000445	0.000722	-0.615	117700	Anc Chile	Andean
Yoruba.DG	Chile_NorthTierradelFuego_Selknam_100BP.AG	Colombia_Soacha_520BP	Colombia_Terregrande	-0.00058	0.000917	-0.633	108508	Anc Chile	Andean
Yoruba.DG	Chile_NorthTierradelFuego_Selknam_100BP.AG	Colombia_Boyaca1_LaSalina	Colombia_Terregrande	-0.000472	0.000669	-0.706	118624	Anc Chile	Andean
Yoruba.DG	Chile_NorthTierradelFuego_Selknam_100BP.AG	Colombia_Cundinamarca	Colombia_Terregrande	-0.000466	0.000652	-0.715	118697	Anc Chile	Andean
Yoruba.DG	Chile_NorthTierradelFuego_Selknam_100BP.AG	Colombia_Boyaca2	Colombia_Terregrande	-0.000724	0.000669	-1.082	118666	Anc Chile	Andean
Yoruba.DG	Chile_PicaOcho_700BP.AG	Colombia_Boyaca1_LaSalina	Colombia_Terregrande	0.000474	0.000688	0.689	108280	Anc Chile	Andean
Yoruba.DG	Chile_PicaOcho_700BP.AG	Colombia_Soacha_520BP	Colombia_Terregrande	0.00048	0.000944	0.508	101808	Anc Chile	Andean
Yoruba.DG	Chile_PicaOcho_700BP.AG	Colombia_Cundinamarca	Colombia_Terregrande	0.00023	0.000663	0.346	108306	Anc Chile	Andean
Yoruba.DG	Chile_PicaOcho_700BP.AG	Colombia_LagunadelaHerrera_2000BP	Colombia_Terregrande	0.000142	0.000734	0.194	107945	Anc Chile	Andean
Yoruba.DG	Chile_PicaOcho_700BP.AG	Colombia_Boyaca2	Colombia_Terregrande	6.9e-05	0.000676	0.102	108299	Anc Chile	Andean
Yoruba.DG	Chile_PuntaSantaAna_7300BP.SG	Colombia_Soacha_520BP	Colombia_Terregrande	-0.000191	0.000895	-0.213	120036	Anc Chile	Andean
Yoruba.DG	Chile_PuntaSantaAna_7300BP.SG	Colombia_Boyaca1_LaSalina	Colombia_Terregrande	-0.000598	0.000635	-0.943	133234	Anc Chile	Andean
Yoruba.DG	Chile_PuntaSantaAna_7300BP.SG	Colombia_Cundinamarca	Colombia_Terregrande	-0.000768	0.000612	-1.255	133506	Anc Chile	Andean
Yoruba.DG	Chile_PuntaSantaAna_7300BP.SG	Colombia_Boyaca2	Colombia_Terregrande	-0.000816	0.000644	-1.266	133350	Anc Chile	Andean
Yoruba.DG	Chile_PuntaSantaAna_7300BP.SG	Colombia_LagunadelaHerrera_2000BP	Colombia_Terregrande	-0.001045	0.000683	-1.528	131832	Anc Chile	Andean
Yoruba.DG	Chile_SouthernContinent_Aonikenk_400BP.AG	Colombia_Soacha_520BP	Colombia_Terregrande	0.001603	0.000999	1.604	84395	Anc Chile	Andean
Yoruba.DG	Chile_SouthernContinent_Aonikenk_400BP.AG	Colombia_LagunadelaHerrera_2000BP	Colombia_Terregrande	0.000267	0.000788	0.338	91346	Anc Chile	Andean
Yoruba.DG	Chile_SouthernContinent_Aonikenk_400BP.AG	Colombia_Boyaca1_LaSalina	Colombia_Terregrande	0.0002	0.00076	0.263	91953	Anc Chile	Andean
Yoruba.DG	Chile_SouthernContinent_Aonikenk_400BP.AG	Colombia_Cundinamarca	Colombia_Terregrande	-0.00015	0.000724	-0.206	92009	Anc Chile	Andean
Yoruba.DG	Chile_SouthernContinent_Aonikenk_400BP.AG	Colombia_Boyaca2	Colombia_Terregrande	-0.000436	0.000747	-0.584	91982	Anc Chile	Andean
Yoruba.DG	Chile_WesternArchipelago_Ayayema_5100BP.SG	Colombia_Soacha_520BP	Colombia_Terregrande	0.000355	0.000872	0.408	146147	Anc Chile	Andean
Yoruba.DG	Chile_WesternArchipelago_Ayayema_5100BP.SG	Colombia_LagunadelaHerrera_2000BP	Colombia_Terregrande	-0.000193	0.000633	-0.304	161508	Anc Chile	Andean
Yoruba.DG	Chile_WesternArchipelago_Ayayema_5100BP.SG	Colombia_Boyaca1_LaSalina	Colombia_Terregrande	-0.000221	0.000609	-0.363	163465	Anc Chile	Andean
Yoruba.DG	Chile_WesternArchipelago_Ayayema_5100BP.SG	Colombia_Cundinamarca	Colombia_Terregrande	-0.000593	0.000573	-1.034	163861	Anc Chile	Andean
Yoruba.DG	Chile_WesternArchipelago_Ayayema_5100BP.SG	Colombia_Boyaca2	Colombia_Terregrande	-0.000666	0.000606	-1.1	163634	Anc Chile	Andean
Yoruba.DG	Chile_WesternArchipelago_Kaweskar_1200BP.SG	Colombia_Soacha_520BP	Colombia_Terregrande	7.7e-05	0.000824	0.093	142564	Anc Chile	Andean
Yoruba.DG	Chile_WesternArchipelago_Kaweskar_1200BP.SG	Colombia_LagunadelaHerrera_2000BP	Colombia_Terregrande	-0.000204	0.00063	-0.324	157400	Anc Chile	Andean
Yoruba.DG	Chile_WesternArchipelago_Kaweskar_1200BP.SG	Colombia_Boyaca1_LaSalina	Colombia_Terregrande	-0.000346	0.000604	-0.573	159260	Anc Chile	Andean
Yoruba.DG	Chile_WesternArchipelago_Kaweskar_1200BP.SG	Colombia_Cundinamarca	Colombia_Terregrande	-0.000519	0.000579	-0.897	159635	Anc Chile	Andean
Yoruba.DG	Chile_WesternArchipelago_Kaweskar_1200BP.SG	Colombia_Boyaca2	Colombia_Terregrande	-0.000588	0.000596	-0.986	159424	Anc Chile	Andean
Yoruba.DG	Chile_WesternArchipelago_Kaweskar_800BP.SG	Colombia_Boyaca1_LaSalina	Colombia_Terregrande	0.000418	0.00061	0.686	163381	Anc Chile	Andean
Yoruba.DG	Chile_WesternArchipelago_Kaweskar_800BP.SG	Colombia_LagunadelaHerrera_2000BP	Colombia_Terregrande	0.000268	0.000638	0.421	161425	Anc Chile	Andean
Yoruba.DG	Chile_WesternArchipelago_Kaweskar_800BP.SG	Colombia_Soacha_520BP	Colombia_Terregrande	0.000189	0.000849	0.223	146092	Anc Chile	Andean
Yoruba.DG	Chile_WesternArchipelago_Kaweskar_800BP.SG	Colombia_Boyaca2	Colombia_Terregrande	0.000103	0.000594	0.174	163548	Anc Chile	Andean
Yoruba.DG	Chile_WesternArchipelago_Kaweskar_800BP.SG	Colombia_Cundinamarca	Colombia_Terregrande	-3.3e-05	0.000581	-0.057	163774	Anc Chile	Andean
Yoruba.DG	Chile_Yamana_BeagleChannel_800BP.SG	Colombia_LagunadelaHerrera_2000BP	Colombia_Terregrande	0.000399	0.000541	0.738	161522	Anc Chile	Andean
Yoruba.DG	Chile_Yamana_BeagleChannel_800BP.SG	Colombia_Soacha_520BP	Colombia_Terregrande	-0.000136	0.000735	-0.185	146157	Anc Chile	Andean
Yoruba.DG	Chile_Yamana_BeagleChannel_800BP.SG	Colombia_Boyaca1_LaSalina	Colombia_Terregrande	-0.000132	0.000543	-0.243	163477	Anc Chile	Andean
Yoruba.DG	Chile_Yamana_BeagleChannel_800BP.SG	Colombia_Cundinamarca	Colombia_Terregrande	-0.000387	0.000502	-0.771	163873	Anc Chile	Andean
Yoruba.DG	Chile_Yamana_BeagleChannel_800BP.SG	Colombia_Boyaca2	Colombia_Terregrande	-0.000455	0.00052	-0.874	163646	Anc Chile	Andean
Yoruba.DG	Colombia_SB_HG	Colombia_Soacha_520BP	Colombia_Terregrande	0.000133	0.000544	0.244	146151	Anc Colombia	Colombia HG
Yoruba.DG	Colombia_SB_HG	Colombia_LagunadelaHerrera_2000BP	Colombia_Terregrande	-0.000345	0.000428	-0.806	161506	Anc Colombia	Colombia HG
Yoruba.DG	Colombia_SB_HG	Colombia_Cundinamarca	Colombia_Terregrande	-0.000476	0.000377	-1.264	163764	Anc Colombia	Colombia HG
Yoruba.DG	Colombia_SB_HG	Colombia_Boyaca1_LaSalina	Colombia_Terregrande	-0.000592	0.000397	-1.492	163441	Anc Colombia	Colombia HG
Yoruba.DG	Colombia_SB_HG	Colombia_Boyaca2	Colombia_Terregrande	-0.00067	0.00039	-1.717	163584	Anc Colombia	Colombia HG
Yoruba.DG	Curacao_Ceramic.AG	Colombia_Soacha_520BP	Colombia_Terregrande	0.000265	0.000626	0.423	145077	Anc Caribbean	Chibchan Admixed
Yoruba.DG	Curacao_Ceramic.AG	Colombia_Boyaca1_LaSalina	Colombia_Terregrande	-0.000293	0.000459	-0.639	161160	Anc Caribbean	Chibchan Admixed
Yoruba.DG	Curacao_Ceramic.AG	Colombia_LagunadelaHerrera_2000BP	Colombia_Terregrande	-0.000365	0.000489	-0.745	159678	Anc Caribbean	Chibchan Admixed
Yoruba.DG	Curacao_Ceramic.AG	Colombia_Cundinamarca	Colombia_Terregrande	-0.000394	0.000432	-0.911	161291	Anc Caribbean	Chibchan Admixed
Yoruba.DG	Curacao_Ceramic.AG	Colombia_Boyaca2	Colombia_Terregrande	-0.000409	0.000447	-0.914	161231	Anc Caribbean	Chibchan Admixed
Yoruba.DG	Mexico_ChichenItza_MayaLowlands_LateClassic.AG	Colombia_Soacha_520BP	Colombia_Terregrande	0.00051	0.00049	1.039	146177	Anc Mayan	Mayan
Yoruba.DG	Mexico_ChichenItza_MayaLowlands_LateClassic.AG	Colombia_LagunadelaHerrera_2000BP	Colombia_Terregrande	6.8e-05	0.000375	0.181	161546	Anc Mayan	Mayan
Yoruba.DG	Mexico_ChichenItza_MayaLowlands_LateClassic.AG	Colombia_Boyaca1_LaSalina	Colombia_Terregrande	-9.9e-05	0.000355	-0.28	163504	Anc Mayan	Mayan
Yoruba.DG	Mexico_ChichenItza_MayaLowlands_LateClassic.AG	Colombia_Boyaca2	Colombia_Terregrande	-0.000192	0.000346	-0.556	163674	Anc Mayan	Mayan
Yoruba.DG	Mexico_ChichenItza_MayaLowlands_LateClassic.AG	Colombia_Cundinamarca	Colombia_Terregrande	-0.000195	0.000334	-0.585	163897	Anc Mayan	Mayan
Yoruba.DG	Mexico_Chihuahua_Medieval.SG	Colombia_Soacha_520BP	Colombia_Terregrande	0.001407	0.000912	1.543	98603	Anc Mexico	Mesoamerican
Yoruba.DG	Mexico_Chihuahua_Medieval.SG	Colombia_Boyaca1_LaSalina	Colombia_Terregrande	0.000325	0.000635	0.512	109465	Anc Mexico	Mesoamerican
Yoruba.DG	Mexico_Chihuahua_Medieval.SG	Colombia_LagunadelaHerrera_2000BP	Colombia_Terregrande	0.000337	0.000686	0.491	108313	Anc Mexico	Mesoamerican
Yoruba.DG	Mexico_Chihuahua_Medieval.SG	Colombia_Cundinamarca	Colombia_Terregrande	0.000287	0.000609	0.471	109683	Anc Mexico	Mesoamerican
Yoruba.DG	Mexico_Chihuahua_Medieval.SG	Colombia_Boyaca2	Colombia_Terregrande	0.000292	0.000623	0.468	109563	Anc Mexico	Mesoamerican
Yoruba.DG	Mexico_CoyoteCave_950BP.AG	Colombia_LagunadelaHerrera_2000BP	Colombia_Terregrande	-4e-05	0.000703	-0.057	103314	Anc Mexico	Mesoamerican
Yoruba.DG	Mexico_CoyoteCave_950BP.AG	Colombia_Soacha_520BP	Colombia_Terregrande	-0.000133	0.000932	-0.143	97344	Anc Mexico	Mesoamerican
Yoruba.DG	Mexico_CoyoteCave_950BP.AG	Colombia_Boyaca2	Colombia_Terregrande	-0.00011	0.000646	-0.169	103613	Anc Mexico	Mesoamerican
Yoruba.DG	Mexico_CoyoteCave_950BP.AG	Colombia_Boyaca1_LaSalina	Colombia_Terregrande	-0.000129	0.000653	-0.197	103600	Anc Mexico	Mesoamerican
Yoruba.DG	Mexico_CoyoteCave_950BP.AG	Colombia_Cundinamarca	Colombia_Terregrande	-0.000245	0.000633	-0.387	103617	Anc Mexico	Mesoamerican
Yoruba.DG	Mexico_CuevaDeLosMuertosChiquitos_1100BP.AG	Colombia_Soacha_520BP	Colombia_Terregrande	0.000585	0.000556	1.052	146006	Anc Mexico	Mesoamerican
Yoruba.DG	Mexico_CuevaDeLosMuertosChiquitos_1100BP.AG	Colombia_LagunadelaHerrera_2000BP	Colombia_Terregrande	6.6e-05	0.000427	0.154	161202	Anc Mexico	Mesoamerican
Yoruba.DG	Mexico_CuevaDeLosMuertosChiquitos_1100BP.AG	Colombia_Boyaca1_LaSalina	Colombia_Terregrande	3.4e-05	0.0004	0.084	163053	Anc Mexico	Mesoamerican
Yoruba.DG	Mexico_CuevaDeLosMuertosChiquitos_1100BP.AG	Colombia_Boyaca2	Colombia_Terregrande	-0.000111	0.000391	-0.284	163180	Anc Mexico	Mesoamerican
Yoruba.DG	Mexico_CuevaDeLosMuertosChiquitos_1100BP.AG	Colombia_Cundinamarca	Colombia_Terregrande	-0.000119	0.00038	-0.314	163313	Anc Mexico	Mesoamerican
Yoruba.DG	Mexico_Guanajuato_Medieval.SG	Colombia_LagunadelaHerrera_2000BP	Colombia_Terregrande	0.001003	0.000871	1.152	52999	Anc Mexico	Mesoamerican
Yoruba.DG	Mexico_Guanajuato_Medieval.SG	Colombia_Boyaca1_LaSalina	Colombia_Terregrande	0.000814	0.000811	1.004	53484	Anc Mexico	Mesoamerican
Yoruba.DG	Mexico_Guanajuato_Medieval.SG	Colombia_Boyaca2	Colombia_Terregrande	0.000619	0.00081	0.764	53520	Anc Mexico	Mesoamerican
Yoruba.DG	Mexico_Guanajuato_Medieval.SG	Colombia_Cundinamarca	Colombia_Terregrande	0.000428	0.000795	0.539	53555	Anc Mexico	Mesoamerican
Yoruba.DG	Mexico_Guanajuato_Medieval.SG	Colombia_Soacha_520BP	Colombia_Terregrande	0.000228	0.001123	0.203	48481	Anc Mexico	Mesoamerican
Yoruba.DG	Mexico_Pericues_500BP.SG	Colombia_Soacha_520BP	Colombia_Terregrande	0.000409	0.001163	0.351	49943	Anc Mexico	Mesoamerican
Yoruba.DG	Mexico_Pericues_500BP.SG	Colombia_LagunadelaHerrera_2000BP	Colombia_Terregrande	0.000239	0.000906	0.264	53898	Anc Mexico	Mesoamerican
Yoruba.DG	Mexico_Pericues_500BP.SG	Colombia_Cundinamarca	Colombia_Terregrande	0.000177	0.00079	0.224	54273	Anc Mexico	Mesoamerican
Yoruba.DG	Mexico_Pericues_500BP.SG	Colombia_Boyaca2	Colombia_Terregrande	0.000123	0.000829	0.148	54244	Anc Mexico	Mesoamerican
Yoruba.DG	Mexico_Pericues_500BP.SG	Colombia_Boyaca1_LaSalina	Colombia_Terregrande	7.5e-05	0.000827	0.09	54227	Anc Mexico	Mesoamerican
Yoruba.DG	Mexico_Queretaro_Medieval.SG	Colombia_LagunadelaHerrera_2000BP	Colombia_Terregrande	0.000558	0.000497	1.123	160726	Anc Mexico	Mesoamerican
Yoruba.DG	Mexico_Queretaro_Medieval.SG	Colombia_Soacha_520BP	Colombia_Terregrande	0.000327	0.000655	0.499	145515	Anc Mexico	Mesoamerican
Yoruba.DG	Mexico_Queretaro_Medieval.SG	Colombia_Boyaca1_LaSalina	Colombia_Terregrande	-1.2e-05	0.000471	-0.025	162655	Anc Mexico	Mesoamerican
Yoruba.DG	Mexico_Queretaro_Medieval.SG	Colombia_Cundinamarca	Colombia_Terregrande	-0.000144	0.00045	-0.32	163029	Anc Mexico	Mesoamerican
Yoruba.DG	Mexico_Queretaro_Medieval.SG	Colombia_Boyaca2	Colombia_Terregrande	-0.000176	0.00046	-0.383	162814	Anc Mexico	Mesoamerican
Yoruba.DG	Mexico_Tayopa_1000BP.AG	Colombia_Soacha_520BP	Colombia_Terregrande	-8.8e-05	0.000545	-0.161	146116	Anc Mexico	Mesoamerican
Yoruba.DG	Mexico_Tayopa_1000BP.AG	Colombia_Boyaca1_LaSalina	Colombia_Terregrande	-0.000278	0.000395	-0.703	163329	Anc Mexico	Mesoamerican
Yoruba.DG	Mexico_Tayopa_1000BP.AG	Colombia_LagunadelaHerrera_2000BP	Colombia_Terregrande	-0.000308	0.000435	-0.708	161409	Anc Mexico	Mesoamerican
Yoruba.DG	Mexico_Tayopa_1000BP.AG	Colombia_Boyaca2	Colombia_Terregrande	-0.000486	0.000395	-1.233	163471	Anc Mexico	Mesoamerican
Yoruba.DG	Mexico_Tayopa_1000BP.AG	Colombia_Cundinamarca	Colombia_Terregrande	-0.000524	0.000377	-1.387	163661	Anc Mexico	Mesoamerican
Yoruba.DG	Mexico_Trincheras_LaPlaya_1100BP.AG	Colombia_Soacha_520BP	Colombia_Terregrande	0.000327	0.000898	0.364	111888	Anc Mexico	Mesoamerican
Yoruba.DG	Mexico_Trincheras_LaPlaya_1100BP.AG	Colombia_LagunadelaHerrera_2000BP	Colombia_Terregrande	-3.2e-05	0.000689	-0.047	119104	Anc Mexico	Mesoamerican
Yoruba.DG	Mexico_Trincheras_LaPlaya_1100BP.AG	Colombia_Cundinamarca	Colombia_Terregrande	-0.000196	0.000637	-0.308	119464	Anc Mexico	Mesoamerican
Yoruba.DG	Mexico_Trincheras_LaPlaya_1100BP.AG	Colombia_Boyaca1_LaSalina	Colombia_Terregrande	-0.000219	0.000665	-0.33	119460	Anc Mexico	Mesoamerican
Yoruba.DG	Mexico_Trincheras_LaPlaya_1100BP.AG	Colombia_Boyaca2	Colombia_Terregrande	-0.000258	0.000685	-0.377	119462	Anc Mexico	Mesoamerican
Yoruba.DG	Mexico_Trincheras_LaPlaya_1900BP.AG	Colombia_Soacha_520BP	Colombia_Terregrande	0.000802	0.001002	0.8	93523	Anc Mexico	Mesoamerican
Yoruba.DG	Mexico_Trincheras_LaPlaya_1900BP.AG	Colombia_LagunadelaHerrera_2000BP	Colombia_Terregrande	-0.000418	0.000762	-0.549	99044	Anc Mexico	Mesoamerican
Yoruba.DG	Mexico_Trincheras_LaPlaya_1900BP.AG	Colombia_Cundinamarca	Colombia_Terregrande	-0.000546	0.000681	-0.801	99266	Anc Mexico	Mesoamerican
Yoruba.DG	Mexico_Trincheras_LaPlaya_1900BP.AG	Colombia_Boyaca1_LaSalina	Colombia_Terregrande	-0.000629	0.000705	-0.891	99257	Anc Mexico	Mesoamerican
Yoruba.DG	Mexico_Trincheras_LaPlaya_1900BP.AG	Colombia_Boyaca2	Colombia_Terregrande	-0.000631	0.000704	-0.897	99260	Anc Mexico	Mesoamerican
Yoruba.DG	Mexico_Trincheras_LaPlaya_2500BP.TW	Colombia_Soacha_520BP	Colombia_Terregrande	-0.000518	0.000951	-0.544	92649	Anc Mexico	Mesoamerican
Yoruba.DG	Mexico_Trincheras_LaPlaya_2500BP.TW	Colombia_LagunadelaHerrera_2000BP	Colombia_Terregrande	-0.00067	0.000724	-0.925	99937	Anc Mexico	Mesoamerican
Yoruba.DG	Mexico_Trincheras_LaPlaya_2500BP.TW	Colombia_Boyaca2	Colombia_Terregrande	-0.000654	0.000673	-0.971	100552	Anc Mexico	Mesoamerican
Yoruba.DG	Mexico_Trincheras_LaPlaya_2500BP.TW	Colombia_Boyaca1_LaSalina	Colombia_Terregrande	-0.000803	0.000674	-1.192	100535	Anc Mexico	Mesoamerican
Yoruba.DG	Mexico_Trincheras_LaPlaya_2500BP.TW	Colombia_Cundinamarca	Colombia_Terregrande	-0.000858	0.000646	-1.328	100594	Anc Mexico	Mesoamerican
Yoruba.DG	Mexico_Trincheras_LaPlaya_2800BP.AG	Colombia_LagunadelaHerrera_2000BP	Colombia_Terregrande	-0.000518	0.000752	-0.689	81174	Anc Mexico	Mesoamerican
Yoruba.DG	Mexico_Trincheras_LaPlaya_2800BP.AG	Colombia_Boyaca1_LaSalina	Colombia_Terregrande	-0.00063	0.000714	-0.883	81366	Anc Mexico	Mesoamerican
Yoruba.DG	Mexico_Trincheras_LaPlaya_2800BP.AG	Colombia_Boyaca2	Colombia_Terregrande	-0.000788	0.000707	-1.114	81366	Anc Mexico	Mesoamerican
Yoruba.DG	Mexico_Trincheras_LaPlaya_2800BP.AG	Colombia_Cundinamarca	Colombia_Terregrande	-0.000895	0.000686	-1.303	81369	Anc Mexico	Mesoamerican
Yoruba.DG	Mexico_Trincheras_LaPlaya_2800BP.AG	Colombia_Soacha_520BP	Colombia_Terregrande	-0.001756	0.000951	-1.847	76679	Anc Mexico	Mesoamerican
Yoruba.DG	Mexico_Trincheras_LaPlaya_600BP.AG	Colombia_LagunadelaHerrera_2000BP	Colombia_Terregrande	-8.3e-05	0.000453	-0.182	159824	Anc Mexico	Mesoamerican
Yoruba.DG	Mexico_Trincheras_LaPlaya_600BP.AG	Colombia_Soacha_520BP	Colombia_Terregrande	-0.000114	0.000587	-0.194	145196	Anc Mexico	Mesoamerican
Yoruba.DG	Mexico_Trincheras_LaPlaya_600BP.AG	Colombia_Boyaca1_LaSalina	Colombia_Terregrande	-0.000376	0.000424	-0.886	161348	Anc Mexico	Mesoamerican
Yoruba.DG	Mexico_Trincheras_LaPlaya_600BP.AG	Colombia_Boyaca2	Colombia_Terregrande	-0.000466	0.000424	-1.099	161442	Anc Mexico	Mesoamerican
Yoruba.DG	Mexico_Trincheras_LaPlaya_600BP.AG	Colombia_Cundinamarca	Colombia_Terregrande	-0.000511	0.000408	-1.254	161528	Anc Mexico	Mesoamerican
Yoruba.DG	Panama_IsthmoColumbian_PreColonial.SG	Colombia_Soacha_520BP	Colombia_Terregrande	0.000973	0.000713	1.365	123453	Anc Panama	Chibchan
Yoruba.DG	Panama_IsthmoColumbian_PreColonial.SG	Colombia_LagunadelaHerrera_2000BP	Colombia_Terregrande	5e-06	0.000545	0.009	135982	Anc Panama	Chibchan
Yoruba.DG	Panama_IsthmoColumbian_PreColonial.SG	Colombia_Cundinamarca	Colombia_Terregrande	-0.00011	0.000485	-0.226	137817	Anc Panama	Chibchan
Yoruba.DG	Panama_IsthmoColumbian_PreColonial.SG	Colombia_Boyaca1_LaSalina	Colombia_Terregrande	-0.0002	0.000514	-0.388	137525	Anc Panama	Chibchan
Yoruba.DG	Panama_IsthmoColumbian_PreColonial.SG	Colombia_Boyaca2	Colombia_Terregrande	-0.000442	0.000501	-0.882	137656	Anc Panama	Chibchan
Yoruba.DG	Peru_Antaura_Tiwanaku.SG	Colombia_Soacha_520BP	Colombia_Terregrande	-0.000353	0.000904	-0.391	111619	Anc Peru	Andean
Yoruba.DG	Peru_Antaura_Tiwanaku.SG	Colombia_LagunadelaHerrera_2000BP	Colombia_Terregrande	-0.000277	0.000666	-0.416	121120	Anc Peru	Andean
Yoruba.DG	Peru_Antaura_Tiwanaku.SG	Colombia_Boyaca1_LaSalina	Colombia_Terregrande	-0.000331	0.000639	-0.518	121907	Anc Peru	Andean
Yoruba.DG	Peru_Antaura_Tiwanaku.SG	Colombia_Boyaca2	Colombia_Terregrande	-0.000542	0.000612	-0.885	121939	Anc Peru	Andean
Yoruba.DG	Peru_Antaura_Tiwanaku.SG	Colombia_Cundinamarca	Colombia_Terregrande	-0.000589	0.000605	-0.974	121977	Anc Peru	Andean
Yoruba.DG	Peru_Chincha_LH.SG	Colombia_Soacha_520BP	Colombia_Terregrande	0.000482	0.000577	0.836	146052	Anc Peru	Andean
Yoruba.DG	Peru_Chincha_LH.SG	Colombia_LagunadelaHerrera_2000BP	Colombia_Terregrande	0.000116	0.000439	0.265	161399	Anc Peru	Andean
Yoruba.DG	Peru_Chincha_LH.SG	Colombia_Boyaca1_LaSalina	Colombia_Terregrande	8e-05	0.000418	0.191	163354	Anc Peru	Andean
Yoruba.DG	Peru_Chincha_LH.SG	Colombia_Cundinamarca	Colombia_Terregrande	-0.000195	0.000398	-0.489	163750	Anc Peru	Andean
Yoruba.DG	Peru_Chincha_LH.SG	Colombia_Boyaca2	Colombia_Terregrande	-0.000221	0.000417	-0.53	163523	Anc Peru	Andean
Yoruba.DG	Peru_Cotahuasi_Tiwanaku.SG	Colombia_Soacha_520BP	Colombia_Terregrande	0.000449	0.000943	0.476	92168	Anc Peru	Andean
Yoruba.DG	Peru_Cotahuasi_Tiwanaku.SG	Colombia_Boyaca2	Colombia_Terregrande	-0.000169	0.000672	-0.252	99693	Anc Peru	Andean
Yoruba.DG	Peru_Cotahuasi_Tiwanaku.SG	Colombia_Boyaca1_LaSalina	Colombia_Terregrande	-0.000192	0.000691	-0.277	99668	Anc Peru	Andean
Yoruba.DG	Peru_Cotahuasi_Tiwanaku.SG	Colombia_LagunadelaHerrera_2000BP	Colombia_Terregrande	-0.000254	0.000706	-0.36	99183	Anc Peru	Andean
Yoruba.DG	Peru_Cotahuasi_Tiwanaku.SG	Colombia_Cundinamarca	Colombia_Terregrande	-0.000237	0.000654	-0.362	99711	Anc Peru	Andean
Yoruba.DG	Peru_Cullcunche_Tiwanaku.SG	Colombia_LagunadelaHerrera_2000BP	Colombia_Terregrande	0.000106	0.000754	0.141	93942	Anc Peru	Andean
Yoruba.DG	Peru_Cullcunche_Tiwanaku.SG	Colombia_Boyaca2	Colombia_Terregrande	-0.000197	0.000685	-0.288	94459	Anc Peru	Andean
Yoruba.DG	Peru_Cullcunche_Tiwanaku.SG	Colombia_Boyaca1_LaSalina	Colombia_Terregrande	-0.000338	0.000709	-0.476	94440	Anc Peru	Andean
Yoruba.DG	Peru_Cullcunche_Tiwanaku.SG	Colombia_Cundinamarca	Colombia_Terregrande	-0.000344	0.00068	-0.506	94485	Anc Peru	Andean
Yoruba.DG	Peru_Cullcunche_Tiwanaku.SG	Colombia_Soacha_520BP	Colombia_Terregrande	-0.000688	0.000986	-0.698	87275	Anc Peru	Andean
Yoruba.DG	Peru_Cuncaicha_4200BP.AG	Colombia_Soacha_520BP	Colombia_Terregrande	0.001525	0.000858	1.777	130305	Anc Peru	Andean
Yoruba.DG	Peru_Cuncaicha_4200BP.AG	Colombia_Boyaca2	Colombia_Terregrande	0.000293	0.000621	0.472	140255	Anc Peru	Andean
Yoruba.DG	Peru_Cuncaicha_4200BP.AG	Colombia_Cundinamarca	Colombia_Terregrande	0.000145	0.000607	0.238	140271	Anc Peru	Andean
Yoruba.DG	Peru_Cuncaicha_4200BP.AG	Colombia_LagunadelaHerrera_2000BP	Colombia_Terregrande	0.000141	0.000667	0.211	139668	Anc Peru	Andean
Yoruba.DG	Peru_Cuncaicha_4200BP.AG	Colombia_Boyaca1_LaSalina	Colombia_Terregrande	0.000105	0.000629	0.166	140231	Anc Peru	Andean
Yoruba.DG	Peru_Cuncaicha_9000BP.AG	Colombia_Boyaca1_LaSalina	Colombia_Terregrande	0.001356	0.000628	2.16	138393	Anc Peru	Andean
Yoruba.DG	Peru_Cuncaicha_9000BP.AG	Colombia_Boyaca2	Colombia_Terregrande	0.001332	0.000637	2.09	138414	Anc Peru	Andean
Yoruba.DG	Peru_Cuncaicha_9000BP.AG	Colombia_Cundinamarca	Colombia_Terregrande	0.001218	0.000618	1.972	138431	Anc Peru	Andean
Yoruba.DG	Peru_Cuncaicha_9000BP.AG	Colombia_Soacha_520BP	Colombia_Terregrande	0.001662	0.000862	1.927	128607	Anc Peru	Andean
Yoruba.DG	Peru_Cuncaicha_9000BP.AG	Colombia_LagunadelaHerrera_2000BP	Colombia_Terregrande	0.001077	0.000684	1.574	137825	Anc Peru	Andean
Yoruba.DG	Peru_EIP_Moche.AG	Colombia_Soacha_520BP	Colombia_Terregrande	0.001601	0.001242	1.289	42707	Anc Peru	Andean
Yoruba.DG	Peru_EIP_Moche.AG	Colombia_Boyaca2	Colombia_Terregrande	-0.000243	0.000908	-0.267	45687	Anc Peru	Andean
Yoruba.DG	Peru_EIP_Moche.AG	Colombia_Boyaca1_LaSalina	Colombia_Terregrande	-0.000373	0.00091	-0.41	45674	Anc Peru	Andean
Yoruba.DG	Peru_EIP_Moche.AG	Colombia_LagunadelaHerrera_2000BP	Colombia_Terregrande	-0.000443	0.000963	-0.46	45504	Anc Peru	Andean
Yoruba.DG	Peru_EIP_Moche.AG	Colombia_Cundinamarca	Colombia_Terregrande	-0.000422	0.000885	-0.477	45691	Anc Peru	Andean
Yoruba.DG	Peru_ElBrujo_EIP_1300BP.AG	Colombia_LagunadelaHerrera_2000BP	Colombia_Terregrande	0.000433	0.000611	0.709	121764	Anc Peru	Andean
Yoruba.DG	Peru_ElBrujo_EIP_1300BP.AG	Colombia_Boyaca1_LaSalina	Colombia_Terregrande	0.000198	0.00057	0.348	122407	Anc Peru	Andean
Yoruba.DG	Peru_ElBrujo_EIP_1300BP.AG	Colombia_Soacha_520BP	Colombia_Terregrande	6.8e-05	0.000804	0.084	113385	Anc Peru	Andean
Yoruba.DG	Peru_ElBrujo_EIP_1300BP.AG	Colombia_Cundinamarca	Colombia_Terregrande	9e-06	0.00055	0.017	122463	Anc Peru	Andean
Yoruba.DG	Peru_ElBrujo_EIP_1300BP.AG	Colombia_Boyaca2	Colombia_Terregrande	-0.000152	0.000562	-0.271	122440	Anc Peru	Andean
Yoruba.DG	Peru_Highlands_Chinchawas_MH.AG	Colombia_Soacha_520BP	Colombia_Terregrande	-0.000979	0.001063	-0.92	75306	Anc Peru	Andean
Yoruba.DG	Peru_Highlands_Chinchawas_MH.AG	Colombia_LagunadelaHerrera_2000BP	Colombia_Terregrande	-0.000843	0.000823	-1.024	79800	Anc Peru	Andean
Yoruba.DG	Peru_Highlands_Chinchawas_MH.AG	Colombia_Cundinamarca	Colombia_Terregrande	-0.000869	0.000747	-1.163	80065	Anc Peru	Andean
Yoruba.DG	Peru_Highlands_Chinchawas_MH.AG	Colombia_Boyaca1_LaSalina	Colombia_Terregrande	-0.00101	0.000782	-1.291	80054	Anc Peru	Andean
Yoruba.DG	Peru_Highlands_Chinchawas_MH.AG	Colombia_Boyaca2	Colombia_Terregrande	-0.001031	0.000777	-1.327	80061	Anc Peru	Andean
Yoruba.DG	Peru_Highlands_LIP_Chimu.AG	Colombia_Soacha_520BP	Colombia_Terregrande	0.000485	0.000693	0.7	139395	Anc Peru	Andean
Yoruba.DG	Peru_Highlands_LIP_Chimu.AG	Colombia_Boyaca1_LaSalina	Colombia_Terregrande	-4.5e-05	0.000502	-0.091	152936	Anc Peru	Andean
Yoruba.DG	Peru_Highlands_LIP_Chimu.AG	Colombia_LagunadelaHerrera_2000BP	Colombia_Terregrande	-8.1e-05	0.00053	-0.152	151898	Anc Peru	Andean
Yoruba.DG	Peru_Highlands_LIP_Chimu.AG	Colombia_Boyaca2	Colombia_Terregrande	-0.000159	0.000493	-0.322	152968	Anc Peru	Andean
Yoruba.DG	Peru_Highlands_LIP_Chimu.AG	Colombia_Cundinamarca	Colombia_Terregrande	-0.000174	0.000485	-0.359	152998	Anc Peru	Andean
Yoruba.DG	Peru_LaGalgada_4100BP.AG	Colombia_LagunadelaHerrera_2000BP	Colombia_Terregrande	0.00042	0.000638	0.659	153305	Anc Peru	Andean
Yoruba.DG	Peru_LaGalgada_4100BP.AG	Colombia_Soacha_520BP	Colombia_Terregrande	0.000451	0.000824	0.547	140245	Anc Peru	Andean
Yoruba.DG	Peru_LaGalgada_4100BP.AG	Colombia_Boyaca1_LaSalina	Colombia_Terregrande	0.000123	0.000606	0.204	154524	Anc Peru	Andean
Yoruba.DG	Peru_LaGalgada_4100BP.AG	Colombia_Cundinamarca	Colombia_Terregrande	0.000112	0.000572	0.196	154624	Anc Peru	Andean
Yoruba.DG	Peru_LaGalgada_4100BP.AG	Colombia_Boyaca2	Colombia_Terregrande	-0.000101	0.000583	-0.173	154577	Anc Peru	Andean
Yoruba.DG	Peru_Laramate_900BP.AG	Colombia_LagunadelaHerrera_2000BP	Colombia_Terregrande	-0.000209	0.000468	-0.445	159298	Anc Peru	Andean
Yoruba.DG	Peru_Laramate_900BP.AG	Colombia_Soacha_520BP	Colombia_Terregrande	-0.00057	0.000601	-0.949	144863	Anc Peru	Andean
Yoruba.DG	Peru_Laramate_900BP.AG	Colombia_Boyaca1_LaSalina	Colombia_Terregrande	-0.000433	0.000435	-0.996	160779	Anc Peru	Andean
Yoruba.DG	Peru_Laramate_900BP.AG	Colombia_Boyaca2	Colombia_Terregrande	-0.000537	0.000432	-1.243	160866	Anc Peru	Andean
Yoruba.DG	Peru_Laramate_900BP.AG	Colombia_Cundinamarca	Colombia_Terregrande	-0.000607	0.000419	-1.449	160924	Anc Peru	Andean
Yoruba.DG	Peru_Lauricocha_3500BP.AG	Colombia_Soacha_520BP	Colombia_Terregrande	-0.000806	0.000942	-0.856	100955	Anc Peru	Andean
Yoruba.DG	Peru_Lauricocha_3500BP.AG	Colombia_LagunadelaHerrera_2000BP	Colombia_Terregrande	-0.000832	0.000709	-1.173	109404	Anc Peru	Andean
Yoruba.DG	Peru_Lauricocha_3500BP.AG	Colombia_Cundinamarca	Colombia_Terregrande	-0.001206	0.000657	-1.836	110281	Anc Peru	Andean
Yoruba.DG	Peru_Lauricocha_3500BP.AG	Colombia_Boyaca1_LaSalina	Colombia_Terregrande	-0.001431	0.00069	-2.074	110207	Anc Peru	Andean
Yoruba.DG	Peru_Lauricocha_3500BP.AG	Colombia_Boyaca2	Colombia_Terregrande	-0.001539	0.000663	-2.32	110253	Anc Peru	Andean
Yoruba.DG	Peru_Lauricocha_5800BP.AG	Colombia_Boyaca1_LaSalina	Colombia_Terregrande	0.000291	0.000676	0.43	112999	Anc Peru	Andean
Yoruba.DG	Peru_Lauricocha_5800BP.AG	Colombia_Boyaca2	Colombia_Terregrande	-0.000204	0.000662	-0.308	113038	Anc Peru	Andean
Yoruba.DG	Peru_Lauricocha_5800BP.AG	Colombia_LagunadelaHerrera_2000BP	Colombia_Terregrande	-0.000234	0.000716	-0.327	112161	Anc Peru	Andean
Yoruba.DG	Peru_Lauricocha_5800BP.AG	Colombia_Cundinamarca	Colombia_Terregrande	-0.000254	0.000647	-0.392	113071	Anc Peru	Andean
Yoruba.DG	Peru_Lauricocha_5800BP.AG	Colombia_Soacha_520BP	Colombia_Terregrande	-0.000586	0.000877	-0.668	103185	Anc Peru	Andean
Yoruba.DG	Peru_Lauricocha_8600BP.AG	Colombia_LagunadelaHerrera_2000BP	Colombia_Terregrande	0.000596	0.00056	1.066	156718	Anc Peru	Andean
Yoruba.DG	Peru_Lauricocha_8600BP.AG	Colombia_Soacha_520BP	Colombia_Terregrande	0.000738	0.000727	1.015	142533	Anc Peru	Andean
Yoruba.DG	Peru_Lauricocha_8600BP.AG	Colombia_Cundinamarca	Colombia_Terregrande	0.00023	0.000509	0.451	158513	Anc Peru	Andean
Yoruba.DG	Peru_Lauricocha_8600BP.AG	Colombia_Boyaca2	Colombia_Terregrande	0.000218	0.000516	0.422	158411	Anc Peru	Andean
Yoruba.DG	Peru_Lauricocha_8600BP.AG	Colombia_Boyaca1_LaSalina	Colombia_Terregrande	0.000199	0.000521	0.382	158301	Anc Peru	Andean
Yoruba.DG	Peru_LH_Inca.AG	Colombia_Soacha_520BP	Colombia_Terregrande	0.002563	0.001431	1.792	34519	Anc Peru	Andean
Yoruba.DG	Peru_LH_Inca.AG	Colombia_Cundinamarca	Colombia_Terregrande	-0.000222	0.001	-0.222	37537	Anc Peru	Andean
Yoruba.DG	Peru_LH_Inca.AG	Colombia_Boyaca2	Colombia_Terregrande	-0.000273	0.001021	-0.267	37528	Anc Peru	Andean
Yoruba.DG	Peru_LH_Inca.AG	Colombia_Boyaca1_LaSalina	Colombia_Terregrande	-0.000309	0.001051	-0.294	37516	Anc Peru	Andean
Yoruba.DG	Peru_LH_Inca.AG	Colombia_LagunadelaHerrera_2000BP	Colombia_Terregrande	-0.000583	0.001086	-0.537	37313	Anc Peru	Andean
Yoruba.DG	Peru_Lima_EIP_1450BP.AG	Colombia_Soacha_520BP	Colombia_Terregrande	-0.000745	0.001049	-0.711	64317	Anc Peru	Andean
Yoruba.DG	Peru_Lima_EIP_1450BP.AG	Colombia_LagunadelaHerrera_2000BP	Colombia_Terregrande	-0.000902	0.00077	-1.172	69181	Anc Peru	Andean
Yoruba.DG	Peru_Lima_EIP_1450BP.AG	Colombia_Boyaca2	Colombia_Terregrande	-0.000922	0.000742	-1.242	69594	Anc Peru	Andean
Yoruba.DG	Peru_Lima_EIP_1450BP.AG	Colombia_Boyaca1_LaSalina	Colombia_Terregrande	-0.001304	0.000749	-1.742	69569	Anc Peru	Andean
Yoruba.DG	Peru_Lima_EIP_1450BP.AG	Colombia_Cundinamarca	Colombia_Terregrande	-0.001261	0.00072	-1.751	69607	Anc Peru	Andean
Yoruba.DG	Peru_Lima_LIP_650BP.AG	Colombia_LagunadelaHerrera_2000BP	Colombia_Terregrande	-0.000223	0.000589	-0.379	152845	Anc Peru	Andean
Yoruba.DG	Peru_Lima_LIP_650BP.AG	Colombia_Boyaca1_LaSalina	Colombia_Terregrande	-0.000407	0.000568	-0.717	154274	Anc Peru	Andean
Yoruba.DG	Peru_Lima_LIP_650BP.AG	Colombia_Soacha_520BP	Colombia_Terregrande	-0.000728	0.000776	-0.939	139397	Anc Peru	Andean
Yoruba.DG	Peru_Lima_LIP_650BP.AG	Colombia_Boyaca2	Colombia_Terregrande	-0.000548	0.000552	-0.993	154370	Anc Peru	Andean
Yoruba.DG	Peru_Lima_LIP_650BP.AG	Colombia_Cundinamarca	Colombia_Terregrande	-0.00059	0.000538	-1.095	154461	Anc Peru	Andean
Yoruba.DG	Peru_LIP_Botigiriayocc_600BP.AG	Colombia_Soacha_520BP	Colombia_Terregrande	0.000779	0.00084	0.927	143201	Anc Peru	Andean
Yoruba.DG	Peru_LIP_Botigiriayocc_600BP.AG	Colombia_LagunadelaHerrera_2000BP	Colombia_Terregrande	-0.000584	0.000651	-0.897	157687	Anc Peru	Andean
Yoruba.DG	Peru_LIP_Botigiriayocc_600BP.AG	Colombia_Boyaca1_LaSalina	Colombia_Terregrande	-0.000732	0.000621	-1.179	159366	Anc Peru	Andean
Yoruba.DG	Peru_LIP_Botigiriayocc_600BP.AG	Colombia_Boyaca2	Colombia_Terregrande	-0.000814	0.000621	-1.312	159486	Anc Peru	Andean
Yoruba.DG	Peru_LIP_Botigiriayocc_600BP.AG	Colombia_Cundinamarca	Colombia_Terregrande	-0.000823	0.000599	-1.375	159613	Anc Peru	Andean
Yoruba.DG	Peru_LIP_Chanka.AG	Colombia_Soacha_520BP	Colombia_Terregrande	-1.1e-05	0.000785	-0.013	136237	Anc Peru	Andean
Yoruba.DG	Peru_LIP_Chanka.AG	Colombia_Boyaca1_LaSalina	Colombia_Terregrande	-0.000456	0.000594	-0.768	148818	Anc Peru	Andean
Yoruba.DG	Peru_LIP_Chanka.AG	Colombia_LagunadelaHerrera_2000BP	Colombia_Terregrande	-0.000572	0.000614	-0.932	147863	Anc Peru	Andean
Yoruba.DG	Peru_LIP_Chanka.AG	Colombia_Boyaca2	Colombia_Terregrande	-0.00063	0.000577	-1.092	148844	Anc Peru	Andean
Yoruba.DG	Peru_LIP_Chanka.AG	Colombia_Cundinamarca	Colombia_Terregrande	-0.000611	0.000558	-1.096	148876	Anc Peru	Andean
Yoruba.DG	Peru_LIP_Pacapaccari_600BP.AG	Colombia_LagunadelaHerrera_2000BP	Colombia_Terregrande	0.000353	0.000542	0.652	145675	Anc Peru	Andean
Yoruba.DG	Peru_LIP_Pacapaccari_600BP.AG	Colombia_Cundinamarca	Colombia_Terregrande	-0.000275	0.000494	-0.557	146586	Anc Peru	Andean
Yoruba.DG	Peru_LIP_Pacapaccari_600BP.AG	Colombia_Boyaca1_LaSalina	Colombia_Terregrande	-0.000304	0.000515	-0.59	146540	Anc Peru	Andean
Yoruba.DG	Peru_LIP_Pacapaccari_600BP.AG	Colombia_Soacha_520BP	Colombia_Terregrande	-0.00052	0.000722	-0.72	134438	Anc Peru	Andean
Yoruba.DG	Peru_LIP_Pacapaccari_600BP.AG	Colombia_Boyaca2	Colombia_Terregrande	-0.000666	0.000505	-1.318	146560	Anc Peru	Andean
Yoruba.DG	Peru_LIP_Ychsma.AG	Colombia_LagunadelaHerrera_2000BP	Colombia_Terregrande	0.000591	0.000689	0.858	86637	Anc Peru	Andean
Yoruba.DG	Peru_LIP_Ychsma.AG	Colombia_Boyaca2	Colombia_Terregrande	0.000185	0.000648	0.286	87037	Anc Peru	Andean
Yoruba.DG	Peru_LIP_Ychsma.AG	Colombia_Cundinamarca	Colombia_Terregrande	0.000103	0.000639	0.161	87048	Anc Peru	Andean
Yoruba.DG	Peru_LIP_Ychsma.AG	Colombia_Boyaca1_LaSalina	Colombia_Terregrande	0.000108	0.000678	0.16	87024	Anc Peru	Andean
Yoruba.DG	Peru_LIP_Ychsma.AG	Colombia_Soacha_520BP	Colombia_Terregrande	-0.000263	0.000926	-0.284	81304	Anc Peru	Andean
Yoruba.DG	Peru_Maucallacta_Tiwanaku.SG	Colombia_Soacha_520BP	Colombia_Terregrande	0.001059	0.00102	1.038	85980	Anc Peru	Andean
Yoruba.DG	Peru_Maucallacta_Tiwanaku.SG	Colombia_Boyaca2	Colombia_Terregrande	9.2e-05	0.000703	0.13	93027	Anc Peru	Andean
Yoruba.DG	Peru_Maucallacta_Tiwanaku.SG	Colombia_Cundinamarca	Colombia_Terregrande	-4.4e-05	0.000691	-0.063	93048	Anc Peru	Andean
Yoruba.DG	Peru_Maucallacta_Tiwanaku.SG	Colombia_LagunadelaHerrera_2000BP	Colombia_Terregrande	-0.000196	0.000746	-0.263	92521	Anc Peru	Andean
Yoruba.DG	Peru_Maucallacta_Tiwanaku.SG	Colombia_Boyaca1_LaSalina	Colombia_Terregrande	-0.000233	0.000722	-0.322	92992	Anc Peru	Andean
Yoruba.DG	Peru_MH_LIP_ElBrujo_850BP.AG	Colombia_Boyaca1_LaSalina	Colombia_Terregrande	0.000654	0.000751	0.871	75261	Anc Peru	Andean
Yoruba.DG	Peru_MH_LIP_ElBrujo_850BP.AG	Colombia_LagunadelaHerrera_2000BP	Colombia_Terregrande	0.000659	0.000785	0.84	74905	Anc Peru	Andean
Yoruba.DG	Peru_MH_LIP_ElBrujo_850BP.AG	Colombia_Soacha_520BP	Colombia_Terregrande	0.000561	0.001056	0.532	70193	Anc Peru	Andean
Yoruba.DG	Peru_MH_LIP_ElBrujo_850BP.AG	Colombia_Cundinamarca	Colombia_Terregrande	0.000273	0.000727	0.376	75281	Anc Peru	Andean
Yoruba.DG	Peru_MH_LIP_ElBrujo_850BP.AG	Colombia_Boyaca2	Colombia_Terregrande	0.00021	0.00075	0.28	75269	Anc Peru	Andean
Yoruba.DG	Peru_MH_LIP_Lambayeque.AG	Colombia_Soacha_520BP	Colombia_Terregrande	0.000181	0.000686	0.264	137546	Anc Peru	Andean
Yoruba.DG	Peru_MH_LIP_Lambayeque.AG	Colombia_LagunadelaHerrera_2000BP	Colombia_Terregrande	-0.000564	0.000539	-1.047	150174	Anc Peru	Andean
Yoruba.DG	Peru_MH_LIP_Lambayeque.AG	Colombia_Boyaca1_LaSalina	Colombia_Terregrande	-0.0006	0.000515	-1.166	151388	Anc Peru	Andean
Yoruba.DG	Peru_MH_LIP_Lambayeque.AG	Colombia_Cundinamarca	Colombia_Terregrande	-0.000682	0.000489	-1.394	151489	Anc Peru	Andean
Yoruba.DG	Peru_MH_LIP_Lambayeque.AG	Colombia_Boyaca2	Colombia_Terregrande	-0.000749	0.000505	-1.483	151433	Anc Peru	Andean
Yoruba.DG	Peru_Palpa_LIP_550BP.AG	Colombia_Soacha_520BP	Colombia_Terregrande	0.000135	0.000787	0.172	127679	Anc Peru	Andean
Yoruba.DG	Peru_Palpa_LIP_550BP.AG	Colombia_Boyaca1_LaSalina	Colombia_Terregrande	-0.000489	0.000564	-0.867	138353	Anc Peru	Andean
Yoruba.DG	Peru_Palpa_LIP_550BP.AG	Colombia_Cundinamarca	Colombia_Terregrande	-0.000505	0.000539	-0.938	138397	Anc Peru	Andean
Yoruba.DG	Peru_Palpa_LIP_550BP.AG	Colombia_LagunadelaHerrera_2000BP	Colombia_Terregrande	-0.00068	0.000596	-1.14	137703	Anc Peru	Andean
Yoruba.DG	Peru_Palpa_LIP_550BP.AG	Colombia_Boyaca2	Colombia_Terregrande	-0.00069	0.000544	-1.269	138375	Anc Peru	Andean
Yoruba.DG	Peru_RioUncallane_1600BP.SG	Colombia_Soacha_520BP	Colombia_Terregrande	0.001233	0.000625	1.972	146167	Anc Peru	Andean
Yoruba.DG	Peru_RioUncallane_1600BP.SG	Colombia_LagunadelaHerrera_2000BP	Colombia_Terregrande	0.000161	0.000492	0.328	161534	Anc Peru	Andean
Yoruba.DG	Peru_RioUncallane_1600BP.SG	Colombia_Boyaca1_LaSalina	Colombia_Terregrande	7.6e-05	0.000465	0.163	163492	Anc Peru	Andean
Yoruba.DG	Peru_RioUncallane_1600BP.SG	Colombia_Boyaca2	Colombia_Terregrande	-2.2e-05	0.000456	-0.048	163662	Anc Peru	Andean
Yoruba.DG	Peru_RioUncallane_1600BP.SG	Colombia_Cundinamarca	Colombia_Terregrande	-6.6e-05	0.000443	-0.149	163889	Anc Peru	Andean
Yoruba.DG	Peru_SanSebastian_LIP_600BP.AG	Colombia_Soacha_520BP	Colombia_Terregrande	0.001057	0.000834	1.267	129148	Anc Peru	Andean
Yoruba.DG	Peru_SanSebastian_LIP_600BP.AG	Colombia_LagunadelaHerrera_2000BP	Colombia_Terregrande	0.000234	0.00065	0.36	138954	Anc Peru	Andean
Yoruba.DG	Peru_SanSebastian_LIP_600BP.AG	Colombia_Cundinamarca	Colombia_Terregrande	8.1e-05	0.000597	0.135	139558	Anc Peru	Andean
Yoruba.DG	Peru_SanSebastian_LIP_600BP.AG	Colombia_Boyaca1_LaSalina	Colombia_Terregrande	2.1e-05	0.000617	0.034	139530	Anc Peru	Andean
Yoruba.DG	Peru_SanSebastian_LIP_600BP.AG	Colombia_Boyaca2	Colombia_Terregrande	-0.000119	0.000612	-0.194	139550	Anc Peru	Andean
Yoruba.DG	Peru_Ullujaya_EIP_1350BP.AG	Colombia_Soacha_520BP	Colombia_Terregrande	0.001009	0.000782	1.29	108836	Anc Peru	Andean
Yoruba.DG	Peru_Ullujaya_EIP_1350BP.AG	Colombia_Boyaca2	Colombia_Terregrande	6.5e-05	0.000588	0.11	116556	Anc Peru	Andean
Yoruba.DG	Peru_Ullujaya_EIP_1350BP.AG	Colombia_LagunadelaHerrera_2000BP	Colombia_Terregrande	6.2e-05	0.000618	0.1	116153	Anc Peru	Andean
Yoruba.DG	Peru_Ullujaya_EIP_1350BP.AG	Colombia_Cundinamarca	Colombia_Terregrande	2.6e-05	0.000569	0.046	116568	Anc Peru	Andean
Yoruba.DG	Peru_Ullujaya_EIP_1350BP.AG	Colombia_Boyaca1_LaSalina	Colombia_Terregrande	-8.1e-05	0.000592	-0.137	116543	Anc Peru	Andean
Yoruba.DG	Peru_Ullujaya_MH_950BP.AG	Colombia_LagunadelaHerrera_2000BP	Colombia_Terregrande	-0.000352	0.00068	-0.518	116812	Anc Peru	Andean
Yoruba.DG	Peru_Ullujaya_MH_950BP.AG	Colombia_Soacha_520BP	Colombia_Terregrande	-0.000788	0.000896	-0.879	109441	Anc Peru	Andean
Yoruba.DG	Peru_Ullujaya_MH_950BP.AG	Colombia_Boyaca1_LaSalina	Colombia_Terregrande	-0.00072	0.000648	-1.111	117228	Anc Peru	Andean
Yoruba.DG	Peru_Ullujaya_MH_950BP.AG	Colombia_Boyaca2	Colombia_Terregrande	-0.000762	0.000654	-1.166	117245	Anc Peru	Andean
Yoruba.DG	Peru_Ullujaya_MH_950BP.AG	Colombia_Cundinamarca	Colombia_Terregrande	-0.000961	0.000632	-1.521	117249	Anc Peru	Andean
Yoruba.DG	USA_CA_SanClemente_800BP.AG	Colombia_Soacha_520BP	Colombia_Terregrande	0.000123	0.000588	0.21	145804	Anc North American	North American
Yoruba.DG	USA_CA_SanClemente_800BP.AG	Colombia_LagunadelaHerrera_2000BP	Colombia_Terregrande	6.1e-05	0.000461	0.133	160961	Anc North American	North American
Yoruba.DG	USA_CA_SanClemente_800BP.AG	Colombia_Boyaca2	Colombia_Terregrande	-0.000305	0.000408	-0.748	162968	Anc North American	North American
Yoruba.DG	USA_CA_SanClemente_800BP.AG	Colombia_Cundinamarca	Colombia_Terregrande	-0.000309	0.000401	-0.773	163145	Anc North American	North American
Yoruba.DG	USA_CA_SanClemente_800BP.AG	Colombia_Boyaca1_LaSalina	Colombia_Terregrande	-0.000336	0.000417	-0.807	162818	Anc North American	North American
Yoruba.DG	USA_CA_SanClemente_900BP.SG	Colombia_Soacha_520BP	Colombia_Terregrande	0.000349	0.000667	0.524	145981	Anc North American	North American
Yoruba.DG	USA_CA_SanClemente_900BP.SG	Colombia_LagunadelaHerrera_2000BP	Colombia_Terregrande	8.5e-05	0.000519	0.163	161310	Anc North American	North American
Yoruba.DG	USA_CA_SanClemente_900BP.SG	Colombia_Boyaca1_LaSalina	Colombia_Terregrande	-0.000324	0.000485	-0.669	163260	Anc North American	North American
Yoruba.DG	USA_CA_SanClemente_900BP.SG	Colombia_Cundinamarca	Colombia_Terregrande	-0.000395	0.000464	-0.851	163648	Anc North American	North American
Yoruba.DG	USA_CA_SanClemente_900BP.SG	Colombia_Boyaca2	Colombia_Terregrande	-0.000411	0.00048	-0.856	163424	Anc North American	North American
Yoruba.DG	USA_CA_SanNicolas_1600BP.SG	Colombia_Soacha_520BP	Colombia_Terregrande	0.000614	0.000588	1.045	145570	Anc North American	North American
Yoruba.DG	USA_CA_SanNicolas_1600BP.SG	Colombia_LagunadelaHerrera_2000BP	Colombia_Terregrande	0.000173	0.000462	0.376	160863	Anc North American	North American
Yoruba.DG	USA_CA_SanNicolas_1600BP.SG	Colombia_Boyaca1_LaSalina	Colombia_Terregrande	-0.000133	0.00044	-0.303	162816	Anc North American	North American
Yoruba.DG	USA_CA_SanNicolas_1600BP.SG	Colombia_Cundinamarca	Colombia_Terregrande	-0.000219	0.000418	-0.525	163208	Anc North American	North American
Yoruba.DG	USA_CA_SanNicolas_1600BP.SG	Colombia_Boyaca2	Colombia_Terregrande	-0.00028	0.000431	-0.649	162982	Anc North American	North American
Yoruba.DG	USA_CA_SanNicolas_4800BP.SG	Colombia_Soacha_520BP	Colombia_Terregrande	0.000942	0.000683	1.379	145787	Anc North American	North American
Yoruba.DG	USA_CA_SanNicolas_4800BP.SG	Colombia_LagunadelaHerrera_2000BP	Colombia_Terregrande	0.000542	0.00054	1.004	161101	Anc North American	North American
Yoruba.DG	USA_CA_SanNicolas_4800BP.SG	Colombia_Boyaca1_LaSalina	Colombia_Terregrande	0.000422	0.000509	0.828	163051	Anc North American	North American
Yoruba.DG	USA_CA_SanNicolas_4800BP.SG	Colombia_Cundinamarca	Colombia_Terregrande	0.000313	0.000495	0.633	163446	Anc North American	North American
Yoruba.DG	USA_CA_SanNicolas_4800BP.SG	Colombia_Boyaca2	Colombia_Terregrande	0.000312	0.000511	0.61	163220	Anc North American	North American
Yoruba.DG	USA_CA_SantaRosa_3000BP.AG	Colombia_Soacha_520BP	Colombia_Terregrande	-0.000331	0.000705	-0.469	142701	Anc North American	North American
Yoruba.DG	USA_CA_SantaRosa_3000BP.AG	Colombia_LagunadelaHerrera_2000BP	Colombia_Terregrande	-0.000602	0.000536	-1.124	156015	Anc North American	North American
Yoruba.DG	USA_CA_SantaRosa_3000BP.AG	Colombia_Boyaca1_LaSalina	Colombia_Terregrande	-0.0007	0.000524	-1.335	157099	Anc North American	North American
Yoruba.DG	USA_CA_SantaRosa_3000BP.AG	Colombia_Boyaca2	Colombia_Terregrande	-0.000792	0.00051	-1.553	157143	Anc North American	North American
Yoruba.DG	USA_CA_SantaRosa_3000BP.AG	Colombia_Cundinamarca	Colombia_Terregrande	-0.000847	0.000495	-1.712	157180	Anc North American	North American
Yoruba.DG	USA_CA_SantaRosa_7400BP.AG	Colombia_Soacha_520BP	Colombia_Terregrande	0.000435	0.000687	0.633	144293	Anc North American	North American
Yoruba.DG	USA_CA_SantaRosa_7400BP.AG	Colombia_LagunadelaHerrera_2000BP	Colombia_Terregrande	7.6e-05	0.000554	0.138	158493	Anc North American	North American
Yoruba.DG	USA_CA_SantaRosa_7400BP.AG	Colombia_Boyaca2	Colombia_Terregrande	-0.000105	0.000504	-0.208	160012	Anc North American	North American
Yoruba.DG	USA_CA_SantaRosa_7400BP.AG	Colombia_Boyaca1_LaSalina	Colombia_Terregrande	-0.000125	0.000499	-0.251	159922	Anc North American	North American
Yoruba.DG	USA_CA_SantaRosa_7400BP.AG	Colombia_Cundinamarca	Colombia_Terregrande	-0.00014	0.000491	-0.285	160074	Anc North American	North American
Yoruba.DG	Venezuela_LasLocas_Ceramic.AG	Colombia_Soacha_520BP	Colombia_Terregrande	0.000596	0.000571	1.044	144752	Anc Venezuela	Chibchan Admixed
Yoruba.DG	Venezuela_LasLocas_Ceramic.AG	Colombia_LagunadelaHerrera_2000BP	Colombia_Terregrande	-2.1e-05	0.00045	-0.048	159028	Anc Venezuela	Chibchan Admixed
Yoruba.DG	Venezuela_LasLocas_Ceramic.AG	Colombia_Boyaca1_LaSalina	Colombia_Terregrande	-0.000204	0.000422	-0.485	160388	Anc Venezuela	Chibchan Admixed
Yoruba.DG	Venezuela_LasLocas_Ceramic.AG	Colombia_Cundinamarca	Colombia_Terregrande	-0.000206	0.000404	-0.509	160469	Anc Venezuela	Chibchan Admixed
Yoruba.DG	Venezuela_LasLocas_Ceramic.AG	Colombia_Boyaca2	Colombia_Terregrande	-0.000251	0.000415	-0.605	160434	Anc Venezuela	Chibchan Admixed
Yoruba.DG	Argentina_Aconcagua_Inca_500BP.SG	Colombia_LagunadelaHerrera_2000BP	Colombia_Terreros	0.000507	0.000302	1.68	825263	Anc Arg	Andean
Yoruba.DG	Argentina_Aconcagua_Inca_500BP.SG	Colombia_Boyaca1_LaSalina	Colombia_Terreros	0.000331	0.000263	1.259	848034	Anc Arg	Andean
Yoruba.DG	Argentina_Aconcagua_Inca_500BP.SG	Colombia_Soacha_520BP	Colombia_Terreros	0.000299	0.000505	0.593	699782	Anc Arg	Andean
Yoruba.DG	Argentina_Aconcagua_Inca_500BP.SG	Colombia_Cundinamarca	Colombia_Terreros	7e-05	0.000224	0.314	852665	Anc Arg	Andean
Yoruba.DG	Argentina_Aconcagua_Inca_500BP.SG	Colombia_Boyaca2	Colombia_Terreros	3.6e-05	0.000257	0.139	849865	Anc Arg	Andean
Yoruba.DG	Argentina_Aconcagua_Inca_500BP.SG	Colombia_Terregrande	Colombia_Terreros	-0.00054	0.000657	-0.822	147550	Anc Arg	Andean
Yoruba.DG	Argentina_ArroyoSeco2_7700BP.AG	Colombia_Soacha_520BP	Colombia_Terreros	0.000974	0.000375	2.6	717964	Anc Arg	Andean
Yoruba.DG	Argentina_ArroyoSeco2_7700BP.AG	Colombia_LagunadelaHerrera_2000BP	Colombia_Terreros	0.000381	0.000221	1.721	836997	Anc Arg	Andean
Yoruba.DG	Argentina_ArroyoSeco2_7700BP.AG	Colombia_Boyaca2	Colombia_Terreros	0.00029	0.000193	1.502	855702	Anc Arg	Andean
Yoruba.DG	Argentina_ArroyoSeco2_7700BP.AG	Colombia_Cundinamarca	Colombia_Terreros	0.000239	0.000173	1.38	856808	Anc Arg	Andean
Yoruba.DG	Argentina_ArroyoSeco2_7700BP.AG	Colombia_Terregrande	Colombia_Terreros	0.000638	0.000512	1.247	153323	Anc Arg	Andean
Yoruba.DG	Argentina_ArroyoSeco2_7700BP.AG	Colombia_Boyaca1_LaSalina	Colombia_Terreros	0.000248	0.000211	1.177	854772	Anc Arg	Andean
Yoruba.DG	Argentina_BeagleChannel_Yamana_100BP.AG	Colombia_LagunadelaHerrera_2000BP	Colombia_Terreros	0.000585	0.000252	2.323	843065	Anc Arg	Andean
Yoruba.DG	Argentina_BeagleChannel_Yamana_100BP.AG	Colombia_Boyaca1_LaSalina	Colombia_Terreros	0.000522	0.000227	2.295	859281	Anc Arg	Andean
Yoruba.DG	Argentina_BeagleChannel_Yamana_100BP.AG	Colombia_Soacha_520BP	Colombia_Terreros	0.000839	0.000401	2.091	724809	Anc Arg	Andean
Yoruba.DG	Argentina_BeagleChannel_Yamana_100BP.AG	Colombia_Boyaca2	Colombia_Terreros	0.000248	0.000216	1.149	859971	Anc Arg	Andean
Yoruba.DG	Argentina_BeagleChannel_Yamana_100BP.AG	Colombia_Cundinamarca	Colombia_Terreros	0.00016	0.000189	0.846	860655	Anc Arg	Andean
Yoruba.DG	Argentina_BeagleChannel_Yamana_100BP.AG	Colombia_Terregrande	Colombia_Terreros	0.00016	0.000545	0.293	154908	Anc Arg	Andean
Yoruba.DG	Argentina_BeagleChannel_Yamana_1500BP.AG	Colombia_LagunadelaHerrera_2000BP	Colombia_Terreros	0.001129	0.000312	3.617	624874	Anc Arg	Andean
Yoruba.DG	Argentina_BeagleChannel_Yamana_1500BP.AG	Colombia_Boyaca1_LaSalina	Colombia_Terreros	0.000916	0.000275	3.329	629261	Anc Arg	Andean
Yoruba.DG	Argentina_BeagleChannel_Yamana_1500BP.AG	Colombia_Cundinamarca	Colombia_Terreros	0.00058	0.000234	2.475	629457	Anc Arg	Andean
Yoruba.DG	Argentina_BeagleChannel_Yamana_1500BP.AG	Colombia_Boyaca2	Colombia_Terreros	0.000483	0.000259	1.865	629360	Anc Arg	Andean
Yoruba.DG	Argentina_BeagleChannel_Yamana_1500BP.AG	Colombia_Soacha_520BP	Colombia_Terreros	0.00089	0.000508	1.751	564773	Anc Arg	Andean
Yoruba.DG	Argentina_BeagleChannel_Yamana_1500BP.AG	Colombia_Terregrande	Colombia_Terreros	0.001182	0.000695	1.7	131766	Anc Arg	Andean
Yoruba.DG	Argentina_MitrePeninsula_Haush_400BP.AG	Colombia_LagunadelaHerrera_2000BP	Colombia_Terreros	0.000812	0.000241	3.366	827244	Anc Arg	Andean
Yoruba.DG	Argentina_MitrePeninsula_Haush_400BP.AG	Colombia_Soacha_520BP	Colombia_Terreros	0.001108	0.000383	2.896	713908	Anc Arg	Andean
Yoruba.DG	Argentina_MitrePeninsula_Haush_400BP.AG	Colombia_Boyaca2	Colombia_Terreros	0.000575	0.000206	2.796	842784	Anc Arg	Andean
Yoruba.DG	Argentina_MitrePeninsula_Haush_400BP.AG	Colombia_Cundinamarca	Colombia_Terreros	0.000507	0.000182	2.785	843430	Anc Arg	Andean
Yoruba.DG	Argentina_MitrePeninsula_Haush_400BP.AG	Colombia_Boyaca1_LaSalina	Colombia_Terreros	0.000603	0.000221	2.729	842149	Anc Arg	Andean
Yoruba.DG	Argentina_MitrePeninsula_Haush_400BP.AG	Colombia_Terregrande	Colombia_Terreros	0.000906	0.000517	1.752	153524	Anc Arg	Andean
Yoruba.DG	Argentina_NorthTierradelFiego_Selknam_100BP.SG	Colombia_LagunadelaHerrera_2000BP	Colombia_Terreros	0.000668	0.000302	2.21	772901	Anc Arg	Andean
Yoruba.DG	Argentina_NorthTierradelFiego_Selknam_100BP.SG	Colombia_Soacha_520BP	Colombia_Terreros	0.000895	0.000498	1.796	665406	Anc Arg	Andean
Yoruba.DG	Argentina_NorthTierradelFiego_Selknam_100BP.SG	Colombia_Boyaca1_LaSalina	Colombia_Terreros	0.000401	0.000278	1.444	789191	Anc Arg	Andean
Yoruba.DG	Argentina_NorthTierradelFiego_Selknam_100BP.SG	Colombia_Boyaca2	Colombia_Terreros	0.000372	0.000265	1.403	790242	Anc Arg	Andean
Yoruba.DG	Argentina_NorthTierradelFiego_Selknam_100BP.SG	Colombia_Terregrande	Colombia_Terreros	0.000777	0.000647	1.202	143803	Anc Arg	Andean
Yoruba.DG	Argentina_NorthTierradelFiego_Selknam_100BP.SG	Colombia_Cundinamarca	Colombia_Terreros	0.000229	0.000233	0.982	791682	Anc Arg	Andean
Yoruba.DG	Argentina_NorthTierradelFuego_LaArcillosa2_5800BP.AG	Colombia_Boyaca1_LaSalina	Colombia_Terreros	0.00089	0.000287	3.105	724127	Anc Arg	Andean
Yoruba.DG	Argentina_NorthTierradelFuego_LaArcillosa2_5800BP.AG	Colombia_Cundinamarca	Colombia_Terreros	0.000615	0.000241	2.552	724525	Anc Arg	Andean
Yoruba.DG	Argentina_NorthTierradelFuego_LaArcillosa2_5800BP.AG	Colombia_Boyaca2	Colombia_Terreros	0.000645	0.000263	2.448	724326	Anc Arg	Andean
Yoruba.DG	Argentina_NorthTierradelFuego_LaArcillosa2_5800BP.AG	Colombia_Soacha_520BP	Colombia_Terreros	0.000918	0.000496	1.849	636738	Anc Arg	Andean
Yoruba.DG	Argentina_NorthTierradelFuego_LaArcillosa2_5800BP.AG	Colombia_LagunadelaHerrera_2000BP	Colombia_Terreros	0.000432	0.000308	1.404	716921	Anc Arg	Andean
Yoruba.DG	Argentina_NorthTierradelFuego_LaArcillosa2_5800BP.AG	Colombia_Terregrande	Colombia_Terreros	0.000549	0.000667	0.823	143410	Anc Arg	Andean
Yoruba.DG	Argentina_NorthTierradelFuego_Selknam_500BP.AG	Colombia_LagunadelaHerrera_2000BP	Colombia_Terreros	0.000643	0.000242	2.659	856462	Anc Arg	Andean
Yoruba.DG	Argentina_NorthTierradelFuego_Selknam_500BP.AG	Colombia_Terregrande	Colombia_Terreros	0.001232	0.000521	2.365	155881	Anc Arg	Andean
Yoruba.DG	Argentina_NorthTierradelFuego_Selknam_500BP.AG	Colombia_Boyaca1_LaSalina	Colombia_Terreros	0.000505	0.000219	2.302	874514	Anc Arg	Andean
Yoruba.DG	Argentina_NorthTierradelFuego_Selknam_500BP.AG	Colombia_Soacha_520BP	Colombia_Terreros	0.000815	0.000399	2.044	733110	Anc Arg	Andean
Yoruba.DG	Argentina_NorthTierradelFuego_Selknam_500BP.AG	Colombia_Cundinamarca	Colombia_Terreros	0.000332	0.000187	1.779	876178	Anc Arg	Andean
Yoruba.DG	Argentina_NorthTierradelFuego_Selknam_500BP.AG	Colombia_Boyaca2	Colombia_Terreros	0.000289	0.000211	1.368	875357	Anc Arg	Andean
Yoruba.DG	Argentina_Pampas_1600BP.AG	Colombia_LagunadelaHerrera_2000BP	Colombia_Terreros	0.000817	0.000287	2.842	599422	Anc Arg	Andean
Yoruba.DG	Argentina_Pampas_1600BP.AG	Colombia_Boyaca1_LaSalina	Colombia_Terreros	0.000731	0.000279	2.62	602570	Anc Arg	Andean
Yoruba.DG	Argentina_Pampas_1600BP.AG	Colombia_Cundinamarca	Colombia_Terreros	0.000539	0.000235	2.292	602644	Anc Arg	Andean
Yoruba.DG	Argentina_Pampas_1600BP.AG	Colombia_Soacha_520BP	Colombia_Terreros	0.001028	0.000505	2.036	545216	Anc Arg	Andean
Yoruba.DG	Argentina_Pampas_1600BP.AG	Colombia_Boyaca2	Colombia_Terreros	0.000459	0.00026	1.763	602617	Anc Arg	Andean
Yoruba.DG	Argentina_Pampas_1600BP.AG	Colombia_Terregrande	Colombia_Terreros	0.000814	0.000696	1.168	127406	Anc Arg	Andean
Yoruba.DG	Argentina_Pampas_6800BP.AG	Colombia_Soacha_520BP	Colombia_Terreros	0.001003	0.00046	2.179	430326	Anc Arg	Andean
Yoruba.DG	Argentina_Pampas_6800BP.AG	Colombia_Boyaca2	Colombia_Terreros	0.000339	0.000252	1.342	468477	Anc Arg	Andean
Yoruba.DG	Argentina_Pampas_6800BP.AG	Colombia_Boyaca1_LaSalina	Colombia_Terreros	0.000339	0.000255	1.329	468456	Anc Arg	Andean
Yoruba.DG	Argentina_Pampas_6800BP.AG	Colombia_LagunadelaHerrera_2000BP	Colombia_Terreros	0.000356	0.000274	1.296	466629	Anc Arg	Andean
Yoruba.DG	Argentina_Pampas_6800BP.AG	Colombia_Cundinamarca	Colombia_Terreros	0.000232	0.00022	1.054	468510	Anc Arg	Andean
Yoruba.DG	Argentina_Pampas_6800BP.AG	Colombia_Terregrande	Colombia_Terreros	0.000267	0.00063	0.424	105105	Anc Arg	Andean
Yoruba.DG	Argentina_Pampas_Southern_2600BP.AG	Colombia_Boyaca2	Colombia_Terreros	9.2e-05	0.00033	0.277	186395	Anc Arg	Andean
Yoruba.DG	Argentina_Pampas_Southern_2600BP.AG	Colombia_Boyaca1_LaSalina	Colombia_Terreros	5.3e-05	0.000356	0.149	186349	Anc Arg	Andean
Yoruba.DG	Argentina_Pampas_Southern_2600BP.AG	Colombia_Soacha_520BP	Colombia_Terreros	3.8e-05	0.000623	0.062	166687	Anc Arg	Andean
Yoruba.DG	Argentina_Pampas_Southern_2600BP.AG	Colombia_Cundinamarca	Colombia_Terreros	-0.000117	0.000301	-0.39	186425	Anc Arg	Andean
Yoruba.DG	Argentina_Pampas_Southern_2600BP.AG	Colombia_LagunadelaHerrera_2000BP	Colombia_Terreros	-0.000209	0.000373	-0.559	184695	Anc Arg	Andean
Yoruba.DG	Argentina_Pampas_Southern_2600BP.AG	Colombia_Terregrande	Colombia_Terreros	-0.001579	0.001083	-1.458	39542	Anc Arg	Andean
Yoruba.DG	Belize_5600-3700BP.AG	Colombia_Soacha_520BP	Colombia_Terreros	0.00087	0.000311	2.799	747369	Anc Belize	Chibchan Admixed
Yoruba.DG	Belize_5600-3700BP.AG	Colombia_LagunadelaHerrera_2000BP	Colombia_Terreros	0.000531	0.000191	2.786	881685	Anc Belize	Chibchan Admixed
Yoruba.DG	Belize_5600-3700BP.AG	Colombia_Boyaca1_LaSalina	Colombia_Terreros	0.000345	0.000179	1.93	904782	Anc Belize	Chibchan Admixed
Yoruba.DG	Belize_5600-3700BP.AG	Colombia_Cundinamarca	Colombia_Terreros	0.000254	0.000146	1.737	908133	Anc Belize	Chibchan Admixed
Yoruba.DG	Belize_5600-3700BP.AG	Colombia_Boyaca2	Colombia_Terreros	0.00028	0.000168	1.666	906274	Anc Belize	Chibchan Admixed
Yoruba.DG	Belize_5600-3700BP.AG	Colombia_Terregrande	Colombia_Terreros	0.000487	0.000431	1.13	157306	Anc Belize	Chibchan Admixed
Yoruba.DG	Belize_9600-7300BP.AG	Colombia_Boyaca1_LaSalina	Colombia_Terreros	0.000433	0.000209	2.068	716784	Anc Belize	Belize
Yoruba.DG	Belize_9600-7300BP.AG	Colombia_Soacha_520BP	Colombia_Terreros	0.000492	0.000365	1.346	619254	Anc Belize	Belize
Yoruba.DG	Belize_9600-7300BP.AG	Colombia_Boyaca2	Colombia_Terreros	0.000261	0.000203	1.285	717294	Anc Belize	Belize
Yoruba.DG	Belize_9600-7300BP.AG	Colombia_Terregrande	Colombia_Terreros	0.000542	0.000562	0.965	137420	Anc Belize	Belize
Yoruba.DG	Belize_9600-7300BP.AG	Colombia_LagunadelaHerrera_2000BP	Colombia_Terreros	0.000173	0.000234	0.742	706222	Anc Belize	Belize
Yoruba.DG	Belize_9600-7300BP.AG	Colombia_Cundinamarca	Colombia_Terreros	0.000119	0.00018	0.658	717873	Anc Belize	Belize
Yoruba.DG	Bolivia_Akapana_Tiwanaku.SG	Colombia_Soacha_520BP	Colombia_Terreros	0.001026	0.000388	2.646	549481	Anc Bolivia	Andean
Yoruba.DG	Bolivia_Akapana_Tiwanaku.SG	Colombia_LagunadelaHerrera_2000BP	Colombia_Terreros	0.000547	0.000228	2.396	635595	Anc Bolivia	Andean
Yoruba.DG	Bolivia_Akapana_Tiwanaku.SG	Colombia_Boyaca1_LaSalina	Colombia_Terreros	0.000355	0.000207	1.715	647950	Anc Bolivia	Andean
Yoruba.DG	Bolivia_Akapana_Tiwanaku.SG	Colombia_Boyaca2	Colombia_Terreros	0.000319	0.000207	1.542	648733	Anc Bolivia	Andean
Yoruba.DG	Bolivia_Akapana_Tiwanaku.SG	Colombia_Cundinamarca	Colombia_Terreros	0.000144	0.000179	0.804	649734	Anc Bolivia	Andean
Yoruba.DG	Bolivia_Akapana_Tiwanaku.SG	Colombia_Terregrande	Colombia_Terreros	0.000312	0.000584	0.535	119927	Anc Bolivia	Andean
Yoruba.DG	Bolivia_Lukurmata_Tiwanaku.SG	Colombia_LagunadelaHerrera_2000BP	Colombia_Terreros	0.000714	0.000237	3.014	845806	Anc Bolivia	Andean
Yoruba.DG	Bolivia_Lukurmata_Tiwanaku.SG	Colombia_Boyaca1_LaSalina	Colombia_Terreros	0.000422	0.000215	1.958	864971	Anc Bolivia	Andean
Yoruba.DG	Bolivia_Lukurmata_Tiwanaku.SG	Colombia_Soacha_520BP	Colombia_Terreros	0.000634	0.000381	1.664	722935	Anc Bolivia	Andean
Yoruba.DG	Bolivia_Lukurmata_Tiwanaku.SG	Colombia_Boyaca2	Colombia_Terreros	0.000322	0.000198	1.628	866216	Anc Bolivia	Andean
Yoruba.DG	Bolivia_Lukurmata_Tiwanaku.SG	Colombia_Cundinamarca	Colombia_Terreros	0.000281	0.000181	1.554	867672	Anc Bolivia	Andean
Yoruba.DG	Bolivia_Lukurmata_Tiwanaku.SG	Colombia_Terregrande	Colombia_Terreros	0.000755	0.000524	1.44	154009	Anc Bolivia	Andean
Yoruba.DG	Bolivia_MH_Iroco_1050BP.AG	Colombia_Boyaca1_LaSalina	Colombia_Terreros	0.000621	0.000283	2.192	538287	Anc Bolivia	Andean
Yoruba.DG	Bolivia_MH_Iroco_1050BP.AG	Colombia_Boyaca2	Colombia_Terreros	0.000582	0.000268	2.17	538749	Anc Bolivia	Andean
Yoruba.DG	Bolivia_MH_Iroco_1050BP.AG	Colombia_Cundinamarca	Colombia_Terreros	0.000475	0.000242	1.958	539251	Anc Bolivia	Andean
Yoruba.DG	Bolivia_MH_Iroco_1050BP.AG	Colombia_LagunadelaHerrera_2000BP	Colombia_Terreros	0.000551	0.000325	1.693	530361	Anc Bolivia	Andean
Yoruba.DG	Bolivia_MH_Iroco_1050BP.AG	Colombia_Soacha_520BP	Colombia_Terreros	0.000687	0.000548	1.252	467965	Anc Bolivia	Andean
Yoruba.DG	Bolivia_MH_Iroco_1050BP.AG	Colombia_Terregrande	Colombia_Terreros	0.000331	0.000736	0.45	105428	Anc Bolivia	Andean
Yoruba.DG	Bolivia_Miraflores_MH.AG	Colombia_Soacha_520BP	Colombia_Terreros	0.000853	0.000376	2.269	711776	Anc Bolivia	Andean
Yoruba.DG	Bolivia_Miraflores_MH.AG	Colombia_LagunadelaHerrera_2000BP	Colombia_Terreros	0.000425	0.000231	1.841	829701	Anc Bolivia	Andean
Yoruba.DG	Bolivia_Miraflores_MH.AG	Colombia_Boyaca1_LaSalina	Colombia_Terreros	0.000248	0.000201	1.237	848064	Anc Bolivia	Andean
Yoruba.DG	Bolivia_Miraflores_MH.AG	Colombia_Cundinamarca	Colombia_Terreros	0.000198	0.000172	1.154	850666	Anc Bolivia	Andean
Yoruba.DG	Bolivia_Miraflores_MH.AG	Colombia_Terregrande	Colombia_Terreros	0.000533	0.000528	1.01	152052	Anc Bolivia	Andean
Yoruba.DG	Bolivia_Miraflores_MH.AG	Colombia_Boyaca2	Colombia_Terreros	0.000116	0.000196	0.592	849255	Anc Bolivia	Andean
Yoruba.DG	Bolivia_MonolitoDescabezado_Tiwanaku.SG	Colombia_LagunadelaHerrera_2000BP	Colombia_Terreros	0.000512	0.000289	1.771	616179	Anc Bolivia	Amazonian
Yoruba.DG	Bolivia_MonolitoDescabezado_Tiwanaku.SG	Colombia_Soacha_520BP	Colombia_Terreros	0.000665	0.000491	1.354	540979	Anc Bolivia	Amazonian
Yoruba.DG	Bolivia_MonolitoDescabezado_Tiwanaku.SG	Colombia_Boyaca1_LaSalina	Colombia_Terreros	7.6e-05	0.000264	0.289	625039	Anc Bolivia	Amazonian
Yoruba.DG	Bolivia_MonolitoDescabezado_Tiwanaku.SG	Colombia_Boyaca2	Colombia_Terreros	-9e-06	0.000261	-0.035	625499	Anc Bolivia	Amazonian
Yoruba.DG	Bolivia_MonolitoDescabezado_Tiwanaku.SG	Colombia_Cundinamarca	Colombia_Terreros	-3.2e-05	0.000224	-0.143	626005	Anc Bolivia	Amazonian
Yoruba.DG	Bolivia_MonolitoDescabezado_Tiwanaku.SG	Colombia_Terregrande	Colombia_Terreros	-0.000633	0.000691	-0.916	121272	Anc Bolivia	Amazonian
Yoruba.DG	Bolivia_Pumapunku_Tiwanaku.SG	Colombia_Soacha_520BP	Colombia_Terreros	0.001358	0.000597	2.277	227431	Anc Bolivia	Andean
Yoruba.DG	Bolivia_Pumapunku_Tiwanaku.SG	Colombia_Cundinamarca	Colombia_Terreros	0.000637	0.000289	2.201	257289	Anc Bolivia	Andean
Yoruba.DG	Bolivia_Pumapunku_Tiwanaku.SG	Colombia_Boyaca1_LaSalina	Colombia_Terreros	0.000736	0.000335	2.196	257002	Anc Bolivia	Andean
Yoruba.DG	Bolivia_Pumapunku_Tiwanaku.SG	Colombia_Boyaca2	Colombia_Terreros	0.000582	0.000325	1.792	257138	Anc Bolivia	Andean
Yoruba.DG	Bolivia_Pumapunku_Tiwanaku.SG	Colombia_LagunadelaHerrera_2000BP	Colombia_Terreros	0.00059	0.00036	1.637	254414	Anc Bolivia	Andean
Yoruba.DG	Bolivia_Pumapunku_Tiwanaku.SG	Colombia_Terregrande	Colombia_Terreros	0.000623	0.000964	0.646	53214	Anc Bolivia	Andean
Yoruba.DG	Bolivia_Putuni_Tiwanaku.SG	Colombia_LagunadelaHerrera_2000BP	Colombia_Terreros	0.000752	0.000317	2.372	490869	Anc Bolivia	Andean
Yoruba.DG	Bolivia_Putuni_Tiwanaku.SG	Colombia_Boyaca1_LaSalina	Colombia_Terreros	0.00055	0.000283	1.944	497424	Anc Bolivia	Andean
Yoruba.DG	Bolivia_Putuni_Tiwanaku.SG	Colombia_Cundinamarca	Colombia_Terreros	0.000397	0.000245	1.624	498110	Anc Bolivia	Andean
Yoruba.DG	Bolivia_Putuni_Tiwanaku.SG	Colombia_Soacha_520BP	Colombia_Terreros	0.000828	0.000511	1.621	433434	Anc Bolivia	Andean
Yoruba.DG	Bolivia_Putuni_Tiwanaku.SG	Colombia_Boyaca2	Colombia_Terreros	0.000397	0.000278	1.427	497746	Anc Bolivia	Andean
Yoruba.DG	Bolivia_Putuni_Tiwanaku.SG	Colombia_Terregrande	Colombia_Terreros	-0.000122	0.000754	-0.162	98297	Anc Bolivia	Andean
Yoruba.DG	Bolivia_Tiwanaku_MH.AG	Colombia_Boyaca1_LaSalina	Colombia_Terreros	0.000618	0.000256	2.413	367843	Anc Bolivia	Andean
Yoruba.DG	Bolivia_Tiwanaku_MH.AG	Colombia_Cundinamarca	Colombia_Terreros	0.000467	0.000227	2.059	368067	Anc Bolivia	Andean
Yoruba.DG	Bolivia_Tiwanaku_MH.AG	Colombia_Boyaca2	Colombia_Terreros	0.000505	0.000254	1.989	367951	Anc Bolivia	Andean
Yoruba.DG	Bolivia_Tiwanaku_MH.AG	Colombia_Soacha_520BP	Colombia_Terreros	0.000625	0.000465	1.345	328136	Anc Bolivia	Andean
Yoruba.DG	Bolivia_Tiwanaku_MH.AG	Colombia_LagunadelaHerrera_2000BP	Colombia_Terreros	0.000365	0.000278	1.313	364359	Anc Bolivia	Andean
Yoruba.DG	Bolivia_Tiwanaku_MH.AG	Colombia_Terregrande	Colombia_Terreros	-6.7e-05	0.000753	-0.088	76723	Anc Bolivia	Andean
Yoruba.DG	Bolivia_Totocachi_Tiwanaku.SG	Colombia_Boyaca1_LaSalina	Colombia_Terreros	0.000596	0.000365	1.632	194179	Anc Bolivia	Andean
Yoruba.DG	Bolivia_Totocachi_Tiwanaku.SG	Colombia_Soacha_520BP	Colombia_Terreros	0.000868	0.000654	1.328	162996	Anc Bolivia	Andean
Yoruba.DG	Bolivia_Totocachi_Tiwanaku.SG	Colombia_Terregrande	Colombia_Terreros	0.001243	0.001105	1.124	34962	Anc Bolivia	Andean
Yoruba.DG	Bolivia_Totocachi_Tiwanaku.SG	Colombia_Cundinamarca	Colombia_Terreros	0.00031	0.000317	0.977	194771	Anc Bolivia	Andean
Yoruba.DG	Bolivia_Totocachi_Tiwanaku.SG	Colombia_LagunadelaHerrera_2000BP	Colombia_Terreros	0.00035	0.000405	0.864	190022	Anc Bolivia	Andean
Yoruba.DG	Bolivia_Totocachi_Tiwanaku.SG	Colombia_Boyaca2	Colombia_Terreros	0.000298	0.000359	0.83	194431	Anc Bolivia	Andean
Yoruba.DG	Brazil_Cabecuda_Sambaqui_3200BP.AG	Colombia_Soacha_520BP	Colombia_Terreros	0.001018	0.000434	2.347	527190	Anc Brazil	Amazonian
Yoruba.DG	Brazil_Cabecuda_Sambaqui_3200BP.AG	Colombia_Boyaca1_LaSalina	Colombia_Terreros	0.000522	0.000255	2.049	602136	Anc Brazil	Amazonian
Yoruba.DG	Brazil_Cabecuda_Sambaqui_3200BP.AG	Colombia_Cundinamarca	Colombia_Terreros	0.000404	0.000217	1.857	603056	Anc Brazil	Amazonian
Yoruba.DG	Brazil_Cabecuda_Sambaqui_3200BP.AG	Colombia_Terregrande	Colombia_Terreros	0.001136	0.000642	1.77	119219	Anc Brazil	Amazonian
Yoruba.DG	Brazil_Cabecuda_Sambaqui_3200BP.AG	Colombia_Boyaca2	Colombia_Terreros	0.00041	0.000247	1.662	602531	Anc Brazil	Amazonian
Yoruba.DG	Brazil_Cabecuda_Sambaqui_3200BP.AG	Colombia_LagunadelaHerrera_2000BP	Colombia_Terreros	-4.9e-05	0.000279	-0.175	594062	Anc Brazil	Amazonian
Yoruba.DG	Brazil_Capelinha_Sambaqui_10400BP.AG	Colombia_Soacha_520BP	Colombia_Terreros	0.000688	0.000602	1.143	299356	Anc Brazil	Amazonian
Yoruba.DG	Brazil_Capelinha_Sambaqui_10400BP.AG	Colombia_LagunadelaHerrera_2000BP	Colombia_Terreros	0.000259	0.000346	0.747	330410	Anc Brazil	Amazonian
Yoruba.DG	Brazil_Capelinha_Sambaqui_10400BP.AG	Colombia_Cundinamarca	Colombia_Terreros	8e-05	0.000263	0.305	333856	Anc Brazil	Amazonian
Yoruba.DG	Brazil_Capelinha_Sambaqui_10400BP.AG	Colombia_Boyaca2	Colombia_Terreros	6.2e-05	0.000294	0.21	333676	Anc Brazil	Amazonian
Yoruba.DG	Brazil_Capelinha_Sambaqui_10400BP.AG	Colombia_Boyaca1_LaSalina	Colombia_Terreros	4.4e-05	0.000314	0.14	333520	Anc Brazil	Amazonian
Yoruba.DG	Brazil_Capelinha_Sambaqui_10400BP.AG	Colombia_Terregrande	Colombia_Terreros	-0.000297	0.000893	-0.332	72083	Anc Brazil	Amazonian
Yoruba.DG	Brazil_GalhetaIV_Sambaqui_1200BP.AG	Colombia_Cundinamarca	Colombia_Terreros	0.000449	0.000273	1.642	214856	Anc Brazil	Amazonian
Yoruba.DG	Brazil_GalhetaIV_Sambaqui_1200BP.AG	Colombia_Terregrande	Colombia_Terreros	0.001486	0.001008	1.474	49704	Anc Brazil	Amazonian
Yoruba.DG	Brazil_GalhetaIV_Sambaqui_1200BP.AG	Colombia_Boyaca1_LaSalina	Colombia_Terreros	0.00038	0.000319	1.193	214746	Anc Brazil	Amazonian
Yoruba.DG	Brazil_GalhetaIV_Sambaqui_1200BP.AG	Colombia_Boyaca2	Colombia_Terreros	0.000315	0.000289	1.091	214811	Anc Brazil	Amazonian
Yoruba.DG	Brazil_GalhetaIV_Sambaqui_1200BP.AG	Colombia_LagunadelaHerrera_2000BP	Colombia_Terreros	0.000327	0.000347	0.943	213423	Anc Brazil	Amazonian
Yoruba.DG	Brazil_GalhetaIV_Sambaqui_1200BP.AG	Colombia_Soacha_520BP	Colombia_Terreros	0.000453	0.000606	0.747	197413	Anc Brazil	Amazonian
Yoruba.DG	Brazil_JabuticabeiraII_Sambaqui_2200BP.AG	Colombia_Boyaca1_LaSalina	Colombia_Terreros	0.001074	0.000254	4.235	640183	Anc Brazil	Amazonian
Yoruba.DG	Brazil_JabuticabeiraII_Sambaqui_2200BP.AG	Colombia_Cundinamarca	Colombia_Terreros	0.00078	0.000223	3.489	641303	Anc Brazil	Amazonian
Yoruba.DG	Brazil_JabuticabeiraII_Sambaqui_2200BP.AG	Colombia_Boyaca2	Colombia_Terreros	0.000731	0.000246	2.973	640666	Anc Brazil	Amazonian
Yoruba.DG	Brazil_JabuticabeiraII_Sambaqui_2200BP.AG	Colombia_LagunadelaHerrera_2000BP	Colombia_Terreros	0.000734	0.000288	2.55	630803	Anc Brazil	Amazonian
Yoruba.DG	Brazil_JabuticabeiraII_Sambaqui_2200BP.AG	Colombia_Soacha_520BP	Colombia_Terreros	0.000806	0.0005	1.612	557825	Anc Brazil	Amazonian
Yoruba.DG	Brazil_JabuticabeiraII_Sambaqui_2200BP.AG	Colombia_Terregrande	Colombia_Terreros	2.7e-05	0.000677	0.04	125672	Anc Brazil	Amazonian
Yoruba.DG	Brazil_JabuticabeiraII_Sambaqui_2400BP.AG	Colombia_LagunadelaHerrera_2000BP	Colombia_Terreros	0.000502	0.000217	2.318	883677	Anc Brazil	Amazonian
Yoruba.DG	Brazil_JabuticabeiraII_Sambaqui_2400BP.AG	Colombia_Soacha_520BP	Colombia_Terreros	0.000779	0.000354	2.198	748355	Anc Brazil	Amazonian
Yoruba.DG	Brazil_JabuticabeiraII_Sambaqui_2400BP.AG	Colombia_Cundinamarca	Colombia_Terreros	0.000356	0.000164	2.172	912178	Anc Brazil	Amazonian
Yoruba.DG	Brazil_JabuticabeiraII_Sambaqui_2400BP.AG	Colombia_Boyaca1_LaSalina	Colombia_Terreros	0.000399	0.000196	2.036	907805	Anc Brazil	Amazonian
Yoruba.DG	Brazil_JabuticabeiraII_Sambaqui_2400BP.AG	Colombia_Terregrande	Colombia_Terreros	0.00082	0.000469	1.748	157348	Anc Brazil	Amazonian
Yoruba.DG	Brazil_JabuticabeiraII_Sambaqui_2400BP.AG	Colombia_Boyaca2	Colombia_Terreros	0.000308	0.000187	1.644	909592	Anc Brazil	Amazonian
Yoruba.DG	Brazil_LapaDoSanto_older9000BP.AG	Colombia_LagunadelaHerrera_2000BP	Colombia_Terreros	0.000501	0.000216	2.325	833899	Anc Brazil	Amazonian
Yoruba.DG	Brazil_LapaDoSanto_older9000BP.AG	Colombia_Soacha_520BP	Colombia_Terreros	0.000651	0.000326	1.998	718629	Anc Brazil	Amazonian
Yoruba.DG	Brazil_LapaDoSanto_older9000BP.AG	Colombia_Boyaca2	Colombia_Terreros	0.000374	0.000188	1.987	850102	Anc Brazil	Amazonian
Yoruba.DG	Brazil_LapaDoSanto_older9000BP.AG	Colombia_Boyaca1_LaSalina	Colombia_Terreros	0.000317	0.000197	1.605	849314	Anc Brazil	Amazonian
Yoruba.DG	Brazil_LapaDoSanto_older9000BP.AG	Colombia_Cundinamarca	Colombia_Terreros	0.000175	0.000166	1.055	850860	Anc Brazil	Amazonian
Yoruba.DG	Brazil_LapaDoSanto_older9000BP.AG	Colombia_Terregrande	Colombia_Terreros	0.000341	0.000467	0.731	153686	Anc Brazil	Amazonian
Yoruba.DG	Brazil_Laranjal_6000BP.AG	Colombia_Soacha_520BP	Colombia_Terreros	0.000928	0.000453	2.048	479478	Anc Brazil	Amazonian
Yoruba.DG	Brazil_Laranjal_6000BP.AG	Colombia_Boyaca1_LaSalina	Colombia_Terreros	0.000409	0.000237	1.728	542814	Anc Brazil	Amazonian
Yoruba.DG	Brazil_Laranjal_6000BP.AG	Colombia_Terregrande	Colombia_Terreros	0.001092	0.000646	1.689	110522	Anc Brazil	Amazonian
Yoruba.DG	Brazil_Laranjal_6000BP.AG	Colombia_LagunadelaHerrera_2000BP	Colombia_Terreros	0.000427	0.000269	1.59	536585	Anc Brazil	Amazonian
Yoruba.DG	Brazil_Laranjal_6000BP.AG	Colombia_Cundinamarca	Colombia_Terreros	0.000306	0.000205	1.495	543469	Anc Brazil	Amazonian
Yoruba.DG	Brazil_Laranjal_6000BP.AG	Colombia_Boyaca2	Colombia_Terreros	0.000336	0.000231	1.453	543129	Anc Brazil	Amazonian
Yoruba.DG	Brazil_Limao_Sambaqui_1900BP.AG	Colombia_Boyaca1_LaSalina	Colombia_Terreros	0.000611	0.000205	2.981	699508	Anc Brazil	Amazonian
Yoruba.DG	Brazil_Limao_Sambaqui_1900BP.AG	Colombia_Boyaca2	Colombia_Terreros	0.000564	0.000198	2.852	700065	Anc Brazil	Amazonian
Yoruba.DG	Brazil_Limao_Sambaqui_1900BP.AG	Colombia_Soacha_520BP	Colombia_Terreros	0.001085	0.000385	2.82	607039	Anc Brazil	Amazonian
Yoruba.DG	Brazil_Limao_Sambaqui_1900BP.AG	Colombia_LagunadelaHerrera_2000BP	Colombia_Terreros	0.000656	0.000233	2.813	689536	Anc Brazil	Amazonian
Yoruba.DG	Brazil_Limao_Sambaqui_1900BP.AG	Colombia_Cundinamarca	Colombia_Terreros	0.000458	0.000177	2.587	700645	Anc Brazil	Amazonian
Yoruba.DG	Brazil_Limao_Sambaqui_1900BP.AG	Colombia_Terregrande	Colombia_Terreros	0.000643	0.000544	1.18	135505	Anc Brazil	Amazonian
Yoruba.DG	Brazil_Limao_Sambaqui_2700BP.AG	Colombia_Boyaca1_LaSalina	Colombia_Terreros	0.000461	0.000298	1.546	338513	Anc Brazil	Amazonian
Yoruba.DG	Brazil_Limao_Sambaqui_2700BP.AG	Colombia_Soacha_520BP	Colombia_Terreros	0.000865	0.000565	1.531	307813	Anc Brazil	Amazonian
Yoruba.DG	Brazil_Limao_Sambaqui_2700BP.AG	Colombia_Terregrande	Colombia_Terreros	0.001129	0.000818	1.381	74799	Anc Brazil	Amazonian
Yoruba.DG	Brazil_Limao_Sambaqui_2700BP.AG	Colombia_Cundinamarca	Colombia_Terreros	0.000336	0.000253	1.328	338737	Anc Brazil	Amazonian
Yoruba.DG	Brazil_Limao_Sambaqui_2700BP.AG	Colombia_Boyaca2	Colombia_Terreros	0.00028	0.000283	0.99	338600	Anc Brazil	Amazonian
Yoruba.DG	Brazil_Limao_Sambaqui_2700BP.AG	Colombia_LagunadelaHerrera_2000BP	Colombia_Terreros	0.000155	0.000333	0.466	335932	Anc Brazil	Amazonian
Yoruba.DG	Brazil_Limao_Sambaqui_500BP.AG	Colombia_Boyaca2	Colombia_Terreros	0.000965	0.000259	3.725	643760	Anc Brazil	Amazonian
Yoruba.DG	Brazil_Limao_Sambaqui_500BP.AG	Colombia_Cundinamarca	Colombia_Terreros	0.000749	0.000232	3.23	644240	Anc Brazil	Amazonian
Yoruba.DG	Brazil_Limao_Sambaqui_500BP.AG	Colombia_LagunadelaHerrera_2000BP	Colombia_Terreros	0.00087	0.000303	2.868	635223	Anc Brazil	Amazonian
Yoruba.DG	Brazil_Limao_Sambaqui_500BP.AG	Colombia_Boyaca1_LaSalina	Colombia_Terreros	0.000733	0.000274	2.671	643359	Anc Brazil	Amazonian
Yoruba.DG	Brazil_Limao_Sambaqui_500BP.AG	Colombia_Soacha_520BP	Colombia_Terreros	0.001248	0.000495	2.523	564309	Anc Brazil	Amazonian
Yoruba.DG	Brazil_Limao_Sambaqui_500BP.AG	Colombia_Terregrande	Colombia_Terreros	0.000945	0.000698	1.354	126958	Anc Brazil	Amazonian
Yoruba.DG	Brazil_LocaDoSuin_Sambaqui_9100BP.AG	Colombia_Soacha_520BP	Colombia_Terreros	0.001139	0.00059	1.929	306118	Anc Brazil	Amazonian
Yoruba.DG	Brazil_LocaDoSuin_Sambaqui_9100BP.AG	Colombia_Boyaca1_LaSalina	Colombia_Terreros	0.000548	0.000318	1.725	338653	Anc Brazil	Amazonian
Yoruba.DG	Brazil_LocaDoSuin_Sambaqui_9100BP.AG	Colombia_LagunadelaHerrera_2000BP	Colombia_Terreros	0.000532	0.000338	1.576	335667	Anc Brazil	Amazonian
Yoruba.DG	Brazil_LocaDoSuin_Sambaqui_9100BP.AG	Colombia_Boyaca2	Colombia_Terreros	0.000377	0.000307	1.229	338822	Anc Brazil	Amazonian
Yoruba.DG	Brazil_LocaDoSuin_Sambaqui_9100BP.AG	Colombia_Terregrande	Colombia_Terreros	0.000916	0.00086	1.065	73719	Anc Brazil	Amazonian
Yoruba.DG	Brazil_LocaDoSuin_Sambaqui_9100BP.AG	Colombia_Cundinamarca	Colombia_Terreros	0.000159	0.000278	0.573	338961	Anc Brazil	Amazonian
Yoruba.DG	Brazil_Moraes_5800BP.AG	Colombia_Cundinamarca	Colombia_Terreros	0.000816	0.000271	3.005	275978	Anc Brazil	Amazonian
Yoruba.DG	Brazil_Moraes_5800BP.AG	Colombia_LagunadelaHerrera_2000BP	Colombia_Terreros	0.000974	0.000362	2.694	272793	Anc Brazil	Amazonian
Yoruba.DG	Brazil_Moraes_5800BP.AG	Colombia_Boyaca1_LaSalina	Colombia_Terreros	0.000797	0.00032	2.487	275718	Anc Brazil	Amazonian
Yoruba.DG	Brazil_Moraes_5800BP.AG	Colombia_Boyaca2	Colombia_Terreros	0.000741	0.000307	2.411	275814	Anc Brazil	Amazonian
Yoruba.DG	Brazil_Moraes_5800BP.AG	Colombia_Terregrande	Colombia_Terreros	0.001548	0.000963	1.608	58231	Anc Brazil	Amazonian
Yoruba.DG	Brazil_Moraes_5800BP.AG	Colombia_Soacha_520BP	Colombia_Terreros	0.000785	0.000592	1.325	245546	Anc Brazil	Amazonian
Yoruba.DG	Brazil_PalmeirasXingu_Sambaqui_500BP.AG	Colombia_Soacha_520BP	Colombia_Terreros	0.002185	0.000541	4.042	316618	Anc Brazil	Amazonian
Yoruba.DG	Brazil_PalmeirasXingu_Sambaqui_500BP.AG	Colombia_Boyaca2	Colombia_Terreros	0.000472	0.000291	1.624	352888	Anc Brazil	Amazonian
Yoruba.DG	Brazil_PalmeirasXingu_Sambaqui_500BP.AG	Colombia_Terregrande	Colombia_Terreros	0.001219	0.000859	1.419	75129	Anc Brazil	Amazonian
Yoruba.DG	Brazil_PalmeirasXingu_Sambaqui_500BP.AG	Colombia_LagunadelaHerrera_2000BP	Colombia_Terreros	0.000357	0.000325	1.099	349555	Anc Brazil	Amazonian
Yoruba.DG	Brazil_PalmeirasXingu_Sambaqui_500BP.AG	Colombia_Cundinamarca	Colombia_Terreros	0.000282	0.000258	1.094	353061	Anc Brazil	Amazonian
Yoruba.DG	Brazil_PalmeirasXingu_Sambaqui_500BP.AG	Colombia_Boyaca1_LaSalina	Colombia_Terreros	0.000286	0.000293	0.975	352786	Anc Brazil	Amazonian
Yoruba.DG	Brazil_RN_ALE_MH_HG_4600BP.AG	Colombia_Soacha_520BP	Colombia_Terreros	0.001002	0.0006	1.67	216022	Anc Brazil	Amazonian
Yoruba.DG	Brazil_RN_ALE_MH_HG_4600BP.AG	Colombia_Boyaca2	Colombia_Terreros	3.4e-05	0.000313	0.109	240992	Anc Brazil	Amazonian
Yoruba.DG	Brazil_RN_ALE_MH_HG_4600BP.AG	Colombia_LagunadelaHerrera_2000BP	Colombia_Terreros	3.1e-05	0.000371	0.083	238720	Anc Brazil	Amazonian
Yoruba.DG	Brazil_RN_ALE_MH_HG_4600BP.AG	Colombia_Boyaca1_LaSalina	Colombia_Terreros	-2.4e-05	0.000319	-0.074	240904	Anc Brazil	Amazonian
Yoruba.DG	Brazil_RN_ALE_MH_HG_4600BP.AG	Colombia_Cundinamarca	Colombia_Terreros	-4.7e-05	0.000286	-0.166	241101	Anc Brazil	Amazonian
Yoruba.DG	Brazil_RN_ALE_MH_HG_4600BP.AG	Colombia_Terregrande	Colombia_Terreros	-0.001125	0.000987	-1.14	52016	Anc Brazil	Amazonian
Yoruba.DG	Brazil_Sumidouro_ca10000BP.SG	Colombia_LagunadelaHerrera_2000BP	Colombia_Terreros	0.000425	0.000218	1.947	886750	Anc Brazil	Amazonian
Yoruba.DG	Brazil_Sumidouro_ca10000BP.SG	Colombia_Soacha_520BP	Colombia_Terreros	0.000638	0.000379	1.683	749819	Anc Brazil	Amazonian
Yoruba.DG	Brazil_Sumidouro_ca10000BP.SG	Colombia_Boyaca2	Colombia_Terreros	0.000244	0.000189	1.293	913978	Anc Brazil	Amazonian
Yoruba.DG	Brazil_Sumidouro_ca10000BP.SG	Colombia_Boyaca1_LaSalina	Colombia_Terreros	0.000251	0.000203	1.237	911957	Anc Brazil	Amazonian
Yoruba.DG	Brazil_Sumidouro_ca10000BP.SG	Colombia_Cundinamarca	Colombia_Terreros	0.000174	0.000168	1.034	917114	Anc Brazil	Amazonian
Yoruba.DG	Brazil_Sumidouro_ca10000BP.SG	Colombia_Terregrande	Colombia_Terreros	5.1e-05	0.000482	0.106	157469	Anc Brazil	Amazonian
Yoruba.DG	Brazil_VauUna_Sambaqui_600BP.AG	Colombia_LagunadelaHerrera_2000BP	Colombia_Terreros	0.000839	0.000287	2.921	655243	Anc Brazil	Amazonian
Yoruba.DG	Brazil_VauUna_Sambaqui_600BP.AG	Colombia_Cundinamarca	Colombia_Terreros	0.000582	0.000228	2.555	665240	Anc Brazil	Amazonian
Yoruba.DG	Brazil_VauUna_Sambaqui_600BP.AG	Colombia_Boyaca2	Colombia_Terreros	0.000622	0.000246	2.528	664719	Anc Brazil	Amazonian
Yoruba.DG	Brazil_VauUna_Sambaqui_600BP.AG	Colombia_Boyaca1_LaSalina	Colombia_Terreros	0.000375	0.000263	1.428	664250	Anc Brazil	Amazonian
Yoruba.DG	Brazil_VauUna_Sambaqui_600BP.AG	Colombia_Soacha_520BP	Colombia_Terreros	0.000627	0.000508	1.235	580473	Anc Brazil	Amazonian
Yoruba.DG	Brazil_VauUna_Sambaqui_600BP.AG	Colombia_Terregrande	Colombia_Terreros	0.000238	0.00067	0.355	130309	Anc Brazil	Amazonian
Yoruba.DG	Caribbean_Ceramic.AG	Colombia_LagunadelaHerrera_2000BP	Colombia_Terreros	0.000676	0.000176	3.838	886950	Anc Caribbean	Caribbean
Yoruba.DG	Caribbean_Ceramic.AG	Colombia_Boyaca1_LaSalina	Colombia_Terreros	0.000595	0.000159	3.728	912232	Anc Caribbean	Caribbean
Yoruba.DG	Caribbean_Ceramic.AG	Colombia_Boyaca2	Colombia_Terreros	0.000494	0.000151	3.269	914255	Anc Caribbean	Caribbean
Yoruba.DG	Caribbean_Ceramic.AG	Colombia_Cundinamarca	Colombia_Terreros	0.000421	0.000135	3.123	917387	Anc Caribbean	Caribbean
Yoruba.DG	Caribbean_Ceramic.AG	Colombia_Soacha_520BP	Colombia_Terreros	0.000831	0.000291	2.853	749959	Anc Caribbean	Caribbean
Yoruba.DG	Caribbean_Ceramic.AG	Colombia_Terregrande	Colombia_Terreros	0.000761	0.000391	1.945	157499	Anc Caribbean	Caribbean
Yoruba.DG	Caribbean_PreCeramic.AG	Colombia_LagunadelaHerrera_2000BP	Colombia_Terreros	0.000468	0.000219	2.14	886907	Anc Caribbean 2	Caribbean
Yoruba.DG	Caribbean_PreCeramic.AG	Colombia_Boyaca1_LaSalina	Colombia_Terreros	0.000244	0.000199	1.227	912139	Anc Caribbean 2	Caribbean
Yoruba.DG	Caribbean_PreCeramic.AG	Colombia_Cundinamarca	Colombia_Terreros	0.000102	0.00017	0.6	917240	Anc Caribbean 2	Caribbean
Yoruba.DG	Caribbean_PreCeramic.AG	Colombia_Soacha_520BP	Colombia_Terreros	0.0002	0.000367	0.546	749936	Anc Caribbean 2	Caribbean
Yoruba.DG	Caribbean_PreCeramic.AG	Colombia_Boyaca2	Colombia_Terreros	6e-05	0.000197	0.306	914153	Anc Caribbean 2	Caribbean
Yoruba.DG	Caribbean_PreCeramic.AG	Colombia_Terregrande	Colombia_Terreros	-3e-05	0.000472	-0.063	157494	Anc Caribbean 2	Caribbean
Yoruba.DG	Chile_CaletaHuelen_MH_1100BP.AG	Colombia_Soacha_520BP	Colombia_Terreros	0.000779	0.000524	1.487	380162	Anc Chile	Andean
Yoruba.DG	Chile_CaletaHuelen_MH_1100BP.AG	Colombia_Boyaca1_LaSalina	Colombia_Terreros	0.000284	0.00028	1.013	432943	Anc Chile	Andean
Yoruba.DG	Chile_CaletaHuelen_MH_1100BP.AG	Colombia_LagunadelaHerrera_2000BP	Colombia_Terreros	0.000181	0.000303	0.598	427673	Anc Chile	Andean
Yoruba.DG	Chile_CaletaHuelen_MH_1100BP.AG	Colombia_Terregrande	Colombia_Terreros	0.000404	0.000756	0.535	87036	Anc Chile	Andean
Yoruba.DG	Chile_CaletaHuelen_MH_1100BP.AG	Colombia_Cundinamarca	Colombia_Terreros	6.7e-05	0.000232	0.291	433399	Anc Chile	Andean
Yoruba.DG	Chile_CaletaHuelen_MH_1100BP.AG	Colombia_Boyaca2	Colombia_Terreros	1e-05	0.000261	0.038	433189	Anc Chile	Andean
Yoruba.DG	Chile_Conchali_700BP.AG	Colombia_Boyaca1_LaSalina	Colombia_Terreros	0.000534	0.000221	2.412	838138	Anc Chile	Andean
Yoruba.DG	Chile_Conchali_700BP.AG	Colombia_LagunadelaHerrera_2000BP	Colombia_Terreros	0.000558	0.000244	2.288	824149	Anc Chile	Andean
Yoruba.DG	Chile_Conchali_700BP.AG	Colombia_Soacha_520BP	Colombia_Terreros	0.000605	0.000415	1.458	712459	Anc Chile	Andean
Yoruba.DG	Chile_Conchali_700BP.AG	Colombia_Cundinamarca	Colombia_Terreros	0.000259	0.00019	1.36	839236	Anc Chile	Andean
Yoruba.DG	Chile_Conchali_700BP.AG	Colombia_Boyaca2	Colombia_Terreros	0.000263	0.000211	1.247	838741	Anc Chile	Andean
Yoruba.DG	Chile_Conchali_700BP.AG	Colombia_Terregrande	Colombia_Terreros	0.00067	0.000539	1.243	153293	Anc Chile	Andean
Yoruba.DG	Chile_LIP_Pukara_600BP.AG	Colombia_Soacha_520BP	Colombia_Terreros	0.001511	0.000688	2.195	142196	Anc Chile	Andean
Yoruba.DG	Chile_LIP_Pukara_600BP.AG	Colombia_Cundinamarca	Colombia_Terreros	0.000594	0.00034	1.747	162221	Anc Chile	Andean
Yoruba.DG	Chile_LIP_Pukara_600BP.AG	Colombia_Boyaca2	Colombia_Terreros	0.000615	0.000377	1.632	162166	Anc Chile	Andean
Yoruba.DG	Chile_LIP_Pukara_600BP.AG	Colombia_Boyaca1_LaSalina	Colombia_Terreros	0.000545	0.000385	1.416	162101	Anc Chile	Andean
Yoruba.DG	Chile_LIP_Pukara_600BP.AG	Colombia_LagunadelaHerrera_2000BP	Colombia_Terreros	0.000456	0.000428	1.065	160207	Anc Chile	Andean
Yoruba.DG	Chile_LIP_Pukara_600BP.AG	Colombia_Terregrande	Colombia_Terreros	0.000697	0.001178	0.592	32776	Anc Chile	Andean
Yoruba.DG	Chile_LIP_Pukara_700BP.AG	Colombia_LagunadelaHerrera_2000BP	Colombia_Terreros	0.001023	0.000391	2.618	189569	Anc Chile	Andean
Yoruba.DG	Chile_LIP_Pukara_700BP.AG	Colombia_Cundinamarca	Colombia_Terreros	0.000652	0.000304	2.143	190994	Anc Chile	Andean
Yoruba.DG	Chile_LIP_Pukara_700BP.AG	Colombia_Boyaca2	Colombia_Terreros	0.000575	0.000332	1.731	190970	Anc Chile	Andean
Yoruba.DG	Chile_LIP_Pukara_700BP.AG	Colombia_Soacha_520BP	Colombia_Terreros	0.001093	0.000658	1.661	172829	Anc Chile	Andean
Yoruba.DG	Chile_LIP_Pukara_700BP.AG	Colombia_Boyaca1_LaSalina	Colombia_Terreros	0.000511	0.000348	1.466	190935	Anc Chile	Andean
Yoruba.DG	Chile_LIP_Pukara_700BP.AG	Colombia_Terregrande	Colombia_Terreros	0.000293	0.001101	0.266	41970	Anc Chile	Andean
Yoruba.DG	Chile_LosRieles_12000BP.AG	Colombia_Boyaca2	Colombia_Terreros	0.000689	0.000263	2.623	752865	Anc Chile	Andean
Yoruba.DG	Chile_LosRieles_12000BP.AG	Colombia_Soacha_520BP	Colombia_Terreros	0.001238	0.000525	2.356	651312	Anc Chile	Andean
Yoruba.DG	Chile_LosRieles_12000BP.AG	Colombia_Cundinamarca	Colombia_Terreros	0.000483	0.000228	2.121	753309	Anc Chile	Andean
Yoruba.DG	Chile_LosRieles_12000BP.AG	Colombia_LagunadelaHerrera_2000BP	Colombia_Terreros	0.000646	0.000305	2.115	741988	Anc Chile	Andean
Yoruba.DG	Chile_LosRieles_12000BP.AG	Colombia_Boyaca1_LaSalina	Colombia_Terreros	0.000547	0.00027	2.023	752438	Anc Chile	Andean
Yoruba.DG	Chile_LosRieles_12000BP.AG	Colombia_Terregrande	Colombia_Terreros	0.000528	0.000673	0.784	144065	Anc Chile	Andean
Yoruba.DG	Chile_LosRieles_5100BP.AG	Colombia_LagunadelaHerrera_2000BP	Colombia_Terreros	0.000601	0.000296	2.028	733438	Anc Chile	Andean
Yoruba.DG	Chile_LosRieles_5100BP.AG	Colombia_Soacha_520BP	Colombia_Terreros	0.000919	0.000493	1.863	646002	Anc Chile	Andean
Yoruba.DG	Chile_LosRieles_5100BP.AG	Colombia_Boyaca1_LaSalina	Colombia_Terreros	0.000353	0.000275	1.282	742823	Anc Chile	Andean
Yoruba.DG	Chile_LosRieles_5100BP.AG	Colombia_Cundinamarca	Colombia_Terreros	0.000103	0.000223	0.461	743376	Anc Chile	Andean
Yoruba.DG	Chile_LosRieles_5100BP.AG	Colombia_Terregrande	Colombia_Terreros	7.9e-05	0.000718	0.109	143324	Anc Chile	Andean
Yoruba.DG	Chile_LosRieles_5100BP.AG	Colombia_Boyaca2	Colombia_Terreros	1e-06	0.000255	0.002	743092	Anc Chile	Andean
Yoruba.DG	Chile_NorthTierradelFuego_Selknam_100BP.AG	Colombia_LagunadelaHerrera_2000BP	Colombia_Terreros	0.000468	0.000316	1.481	603556	Anc Chile	Andean
Yoruba.DG	Chile_NorthTierradelFuego_Selknam_100BP.AG	Colombia_Boyaca1_LaSalina	Colombia_Terreros	0.000358	0.000281	1.276	614382	Anc Chile	Andean
Yoruba.DG	Chile_NorthTierradelFuego_Selknam_100BP.AG	Colombia_Terregrande	Colombia_Terreros	0.000549	0.000739	0.743	115854	Anc Chile	Andean
Yoruba.DG	Chile_NorthTierradelFuego_Selknam_100BP.AG	Colombia_Boyaca2	Colombia_Terreros	0.000177	0.000276	0.642	614926	Anc Chile	Andean
Yoruba.DG	Chile_NorthTierradelFuego_Selknam_100BP.AG	Colombia_Cundinamarca	Colombia_Terreros	0.000154	0.000242	0.637	615491	Anc Chile	Andean
Yoruba.DG	Chile_NorthTierradelFuego_Selknam_100BP.AG	Colombia_Soacha_520BP	Colombia_Terreros	0.000144	0.00049	0.293	526709	Anc Chile	Andean
Yoruba.DG	Chile_PicaOcho_700BP.AG	Colombia_LagunadelaHerrera_2000BP	Colombia_Terreros	0.000474	0.000294	1.614	496448	Anc Chile	Andean
Yoruba.DG	Chile_PicaOcho_700BP.AG	Colombia_Boyaca1_LaSalina	Colombia_Terreros	0.000429	0.000271	1.585	500258	Anc Chile	Andean
Yoruba.DG	Chile_PicaOcho_700BP.AG	Colombia_Boyaca2	Colombia_Terreros	0.000417	0.000264	1.581	500385	Anc Chile	Andean
Yoruba.DG	Chile_PicaOcho_700BP.AG	Colombia_Cundinamarca	Colombia_Terreros	0.000353	0.000231	1.527	500499	Anc Chile	Andean
Yoruba.DG	Chile_PicaOcho_700BP.AG	Colombia_Soacha_520BP	Colombia_Terreros	0.000584	0.000502	1.162	450662	Anc Chile	Andean
Yoruba.DG	Chile_PicaOcho_700BP.AG	Colombia_Terregrande	Colombia_Terreros	5.5e-05	0.00075	0.074	106990	Anc Chile	Andean
Yoruba.DG	Chile_PuntaSantaAna_7300BP.SG	Colombia_Cundinamarca	Colombia_Terreros	0.000793	0.000235	3.371	726630	Anc Chile	Andean
Yoruba.DG	Chile_PuntaSantaAna_7300BP.SG	Colombia_Boyaca1_LaSalina	Colombia_Terreros	0.000818	0.000269	3.034	723188	Anc Chile	Andean
Yoruba.DG	Chile_PuntaSantaAna_7300BP.SG	Colombia_Boyaca2	Colombia_Terreros	0.000761	0.000264	2.885	724530	Anc Chile	Andean
Yoruba.DG	Chile_PuntaSantaAna_7300BP.SG	Colombia_LagunadelaHerrera_2000BP	Colombia_Terreros	0.000807	0.000298	2.706	705402	Anc Chile	Andean
Yoruba.DG	Chile_PuntaSantaAna_7300BP.SG	Colombia_Terregrande	Colombia_Terreros	0.001674	0.000713	2.348	128780	Anc Chile	Andean
Yoruba.DG	Chile_PuntaSantaAna_7300BP.SG	Colombia_Soacha_520BP	Colombia_Terreros	0.001117	0.000506	2.209	601894	Anc Chile	Andean
Yoruba.DG	Chile_SouthernContinent_Aonikenk_400BP.AG	Colombia_LagunadelaHerrera_2000BP	Colombia_Terreros	0.000805	0.000307	2.62	458716	Anc Chile	Andean
Yoruba.DG	Chile_SouthernContinent_Aonikenk_400BP.AG	Colombia_Soacha_520BP	Colombia_Terreros	0.001251	0.000545	2.295	402188	Anc Chile	Andean
Yoruba.DG	Chile_SouthernContinent_Aonikenk_400BP.AG	Colombia_Boyaca1_LaSalina	Colombia_Terreros	0.000465	0.000297	1.566	466284	Anc Chile	Andean
Yoruba.DG	Chile_SouthernContinent_Aonikenk_400BP.AG	Colombia_Cundinamarca	Colombia_Terreros	0.000348	0.00025	1.394	467041	Anc Chile	Andean
Yoruba.DG	Chile_SouthernContinent_Aonikenk_400BP.AG	Colombia_Boyaca2	Colombia_Terreros	0.000247	0.000287	0.86	466685	Anc Chile	Andean
Yoruba.DG	Chile_SouthernContinent_Aonikenk_400BP.AG	Colombia_Terregrande	Colombia_Terreros	0.000464	0.000833	0.556	89878	Anc Chile	Andean
Yoruba.DG	Chile_WesternArchipelago_Ayayema_5100BP.SG	Colombia_Boyaca1_LaSalina	Colombia_Terreros	0.000419	0.000278	1.509	911914	Anc Chile	Andean
Yoruba.DG	Chile_WesternArchipelago_Ayayema_5100BP.SG	Colombia_Terregrande	Colombia_Terreros	0.000751	0.000664	1.131	157462	Anc Chile	Andean
Yoruba.DG	Chile_WesternArchipelago_Ayayema_5100BP.SG	Colombia_LagunadelaHerrera_2000BP	Colombia_Terreros	0.000295	0.00029	1.017	886708	Anc Chile	Andean
Yoruba.DG	Chile_WesternArchipelago_Ayayema_5100BP.SG	Colombia_Soacha_520BP	Colombia_Terreros	0.000507	0.000512	0.99	749783	Anc Chile	Andean
Yoruba.DG	Chile_WesternArchipelago_Ayayema_5100BP.SG	Colombia_Cundinamarca	Colombia_Terreros	0.000173	0.000234	0.74	917068	Anc Chile	Andean
Yoruba.DG	Chile_WesternArchipelago_Ayayema_5100BP.SG	Colombia_Boyaca2	Colombia_Terreros	3.8e-05	0.00026	0.145	913935	Anc Chile	Andean
Yoruba.DG	Chile_WesternArchipelago_Kaweskar_1200BP.SG	Colombia_LagunadelaHerrera_2000BP	Colombia_Terreros	0.000477	0.0003	1.59	860447	Anc Chile	Andean
Yoruba.DG	Chile_WesternArchipelago_Kaweskar_1200BP.SG	Colombia_Boyaca1_LaSalina	Colombia_Terreros	0.000279	0.000264	1.056	884391	Anc Chile	Andean
Yoruba.DG	Chile_WesternArchipelago_Kaweskar_1200BP.SG	Colombia_Soacha_520BP	Colombia_Terreros	0.000439	0.00049	0.897	728817	Anc Chile	Andean
Yoruba.DG	Chile_WesternArchipelago_Kaweskar_1200BP.SG	Colombia_Terregrande	Colombia_Terreros	0.000456	0.000664	0.686	153502	Anc Chile	Andean
Yoruba.DG	Chile_WesternArchipelago_Kaweskar_1200BP.SG	Colombia_Boyaca2	Colombia_Terreros	0.000154	0.000256	0.6	886311	Anc Chile	Andean
Yoruba.DG	Chile_WesternArchipelago_Kaweskar_1200BP.SG	Colombia_Cundinamarca	Colombia_Terreros	0.000131	0.000227	0.577	889258	Anc Chile	Andean
Yoruba.DG	Chile_WesternArchipelago_Kaweskar_800BP.SG	Colombia_Boyaca1_LaSalina	Colombia_Terreros	0.000432	0.000265	1.627	911172	Anc Chile	Andean
Yoruba.DG	Chile_WesternArchipelago_Kaweskar_800BP.SG	Colombia_Soacha_520BP	Colombia_Terreros	0.000797	0.000515	1.547	749321	Anc Chile	Andean
Yoruba.DG	Chile_WesternArchipelago_Kaweskar_800BP.SG	Colombia_Cundinamarca	Colombia_Terreros	0.000264	0.00023	1.146	916298	Anc Chile	Andean
Yoruba.DG	Chile_WesternArchipelago_Kaweskar_800BP.SG	Colombia_Boyaca2	Colombia_Terreros	0.000269	0.000257	1.046	913186	Anc Chile	Andean
Yoruba.DG	Chile_WesternArchipelago_Kaweskar_800BP.SG	Colombia_LagunadelaHerrera_2000BP	Colombia_Terreros	0.000258	0.000298	0.867	886025	Anc Chile	Andean
Yoruba.DG	Chile_WesternArchipelago_Kaweskar_800BP.SG	Colombia_Terregrande	Colombia_Terreros	0.000429	0.000653	0.657	157388	Anc Chile	Andean
Yoruba.DG	Chile_Yamana_BeagleChannel_800BP.SG	Colombia_LagunadelaHerrera_2000BP	Colombia_Terreros	0.000971	0.000266	3.643	886773	Anc Chile	Andean
Yoruba.DG	Chile_Yamana_BeagleChannel_800BP.SG	Colombia_Boyaca1_LaSalina	Colombia_Terreros	0.000763	0.000239	3.198	911999	Anc Chile	Andean
Yoruba.DG	Chile_Yamana_BeagleChannel_800BP.SG	Colombia_Cundinamarca	Colombia_Terreros	0.000445	0.000203	2.193	917151	Anc Chile	Andean
Yoruba.DG	Chile_Yamana_BeagleChannel_800BP.SG	Colombia_Boyaca2	Colombia_Terreros	0.000489	0.000226	2.165	914019	Anc Chile	Andean
Yoruba.DG	Chile_Yamana_BeagleChannel_800BP.SG	Colombia_Soacha_520BP	Colombia_Terreros	0.000768	0.000416	1.847	749826	Anc Chile	Andean
Yoruba.DG	Chile_Yamana_BeagleChannel_800BP.SG	Colombia_Terregrande	Colombia_Terreros	0.000979	0.000561	1.745	157473	Anc Chile	Andean
Yoruba.DG	Colombia_SB_HG	Colombia_LagunadelaHerrera_2000BP	Colombia_Terreros	0.000494	0.000199	2.484	886413	Anc Colombia	Colombia HG
Yoruba.DG	Colombia_SB_HG	Colombia_Terregrande	Colombia_Terreros	0.00074	0.000441	1.679	157482	Anc Colombia	Colombia HG
Yoruba.DG	Colombia_SB_HG	Colombia_Soacha_520BP	Colombia_Terreros	0.000499	0.000332	1.505	749692	Anc Colombia	Colombia HG
Yoruba.DG	Colombia_SB_HG	Colombia_Cundinamarca	Colombia_Terreros	0.000213	0.000152	1.397	915848	Anc Colombia	Colombia HG
Yoruba.DG	Colombia_SB_HG	Colombia_Boyaca1_LaSalina	Colombia_Terreros	0.00016	0.000186	0.859	911388	Anc Colombia	Colombia HG
Yoruba.DG	Colombia_SB_HG	Colombia_Boyaca2	Colombia_Terreros	9e-05	0.000173	0.519	913258	Anc Colombia	Colombia HG
Yoruba.DG	Curacao_Ceramic.AG	Colombia_LagunadelaHerrera_2000BP	Colombia_Terreros	0.000575	0.000219	2.622	862842	Anc Caribbean	Chibchan Admixed
Yoruba.DG	Curacao_Ceramic.AG	Colombia_Soacha_520BP	Colombia_Terreros	0.000828	0.000353	2.342	736706	Anc Caribbean	Chibchan Admixed
Yoruba.DG	Curacao_Ceramic.AG	Colombia_Boyaca1_LaSalina	Colombia_Terreros	0.000473	0.00021	2.256	881770	Anc Caribbean	Chibchan Admixed
Yoruba.DG	Curacao_Ceramic.AG	Colombia_Terregrande	Colombia_Terreros	0.00103	0.000487	2.116	156247	Anc Caribbean	Chibchan Admixed
Yoruba.DG	Curacao_Ceramic.AG	Colombia_Cundinamarca	Colombia_Terreros	0.000358	0.000173	2.066	883620	Anc Caribbean	Chibchan Admixed
Yoruba.DG	Curacao_Ceramic.AG	Colombia_Boyaca2	Colombia_Terreros	0.000347	0.000194	1.791	882649	Anc Caribbean	Chibchan Admixed
Yoruba.DG	Mexico_ChichenItza_MayaLowlands_LateClassic.AG	Colombia_Soacha_520BP	Colombia_Terreros	0.000819	0.000286	2.861	749948	Anc Mayan	Mayan
Yoruba.DG	Mexico_ChichenItza_MayaLowlands_LateClassic.AG	Colombia_LagunadelaHerrera_2000BP	Colombia_Terreros	0.000499	0.000175	2.845	886925	Anc Mayan	Mayan
Yoruba.DG	Mexico_ChichenItza_MayaLowlands_LateClassic.AG	Colombia_Boyaca1_LaSalina	Colombia_Terreros	0.000367	0.000163	2.256	912179	Anc Mayan	Mayan
Yoruba.DG	Mexico_ChichenItza_MayaLowlands_LateClassic.AG	Colombia_Cundinamarca	Colombia_Terreros	0.000296	0.000136	2.185	917276	Anc Mayan	Mayan
Yoruba.DG	Mexico_ChichenItza_MayaLowlands_LateClassic.AG	Colombia_Boyaca2	Colombia_Terreros	0.000287	0.000153	1.875	914191	Anc Mayan	Mayan
Yoruba.DG	Mexico_ChichenItza_MayaLowlands_LateClassic.AG	Colombia_Terregrande	Colombia_Terreros	0.000516	0.000387	1.332	157497	Anc Mayan	Mayan
Yoruba.DG	Mexico_Chihuahua_Medieval.SG	Colombia_Soacha_520BP	Colombia_Terreros	0.000299	0.000508	0.589	496838	Anc Mexico	Mesoamerican
Yoruba.DG	Mexico_Chihuahua_Medieval.SG	Colombia_LagunadelaHerrera_2000BP	Colombia_Terreros	6.6e-05	0.000311	0.213	581711	Anc Mexico	Mesoamerican
Yoruba.DG	Mexico_Chihuahua_Medieval.SG	Colombia_Boyaca2	Colombia_Terreros	-3.4e-05	0.000271	-0.126	597095	Anc Mexico	Mesoamerican
Yoruba.DG	Mexico_Chihuahua_Medieval.SG	Colombia_Boyaca1_LaSalina	Colombia_Terreros	-8.9e-05	0.00029	-0.308	595998	Anc Mexico	Mesoamerican
Yoruba.DG	Mexico_Chihuahua_Medieval.SG	Colombia_Cundinamarca	Colombia_Terreros	-0.000137	0.000241	-0.567	598676	Anc Mexico	Mesoamerican
Yoruba.DG	Mexico_Chihuahua_Medieval.SG	Colombia_Terregrande	Colombia_Terreros	-0.00045	0.000717	-0.628	105893	Anc Mexico	Mesoamerican
Yoruba.DG	Mexico_CoyoteCave_950BP.AG	Colombia_Terregrande	Colombia_Terreros	0.000298	0.000721	0.414	102472	Anc Mexico	Mesoamerican
Yoruba.DG	Mexico_CoyoteCave_950BP.AG	Colombia_Soacha_520BP	Colombia_Terreros	8e-05	0.000522	0.154	428872	Anc Mexico	Mesoamerican
Yoruba.DG	Mexico_CoyoteCave_950BP.AG	Colombia_Boyaca2	Colombia_Terreros	3.3e-05	0.000263	0.127	475782	Anc Mexico	Mesoamerican
Yoruba.DG	Mexico_CoyoteCave_950BP.AG	Colombia_LagunadelaHerrera_2000BP	Colombia_Terreros	1.2e-05	0.0003	0.039	472408	Anc Mexico	Mesoamerican
Yoruba.DG	Mexico_CoyoteCave_950BP.AG	Colombia_Cundinamarca	Colombia_Terreros	-2.1e-05	0.000239	-0.086	475858	Anc Mexico	Mesoamerican
Yoruba.DG	Mexico_CoyoteCave_950BP.AG	Colombia_Boyaca1_LaSalina	Colombia_Terreros	-2.5e-05	0.000275	-0.092	475686	Anc Mexico	Mesoamerican
Yoruba.DG	Mexico_CuevaDeLosMuertosChiquitos_1100BP.AG	Colombia_LagunadelaHerrera_2000BP	Colombia_Terreros	0.000602	0.000193	3.115	882534	Anc Mexico	Mesoamerican
Yoruba.DG	Mexico_CuevaDeLosMuertosChiquitos_1100BP.AG	Colombia_Boyaca1_LaSalina	Colombia_Terreros	0.000465	0.000176	2.645	906124	Anc Mexico	Mesoamerican
Yoruba.DG	Mexico_CuevaDeLosMuertosChiquitos_1100BP.AG	Colombia_Cundinamarca	Colombia_Terreros	0.000344	0.000149	2.302	909578	Anc Mexico	Mesoamerican
Yoruba.DG	Mexico_CuevaDeLosMuertosChiquitos_1100BP.AG	Colombia_Boyaca2	Colombia_Terreros	0.000346	0.000172	2.007	907680	Anc Mexico	Mesoamerican
Yoruba.DG	Mexico_CuevaDeLosMuertosChiquitos_1100BP.AG	Colombia_Soacha_520BP	Colombia_Terreros	0.000608	0.000323	1.883	747784	Anc Mexico	Mesoamerican
Yoruba.DG	Mexico_CuevaDeLosMuertosChiquitos_1100BP.AG	Colombia_Terregrande	Colombia_Terreros	0.000543	0.000439	1.236	157325	Anc Mexico	Mesoamerican
Yoruba.DG	Mexico_Guanajuato_Medieval.SG	Colombia_Soacha_520BP	Colombia_Terreros	0.000665	0.000566	1.174	238725	Anc Mexico	Mesoamerican
Yoruba.DG	Mexico_Guanajuato_Medieval.SG	Colombia_Boyaca1_LaSalina	Colombia_Terreros	8.7e-05	0.000291	0.298	282509	Anc Mexico	Mesoamerican
Yoruba.DG	Mexico_Guanajuato_Medieval.SG	Colombia_LagunadelaHerrera_2000BP	Colombia_Terreros	-5e-05	0.000344	-0.144	276586	Anc Mexico	Mesoamerican
Yoruba.DG	Mexico_Guanajuato_Medieval.SG	Colombia_Boyaca2	Colombia_Terreros	-0.00016	0.000294	-0.543	282865	Anc Mexico	Mesoamerican
Yoruba.DG	Mexico_Guanajuato_Medieval.SG	Colombia_Terregrande	Colombia_Terreros	-0.000738	0.000921	-0.801	51904	Anc Mexico	Mesoamerican
Yoruba.DG	Mexico_Guanajuato_Medieval.SG	Colombia_Cundinamarca	Colombia_Terreros	-0.000217	0.00027	-0.805	283389	Anc Mexico	Mesoamerican
Yoruba.DG	Mexico_Pericues_500BP.SG	Colombia_Cundinamarca	Colombia_Terreros	0.000472	0.000255	1.854	272208	Anc Mexico	Mesoamerican
Yoruba.DG	Mexico_Pericues_500BP.SG	Colombia_LagunadelaHerrera_2000BP	Colombia_Terreros	0.000578	0.000323	1.787	267311	Anc Mexico	Mesoamerican
Yoruba.DG	Mexico_Pericues_500BP.SG	Colombia_Boyaca2	Colombia_Terreros	0.000397	0.000282	1.408	271856	Anc Mexico	Mesoamerican
Yoruba.DG	Mexico_Pericues_500BP.SG	Colombia_Boyaca1_LaSalina	Colombia_Terreros	0.000401	0.000299	1.341	271574	Anc Mexico	Mesoamerican
Yoruba.DG	Mexico_Pericues_500BP.SG	Colombia_Soacha_520BP	Colombia_Terreros	0.000729	0.000554	1.318	234762	Anc Mexico	Mesoamerican
Yoruba.DG	Mexico_Pericues_500BP.SG	Colombia_Terregrande	Colombia_Terreros	0.000572	0.000898	0.637	52975	Anc Mexico	Mesoamerican
Yoruba.DG	Mexico_Queretaro_Medieval.SG	Colombia_LagunadelaHerrera_2000BP	Colombia_Terreros	0.000448	0.000219	2.042	880251	Anc Mexico	Mesoamerican
Yoruba.DG	Mexico_Queretaro_Medieval.SG	Colombia_Soacha_520BP	Colombia_Terreros	0.00058	0.000379	1.53	745082	Anc Mexico	Mesoamerican
Yoruba.DG	Mexico_Queretaro_Medieval.SG	Colombia_Boyaca1_LaSalina	Colombia_Terreros	0.000232	0.000195	1.193	904857	Anc Mexico	Mesoamerican
Yoruba.DG	Mexico_Queretaro_Medieval.SG	Colombia_Cundinamarca	Colombia_Terreros	3.8e-05	0.000167	0.23	909750	Anc Mexico	Mesoamerican
Yoruba.DG	Mexico_Queretaro_Medieval.SG	Colombia_Boyaca2	Colombia_Terreros	-1.6e-05	0.000197	-0.08	906774	Anc Mexico	Mesoamerican
Yoruba.DG	Mexico_Queretaro_Medieval.SG	Colombia_Terregrande	Colombia_Terreros	-6.1e-05	0.000522	-0.117	156756	Anc Mexico	Mesoamerican
Yoruba.DG	Mexico_Tayopa_1000BP.AG	Colombia_LagunadelaHerrera_2000BP	Colombia_Terreros	0.000413	0.000201	2.053	885167	Anc Mexico	Mesoamerican
Yoruba.DG	Mexico_Tayopa_1000BP.AG	Colombia_Boyaca1_LaSalina	Colombia_Terreros	0.000354	0.000175	2.025	909782	Anc Mexico	Mesoamerican
Yoruba.DG	Mexico_Tayopa_1000BP.AG	Colombia_Terregrande	Colombia_Terreros	0.000673	0.000425	1.584	157422	Anc Mexico	Mesoamerican
Yoruba.DG	Mexico_Tayopa_1000BP.AG	Colombia_Boyaca2	Colombia_Terreros	0.000248	0.000173	1.427	911610	Anc Mexico	Mesoamerican
Yoruba.DG	Mexico_Tayopa_1000BP.AG	Colombia_Cundinamarca	Colombia_Terreros	0.000166	0.000152	1.095	914158	Anc Mexico	Mesoamerican
Yoruba.DG	Mexico_Tayopa_1000BP.AG	Colombia_Soacha_520BP	Colombia_Terreros	0.000255	0.000339	0.751	749066	Anc Mexico	Mesoamerican
Yoruba.DG	Mexico_Trincheras_LaPlaya_1100BP.AG	Colombia_Terregrande	Colombia_Terreros	3.5e-05	0.000735	0.048	118117	Anc Mexico	Mesoamerican
Yoruba.DG	Mexico_Trincheras_LaPlaya_1100BP.AG	Colombia_LagunadelaHerrera_2000BP	Colombia_Terreros	5e-06	0.000305	0.017	554183	Anc Mexico	Mesoamerican
Yoruba.DG	Mexico_Trincheras_LaPlaya_1100BP.AG	Colombia_Soacha_520BP	Colombia_Terreros	-1.4e-05	0.000495	-0.028	501276	Anc Mexico	Mesoamerican
Yoruba.DG	Mexico_Trincheras_LaPlaya_1100BP.AG	Colombia_Boyaca1_LaSalina	Colombia_Terreros	-6.1e-05	0.000278	-0.219	557776	Anc Mexico	Mesoamerican
Yoruba.DG	Mexico_Trincheras_LaPlaya_1100BP.AG	Colombia_Cundinamarca	Colombia_Terreros	-0.000164	0.000239	-0.685	557911	Anc Mexico	Mesoamerican
Yoruba.DG	Mexico_Trincheras_LaPlaya_1100BP.AG	Colombia_Boyaca2	Colombia_Terreros	-0.000213	0.000267	-0.798	557850	Anc Mexico	Mesoamerican
Yoruba.DG	Mexico_Trincheras_LaPlaya_1900BP.AG	Colombia_Soacha_520BP	Colombia_Terreros	0.000825	0.000523	1.577	406831	Anc Mexico	Mesoamerican
Yoruba.DG	Mexico_Trincheras_LaPlaya_1900BP.AG	Colombia_Terregrande	Colombia_Terreros	0.000722	0.000789	0.915	98219	Anc Mexico	Mesoamerican
Yoruba.DG	Mexico_Trincheras_LaPlaya_1900BP.AG	Colombia_LagunadelaHerrera_2000BP	Colombia_Terreros	0.000197	0.0003	0.658	446298	Anc Mexico	Mesoamerican
Yoruba.DG	Mexico_Trincheras_LaPlaya_1900BP.AG	Colombia_Cundinamarca	Colombia_Terreros	0.000133	0.000238	0.56	449043	Anc Mexico	Mesoamerican
Yoruba.DG	Mexico_Trincheras_LaPlaya_1900BP.AG	Colombia_Boyaca2	Colombia_Terreros	9.6e-05	0.000261	0.366	448993	Anc Mexico	Mesoamerican
Yoruba.DG	Mexico_Trincheras_LaPlaya_1900BP.AG	Colombia_Boyaca1_LaSalina	Colombia_Terreros	5e-05	0.000264	0.189	448937	Anc Mexico	Mesoamerican
Yoruba.DG	Mexico_Trincheras_LaPlaya_2500BP.TW	Colombia_LagunadelaHerrera_2000BP	Colombia_Terreros	0.000679	0.000299	2.27	491042	Anc Mexico	Mesoamerican
Yoruba.DG	Mexico_Trincheras_LaPlaya_2500BP.TW	Colombia_Boyaca1_LaSalina	Colombia_Terreros	0.000361	0.000272	1.329	498016	Anc Mexico	Mesoamerican
Yoruba.DG	Mexico_Trincheras_LaPlaya_2500BP.TW	Colombia_Terregrande	Colombia_Terreros	0.000765	0.000721	1.061	98388	Anc Mexico	Mesoamerican
Yoruba.DG	Mexico_Trincheras_LaPlaya_2500BP.TW	Colombia_Cundinamarca	Colombia_Terreros	0.000117	0.000237	0.493	498883	Anc Mexico	Mesoamerican
Yoruba.DG	Mexico_Trincheras_LaPlaya_2500BP.TW	Colombia_Boyaca2	Colombia_Terreros	0.000126	0.000264	0.478	498370	Anc Mexico	Mesoamerican
Yoruba.DG	Mexico_Trincheras_LaPlaya_2500BP.TW	Colombia_Soacha_520BP	Colombia_Terreros	-0.000159	0.000521	-0.306	432193	Anc Mexico	Mesoamerican
Yoruba.DG	Mexico_Trincheras_LaPlaya_2800BP.AG	Colombia_Terregrande	Colombia_Terreros	0.001318	0.000763	1.727	80522	Anc Mexico	Mesoamerican
Yoruba.DG	Mexico_Trincheras_LaPlaya_2800BP.AG	Colombia_LagunadelaHerrera_2000BP	Colombia_Terreros	0.000274	0.00032	0.856	361544	Anc Mexico	Mesoamerican
Yoruba.DG	Mexico_Trincheras_LaPlaya_2800BP.AG	Colombia_Boyaca1_LaSalina	Colombia_Terreros	0.000171	0.000294	0.582	363660	Anc Mexico	Mesoamerican
Yoruba.DG	Mexico_Trincheras_LaPlaya_2800BP.AG	Colombia_Boyaca2	Colombia_Terreros	7.9e-05	0.000279	0.282	363706	Anc Mexico	Mesoamerican
Yoruba.DG	Mexico_Trincheras_LaPlaya_2800BP.AG	Colombia_Cundinamarca	Colombia_Terreros	5e-06	0.000248	0.019	363760	Anc Mexico	Mesoamerican
Yoruba.DG	Mexico_Trincheras_LaPlaya_2800BP.AG	Colombia_Soacha_520BP	Colombia_Terreros	-0.000621	0.000526	-1.181	329668	Anc Mexico	Mesoamerican
Yoruba.DG	Mexico_Trincheras_LaPlaya_600BP.AG	Colombia_Terregrande	Colombia_Terreros	0.000864	0.000477	1.809	156316	Anc Mexico	Mesoamerican
Yoruba.DG	Mexico_Trincheras_LaPlaya_600BP.AG	Colombia_Boyaca2	Colombia_Terreros	0.000314	0.000184	1.708	885201	Anc Mexico	Mesoamerican
Yoruba.DG	Mexico_Trincheras_LaPlaya_600BP.AG	Colombia_Boyaca1_LaSalina	Colombia_Terreros	0.000309	0.000192	1.611	884133	Anc Mexico	Mesoamerican
Yoruba.DG	Mexico_Trincheras_LaPlaya_600BP.AG	Colombia_LagunadelaHerrera_2000BP	Colombia_Terreros	0.00033	0.000215	1.538	864761	Anc Mexico	Mesoamerican
Yoruba.DG	Mexico_Trincheras_LaPlaya_600BP.AG	Colombia_Cundinamarca	Colombia_Terreros	0.000181	0.00016	1.137	886396	Anc Mexico	Mesoamerican
Yoruba.DG	Mexico_Trincheras_LaPlaya_600BP.AG	Colombia_Soacha_520BP	Colombia_Terreros	0.000383	0.000348	1.1	737799	Anc Mexico	Mesoamerican
Yoruba.DG	Panama_IsthmoColumbian_PreColonial.SG	Colombia_Soacha_520BP	Colombia_Terreros	0.000975	0.000385	2.534	624555	Anc Panama	Chibchan
Yoruba.DG	Panama_IsthmoColumbian_PreColonial.SG	Colombia_LagunadelaHerrera_2000BP	Colombia_Terreros	0.000471	0.000234	2.014	734843	Anc Panama	Chibchan
Yoruba.DG	Panama_IsthmoColumbian_PreColonial.SG	Colombia_Cundinamarca	Colombia_Terreros	0.000261	0.000179	1.457	758093	Anc Panama	Chibchan
Yoruba.DG	Panama_IsthmoColumbian_PreColonial.SG	Colombia_Boyaca1_LaSalina	Colombia_Terreros	0.000166	0.000212	0.785	754287	Anc Panama	Chibchan
Yoruba.DG	Panama_IsthmoColumbian_PreColonial.SG	Colombia_Terregrande	Colombia_Terreros	0.000265	0.00056	0.474	132757	Anc Panama	Chibchan
Yoruba.DG	Panama_IsthmoColumbian_PreColonial.SG	Colombia_Boyaca2	Colombia_Terreros	-2.2e-05	0.000206	-0.105	755802	Anc Panama	Chibchan
Yoruba.DG	Peru_Antaura_Tiwanaku.SG	Colombia_LagunadelaHerrera_2000BP	Colombia_Terreros	0.000829	0.000293	2.825	617232	Anc Peru	Andean
Yoruba.DG	Peru_Antaura_Tiwanaku.SG	Colombia_Boyaca2	Colombia_Terreros	0.000521	0.000264	1.975	627392	Anc Peru	Andean
Yoruba.DG	Peru_Antaura_Tiwanaku.SG	Colombia_Boyaca1_LaSalina	Colombia_Terreros	0.00044	0.000267	1.651	626917	Anc Peru	Andean
Yoruba.DG	Peru_Antaura_Tiwanaku.SG	Colombia_Cundinamarca	Colombia_Terreros	0.000379	0.000236	1.605	627965	Anc Peru	Andean
Yoruba.DG	Peru_Antaura_Tiwanaku.SG	Colombia_Terregrande	Colombia_Terreros	0.000981	0.000688	1.427	119077	Anc Peru	Andean
Yoruba.DG	Peru_Antaura_Tiwanaku.SG	Colombia_Soacha_520BP	Colombia_Terreros	0.000657	0.000509	1.292	538378	Anc Peru	Andean
Yoruba.DG	Peru_Chincha_LH.SG	Colombia_LagunadelaHerrera_2000BP	Colombia_Terreros	0.000535	0.0002	2.677	886137	Anc Peru	Andean
Yoruba.DG	Peru_Chincha_LH.SG	Colombia_Boyaca1_LaSalina	Colombia_Terreros	0.000458	0.000188	2.443	911321	Anc Peru	Andean
Yoruba.DG	Peru_Chincha_LH.SG	Colombia_Cundinamarca	Colombia_Terreros	0.000344	0.000159	2.168	916469	Anc Peru	Andean
Yoruba.DG	Peru_Chincha_LH.SG	Colombia_Soacha_520BP	Colombia_Terreros	0.000637	0.000326	1.953	749288	Anc Peru	Andean
Yoruba.DG	Peru_Chincha_LH.SG	Colombia_Boyaca2	Colombia_Terreros	0.000305	0.00018	1.693	913345	Anc Peru	Andean
Yoruba.DG	Peru_Chincha_LH.SG	Colombia_Terregrande	Colombia_Terreros	0.000613	0.000459	1.335	157353	Anc Peru	Andean
Yoruba.DG	Peru_Cotahuasi_Tiwanaku.SG	Colombia_LagunadelaHerrera_2000BP	Colombia_Terreros	0.000786	0.000294	2.67	483171	Anc Peru	Andean
Yoruba.DG	Peru_Cotahuasi_Tiwanaku.SG	Colombia_Boyaca2	Colombia_Terreros	0.000569	0.000261	2.176	489425	Anc Peru	Andean
Yoruba.DG	Peru_Cotahuasi_Tiwanaku.SG	Colombia_Cundinamarca	Colombia_Terreros	0.000478	0.00023	2.083	489701	Anc Peru	Andean
Yoruba.DG	Peru_Cotahuasi_Tiwanaku.SG	Colombia_Soacha_520BP	Colombia_Terreros	0.000944	0.000528	1.788	427606	Anc Peru	Andean
Yoruba.DG	Peru_Cotahuasi_Tiwanaku.SG	Colombia_Boyaca1_LaSalina	Colombia_Terreros	0.000478	0.000276	1.728	489144	Anc Peru	Andean
Yoruba.DG	Peru_Cotahuasi_Tiwanaku.SG	Colombia_Terregrande	Colombia_Terreros	0.000851	0.000753	1.13	97769	Anc Peru	Andean
Yoruba.DG	Peru_Cullcunche_Tiwanaku.SG	Colombia_LagunadelaHerrera_2000BP	Colombia_Terreros	0.0007	0.000299	2.341	459844	Anc Peru	Andean
Yoruba.DG	Peru_Cullcunche_Tiwanaku.SG	Colombia_Boyaca1_LaSalina	Colombia_Terreros	0.000378	0.000272	1.389	466193	Anc Peru	Andean
Yoruba.DG	Peru_Cullcunche_Tiwanaku.SG	Colombia_Boyaca2	Colombia_Terreros	0.000314	0.000263	1.192	466470	Anc Peru	Andean
Yoruba.DG	Peru_Cullcunche_Tiwanaku.SG	Colombia_Cundinamarca	Colombia_Terreros	0.000255	0.000238	1.073	466862	Anc Peru	Andean
Yoruba.DG	Peru_Cullcunche_Tiwanaku.SG	Colombia_Terregrande	Colombia_Terreros	0.000751	0.000765	0.982	92621	Anc Peru	Andean
Yoruba.DG	Peru_Cullcunche_Tiwanaku.SG	Colombia_Soacha_520BP	Colombia_Terreros	5.3e-05	0.000505	0.104	406171	Anc Peru	Andean
Yoruba.DG	Peru_Cuncaicha_4200BP.AG	Colombia_Soacha_520BP	Colombia_Terreros	0.001454	0.000493	2.953	613292	Anc Peru	Andean
Yoruba.DG	Peru_Cuncaicha_4200BP.AG	Colombia_Boyaca2	Colombia_Terreros	0.000523	0.00027	1.934	691927	Anc Peru	Andean
Yoruba.DG	Peru_Cuncaicha_4200BP.AG	Colombia_LagunadelaHerrera_2000BP	Colombia_Terreros	0.000536	0.000302	1.777	685162	Anc Peru	Andean
Yoruba.DG	Peru_Cuncaicha_4200BP.AG	Colombia_Cundinamarca	Colombia_Terreros	0.000375	0.000238	1.575	692153	Anc Peru	Andean
Yoruba.DG	Peru_Cuncaicha_4200BP.AG	Colombia_Boyaca1_LaSalina	Colombia_Terreros	0.000403	0.000287	1.404	691712	Anc Peru	Andean
Yoruba.DG	Peru_Cuncaicha_4200BP.AG	Colombia_Terregrande	Colombia_Terreros	0.00014	0.000691	0.202	138127	Anc Peru	Andean
Yoruba.DG	Peru_Cuncaicha_9000BP.AG	Colombia_Boyaca1_LaSalina	Colombia_Terreros	0.000973	0.000268	3.632	683144	Anc Peru	Andean
Yoruba.DG	Peru_Cuncaicha_9000BP.AG	Colombia_Boyaca2	Colombia_Terreros	0.000826	0.000265	3.121	683394	Anc Peru	Andean
Yoruba.DG	Peru_Cuncaicha_9000BP.AG	Colombia_Cundinamarca	Colombia_Terreros	0.000689	0.000237	2.904	683622	Anc Peru	Andean
Yoruba.DG	Peru_Cuncaicha_9000BP.AG	Colombia_Soacha_520BP	Colombia_Terreros	0.001441	0.000508	2.835	604628	Anc Peru	Andean
Yoruba.DG	Peru_Cuncaicha_9000BP.AG	Colombia_LagunadelaHerrera_2000BP	Colombia_Terreros	0.000587	0.000296	1.981	676306	Anc Peru	Andean
Yoruba.DG	Peru_Cuncaicha_9000BP.AG	Colombia_Terregrande	Colombia_Terreros	-0.000854	0.000698	-1.223	136218	Anc Peru	Andean
Yoruba.DG	Peru_EIP_Moche.AG	Colombia_Soacha_520BP	Colombia_Terreros	0.001178	0.000571	2.064	192103	Anc Peru	Andean
Yoruba.DG	Peru_EIP_Moche.AG	Colombia_Boyaca2	Colombia_Terreros	0.000546	0.0003	1.821	215768	Anc Peru	Andean
Yoruba.DG	Peru_EIP_Moche.AG	Colombia_LagunadelaHerrera_2000BP	Colombia_Terreros	0.000618	0.000359	1.72	213480	Anc Peru	Andean
Yoruba.DG	Peru_EIP_Moche.AG	Colombia_Boyaca1_LaSalina	Colombia_Terreros	0.000484	0.000311	1.557	215695	Anc Peru	Andean
Yoruba.DG	Peru_EIP_Moche.AG	Colombia_Cundinamarca	Colombia_Terreros	0.000413	0.000268	1.541	215845	Anc Peru	Andean
Yoruba.DG	Peru_EIP_Moche.AG	Colombia_Terregrande	Colombia_Terreros	0.0004	0.000989	0.404	45018	Anc Peru	Andean
Yoruba.DG	Peru_ElBrujo_EIP_1300BP.AG	Colombia_Boyaca1_LaSalina	Colombia_Terreros	0.000827	0.00024	3.44	604370	Anc Peru	Andean
Yoruba.DG	Peru_ElBrujo_EIP_1300BP.AG	Colombia_LagunadelaHerrera_2000BP	Colombia_Terreros	0.000881	0.000262	3.366	596788	Anc Peru	Andean
Yoruba.DG	Peru_ElBrujo_EIP_1300BP.AG	Colombia_Soacha_520BP	Colombia_Terreros	0.001215	0.000456	2.665	530111	Anc Peru	Andean
Yoruba.DG	Peru_ElBrujo_EIP_1300BP.AG	Colombia_Cundinamarca	Colombia_Terreros	0.000532	0.000204	2.611	605075	Anc Peru	Andean
Yoruba.DG	Peru_ElBrujo_EIP_1300BP.AG	Colombia_Boyaca2	Colombia_Terreros	0.00054	0.000221	2.442	604715	Anc Peru	Andean
Yoruba.DG	Peru_ElBrujo_EIP_1300BP.AG	Colombia_Terregrande	Colombia_Terreros	0.000324	0.000642	0.505	120265	Anc Peru	Andean
Yoruba.DG	Peru_Highlands_Chinchawas_MH.AG	Colombia_Cundinamarca	Colombia_Terreros	0.000473	0.000254	1.861	371122	Anc Peru	Andean
Yoruba.DG	Peru_Highlands_Chinchawas_MH.AG	Colombia_Soacha_520BP	Colombia_Terreros	0.000938	0.000548	1.713	333175	Anc Peru	Andean
Yoruba.DG	Peru_Highlands_Chinchawas_MH.AG	Colombia_LagunadelaHerrera_2000BP	Colombia_Terreros	0.00047	0.000329	1.427	367693	Anc Peru	Andean
Yoruba.DG	Peru_Highlands_Chinchawas_MH.AG	Colombia_Terregrande	Colombia_Terreros	0.001154	0.000854	1.351	79087	Anc Peru	Andean
Yoruba.DG	Peru_Highlands_Chinchawas_MH.AG	Colombia_Boyaca1_LaSalina	Colombia_Terreros	0.000301	0.00029	1.038	370954	Anc Peru	Andean
Yoruba.DG	Peru_Highlands_Chinchawas_MH.AG	Colombia_Boyaca2	Colombia_Terreros	0.000169	0.000281	0.6	371053	Anc Peru	Andean
Yoruba.DG	Peru_Highlands_LIP_Chimu.AG	Colombia_LagunadelaHerrera_2000BP	Colombia_Terreros	0.000718	0.000243	2.955	791015	Anc Peru	Andean
Yoruba.DG	Peru_Highlands_LIP_Chimu.AG	Colombia_Boyaca1_LaSalina	Colombia_Terreros	0.00053	0.000216	2.455	803594	Anc Peru	Andean
Yoruba.DG	Peru_Highlands_LIP_Chimu.AG	Colombia_Soacha_520BP	Colombia_Terreros	0.000967	0.000404	2.396	687663	Anc Peru	Andean
Yoruba.DG	Peru_Highlands_LIP_Chimu.AG	Colombia_Cundinamarca	Colombia_Terreros	0.000395	0.000179	2.202	804425	Anc Peru	Andean
Yoruba.DG	Peru_Highlands_LIP_Chimu.AG	Colombia_Boyaca2	Colombia_Terreros	0.000455	0.000207	2.201	803999	Anc Peru	Andean
Yoruba.DG	Peru_Highlands_LIP_Chimu.AG	Colombia_Terregrande	Colombia_Terreros	0.000373	0.000562	0.664	149429	Anc Peru	Andean
Yoruba.DG	Peru_LaGalgada_4100BP.AG	Colombia_LagunadelaHerrera_2000BP	Colombia_Terreros	0.000771	0.000291	2.647	809152	Anc Peru	Andean
Yoruba.DG	Peru_LaGalgada_4100BP.AG	Colombia_Cundinamarca	Colombia_Terreros	0.000536	0.000222	2.412	825856	Anc Peru	Andean
Yoruba.DG	Peru_LaGalgada_4100BP.AG	Colombia_Soacha_520BP	Colombia_Terreros	0.001091	0.000474	2.303	699061	Anc Peru	Andean
Yoruba.DG	Peru_LaGalgada_4100BP.AG	Colombia_Boyaca1_LaSalina	Colombia_Terreros	0.000618	0.000273	2.262	824414	Anc Peru	Andean
Yoruba.DG	Peru_LaGalgada_4100BP.AG	Colombia_Boyaca2	Colombia_Terreros	0.000493	0.000252	1.955	825047	Anc Peru	Andean
Yoruba.DG	Peru_LaGalgada_4100BP.AG	Colombia_Terregrande	Colombia_Terreros	0.000997	0.000646	1.543	150482	Anc Peru	Andean
Yoruba.DG	Peru_Laramate_900BP.AG	Colombia_LagunadelaHerrera_2000BP	Colombia_Terreros	0.000793	0.000208	3.819	859096	Anc Peru	Andean
Yoruba.DG	Peru_Laramate_900BP.AG	Colombia_Boyaca1_LaSalina	Colombia_Terreros	0.000484	0.000193	2.504	877530	Anc Peru	Andean
Yoruba.DG	Peru_Laramate_900BP.AG	Colombia_Boyaca2	Colombia_Terreros	0.000387	0.000183	2.117	878414	Anc Peru	Andean
Yoruba.DG	Peru_Laramate_900BP.AG	Colombia_Cundinamarca	Colombia_Terreros	0.000329	0.000159	2.07	879409	Anc Peru	Andean
Yoruba.DG	Peru_Laramate_900BP.AG	Colombia_Soacha_520BP	Colombia_Terreros	0.000702	0.000343	2.05	734539	Anc Peru	Andean
Yoruba.DG	Peru_Laramate_900BP.AG	Colombia_Terregrande	Colombia_Terreros	0.000821	0.000476	1.725	155910	Anc Peru	Andean
Yoruba.DG	Peru_Lauricocha_3500BP.AG	Colombia_LagunadelaHerrera_2000BP	Colombia_Terreros	0.000795	0.00031	2.565	563180	Anc Peru	Andean
Yoruba.DG	Peru_Lauricocha_3500BP.AG	Colombia_Terregrande	Colombia_Terreros	0.001557	0.000751	2.074	107627	Anc Peru	Andean
Yoruba.DG	Peru_Lauricocha_3500BP.AG	Colombia_Cundinamarca	Colombia_Terreros	0.000399	0.000251	1.592	573727	Anc Peru	Andean
Yoruba.DG	Peru_Lauricocha_3500BP.AG	Colombia_Soacha_520BP	Colombia_Terreros	0.000805	0.000512	1.573	491554	Anc Peru	Andean
Yoruba.DG	Peru_Lauricocha_3500BP.AG	Colombia_Boyaca1_LaSalina	Colombia_Terreros	0.000334	0.000285	1.173	572755	Anc Peru	Andean
Yoruba.DG	Peru_Lauricocha_3500BP.AG	Colombia_Boyaca2	Colombia_Terreros	0.00026	0.000278	0.938	573207	Anc Peru	Andean
Yoruba.DG	Peru_Lauricocha_5800BP.AG	Colombia_Boyaca1_LaSalina	Colombia_Terreros	0.000869	0.000299	2.91	591932	Anc Peru	Andean
Yoruba.DG	Peru_Lauricocha_5800BP.AG	Colombia_Soacha_520BP	Colombia_Terreros	0.00098	0.000533	1.84	505554	Anc Peru	Andean
Yoruba.DG	Peru_Lauricocha_5800BP.AG	Colombia_Boyaca2	Colombia_Terreros	0.000496	0.000281	1.762	592499	Anc Peru	Andean
Yoruba.DG	Peru_Lauricocha_5800BP.AG	Colombia_Cundinamarca	Colombia_Terreros	0.000446	0.000254	1.759	593126	Anc Peru	Andean
Yoruba.DG	Peru_Lauricocha_5800BP.AG	Colombia_Terregrande	Colombia_Terreros	0.001191	0.000728	1.637	110097	Anc Peru	Andean
Yoruba.DG	Peru_Lauricocha_5800BP.AG	Colombia_LagunadelaHerrera_2000BP	Colombia_Terreros	0.00052	0.000325	1.601	581365	Anc Peru	Andean
Yoruba.DG	Peru_Lauricocha_8600BP.AG	Colombia_LagunadelaHerrera_2000BP	Colombia_Terreros	0.000497	0.000248	2.006	847553	Anc Peru	Andean
Yoruba.DG	Peru_Lauricocha_8600BP.AG	Colombia_Boyaca1_LaSalina	Colombia_Terreros	0.000266	0.000228	1.168	867772	Anc Peru	Andean
Yoruba.DG	Peru_Lauricocha_8600BP.AG	Colombia_Soacha_520BP	Colombia_Terreros	0.000434	0.000411	1.057	723281	Anc Peru	Andean
Yoruba.DG	Peru_Lauricocha_8600BP.AG	Colombia_Boyaca2	Colombia_Terreros	0.000222	0.000228	0.976	869102	Anc Peru	Andean
Yoruba.DG	Peru_Lauricocha_8600BP.AG	Colombia_Cundinamarca	Colombia_Terreros	0.00015	0.000195	0.768	870654	Anc Peru	Andean
Yoruba.DG	Peru_Lauricocha_8600BP.AG	Colombia_Terregrande	Colombia_Terreros	-7e-06	0.000572	-0.013	153200	Anc Peru	Andean
Yoruba.DG	Peru_LH_Inca.AG	Colombia_Boyaca1_LaSalina	Colombia_Terreros	0.000752	0.000363	2.073	189511	Anc Peru	Andean
Yoruba.DG	Peru_LH_Inca.AG	Colombia_Boyaca2	Colombia_Terreros	0.000722	0.000352	2.054	189583	Anc Peru	Andean
Yoruba.DG	Peru_LH_Inca.AG	Colombia_Cundinamarca	Colombia_Terreros	0.00059	0.000313	1.886	189700	Anc Peru	Andean
Yoruba.DG	Peru_LH_Inca.AG	Colombia_Soacha_520BP	Colombia_Terreros	0.001043	0.000633	1.649	164256	Anc Peru	Andean
Yoruba.DG	Peru_LH_Inca.AG	Colombia_Terregrande	Colombia_Terreros	0.001411	0.001126	1.253	36748	Anc Peru	Andean
Yoruba.DG	Peru_LH_Inca.AG	Colombia_LagunadelaHerrera_2000BP	Colombia_Terreros	0.000247	0.000427	0.577	186817	Anc Peru	Andean
Yoruba.DG	Peru_Lima_EIP_1450BP.AG	Colombia_LagunadelaHerrera_2000BP	Colombia_Terreros	0.0009	0.00033	2.731	338498	Anc Peru	Andean
Yoruba.DG	Peru_Lima_EIP_1450BP.AG	Colombia_Cundinamarca	Colombia_Terreros	0.000635	0.000243	2.618	343592	Anc Peru	Andean
Yoruba.DG	Peru_Lima_EIP_1450BP.AG	Colombia_Boyaca2	Colombia_Terreros	0.000702	0.000275	2.549	343381	Anc Peru	Andean
Yoruba.DG	Peru_Lima_EIP_1450BP.AG	Colombia_Boyaca1_LaSalina	Colombia_Terreros	0.000572	0.000278	2.053	343146	Anc Peru	Andean
Yoruba.DG	Peru_Lima_EIP_1450BP.AG	Colombia_Terregrande	Colombia_Terreros	0.001627	0.000835	1.949	68252	Anc Peru	Andean
Yoruba.DG	Peru_Lima_EIP_1450BP.AG	Colombia_Soacha_520BP	Colombia_Terreros	0.00098	0.000526	1.862	300033	Anc Peru	Andean
Yoruba.DG	Peru_Lima_LIP_650BP.AG	Colombia_LagunadelaHerrera_2000BP	Colombia_Terreros	0.000781	0.000262	2.979	821330	Anc Peru	Andean
Yoruba.DG	Peru_Lima_LIP_650BP.AG	Colombia_Boyaca2	Colombia_Terreros	0.00045	0.000224	2.012	840942	Anc Peru	Andean
Yoruba.DG	Peru_Lima_LIP_650BP.AG	Colombia_Cundinamarca	Colombia_Terreros	0.000367	0.000202	1.818	842349	Anc Peru	Andean
Yoruba.DG	Peru_Lima_LIP_650BP.AG	Colombia_Boyaca1_LaSalina	Colombia_Terreros	0.000428	0.000244	1.756	839700	Anc Peru	Andean
Yoruba.DG	Peru_Lima_LIP_650BP.AG	Colombia_Terregrande	Colombia_Terreros	0.000972	0.000616	1.578	149545	Anc Peru	Andean
Yoruba.DG	Peru_Lima_LIP_650BP.AG	Colombia_Soacha_520BP	Colombia_Terreros	0.000423	0.000454	0.93	703772	Anc Peru	Andean
Yoruba.DG	Peru_LIP_Botigiriayocc_600BP.AG	Colombia_Soacha_520BP	Colombia_Terreros	0.001495	0.000466	3.206	729864	Anc Peru	Andean
Yoruba.DG	Peru_LIP_Botigiriayocc_600BP.AG	Colombia_LagunadelaHerrera_2000BP	Colombia_Terreros	0.000473	0.000293	1.615	857016	Anc Peru	Andean
Yoruba.DG	Peru_LIP_Botigiriayocc_600BP.AG	Colombia_Terregrande	Colombia_Terreros	0.001022	0.000683	1.495	154045	Anc Peru	Andean
Yoruba.DG	Peru_LIP_Botigiriayocc_600BP.AG	Colombia_Boyaca1_LaSalina	Colombia_Terreros	0.000316	0.000266	1.19	878420	Anc Peru	Andean
Yoruba.DG	Peru_LIP_Botigiriayocc_600BP.AG	Colombia_Boyaca2	Colombia_Terreros	0.000243	0.000255	0.953	879879	Anc Peru	Andean
Yoruba.DG	Peru_LIP_Botigiriayocc_600BP.AG	Colombia_Cundinamarca	Colombia_Terreros	0.000196	0.000225	0.868	881618	Anc Peru	Andean
Yoruba.DG	Peru_LIP_Chanka.AG	Colombia_Boyaca1_LaSalina	Colombia_Terreros	0.000676	0.000247	2.743	772802	Anc Peru	Andean
Yoruba.DG	Peru_LIP_Chanka.AG	Colombia_LagunadelaHerrera_2000BP	Colombia_Terreros	0.000575	0.000267	2.15	761186	Anc Peru	Andean
Yoruba.DG	Peru_LIP_Chanka.AG	Colombia_Cundinamarca	Colombia_Terreros	0.000389	0.000203	1.916	773647	Anc Peru	Andean
Yoruba.DG	Peru_LIP_Chanka.AG	Colombia_Boyaca2	Colombia_Terreros	0.000437	0.000229	1.906	773188	Anc Peru	Andean
Yoruba.DG	Peru_LIP_Chanka.AG	Colombia_Terregrande	Colombia_Terreros	0.001075	0.000632	1.7	145624	Anc Peru	Andean
Yoruba.DG	Peru_LIP_Chanka.AG	Colombia_Soacha_520BP	Colombia_Terreros	0.000466	0.000446	1.046	665442	Anc Peru	Andean
Yoruba.DG	Peru_LIP_Pacapaccari_600BP.AG	Colombia_LagunadelaHerrera_2000BP	Colombia_Terreros	0.00103	0.000259	3.983	742646	Anc Peru	Andean
Yoruba.DG	Peru_LIP_Pacapaccari_600BP.AG	Colombia_Cundinamarca	Colombia_Terreros	0.000432	0.000194	2.219	753751	Anc Peru	Andean
Yoruba.DG	Peru_LIP_Pacapaccari_600BP.AG	Colombia_Boyaca1_LaSalina	Colombia_Terreros	0.000427	0.00023	1.854	753059	Anc Peru	Andean
Yoruba.DG	Peru_LIP_Pacapaccari_600BP.AG	Colombia_Soacha_520BP	Colombia_Terreros	0.000725	0.000431	1.681	651211	Anc Peru	Andean
Yoruba.DG	Peru_LIP_Pacapaccari_600BP.AG	Colombia_Terregrande	Colombia_Terreros	0.000764	0.00056	1.363	143519	Anc Peru	Andean
Yoruba.DG	Peru_LIP_Pacapaccari_600BP.AG	Colombia_Boyaca2	Colombia_Terreros	0.000286	0.000219	1.305	753407	Anc Peru	Andean
Yoruba.DG	Peru_LIP_Ychsma.AG	Colombia_LagunadelaHerrera_2000BP	Colombia_Terreros	0.000645	0.000276	2.335	404243	Anc Peru	Andean
Yoruba.DG	Peru_LIP_Ychsma.AG	Colombia_Boyaca2	Colombia_Terreros	0.000357	0.00024	1.486	408916	Anc Peru	Andean
Yoruba.DG	Peru_LIP_Ychsma.AG	Colombia_Boyaca1_LaSalina	Colombia_Terreros	0.00037	0.000254	1.46	408712	Anc Peru	Andean
Yoruba.DG	Peru_LIP_Ychsma.AG	Colombia_Soacha_520BP	Colombia_Terreros	0.000643	0.000479	1.342	363041	Anc Peru	Andean
Yoruba.DG	Peru_LIP_Ychsma.AG	Colombia_Cundinamarca	Colombia_Terreros	0.00029	0.000217	1.338	409106	Anc Peru	Andean
Yoruba.DG	Peru_LIP_Ychsma.AG	Colombia_Terregrande	Colombia_Terreros	0.000374	0.000744	0.503	85743	Anc Peru	Andean
Yoruba.DG	Peru_Maucallacta_Tiwanaku.SG	Colombia_Soacha_520BP	Colombia_Terreros	0.001324	0.000514	2.578	399557	Anc Peru	Andean
Yoruba.DG	Peru_Maucallacta_Tiwanaku.SG	Colombia_Cundinamarca	Colombia_Terreros	0.000353	0.000238	1.478	459774	Anc Peru	Andean
Yoruba.DG	Peru_Maucallacta_Tiwanaku.SG	Colombia_Boyaca2	Colombia_Terreros	0.000383	0.000269	1.423	459363	Anc Peru	Andean
Yoruba.DG	Peru_Maucallacta_Tiwanaku.SG	Colombia_LagunadelaHerrera_2000BP	Colombia_Terreros	0.000343	0.000318	1.076	452725	Anc Peru	Andean
Yoruba.DG	Peru_Maucallacta_Tiwanaku.SG	Colombia_Boyaca1_LaSalina	Colombia_Terreros	0.000231	0.000285	0.81	459020	Anc Peru	Andean
Yoruba.DG	Peru_Maucallacta_Tiwanaku.SG	Colombia_Terregrande	Colombia_Terreros	-4.8e-05	0.00079	-0.06	91035	Anc Peru	Andean
Yoruba.DG	Peru_MH_LIP_ElBrujo_850BP.AG	Colombia_Boyaca1_LaSalina	Colombia_Terreros	0.000109	0.000288	0.379	360568	Anc Peru	Andean
Yoruba.DG	Peru_MH_LIP_ElBrujo_850BP.AG	Colombia_Soacha_520BP	Colombia_Terreros	-0.000108	0.000541	-0.2	319481	Anc Peru	Andean
Yoruba.DG	Peru_MH_LIP_ElBrujo_850BP.AG	Colombia_Terregrande	Colombia_Terreros	-0.000437	0.000807	-0.542	74055	Anc Peru	Andean
Yoruba.DG	Peru_MH_LIP_ElBrujo_850BP.AG	Colombia_Cundinamarca	Colombia_Terreros	-0.000147	0.000248	-0.595	360930	Anc Peru	Andean
Yoruba.DG	Peru_MH_LIP_ElBrujo_850BP.AG	Colombia_LagunadelaHerrera_2000BP	Colombia_Terreros	-0.000195	0.000324	-0.602	356438	Anc Peru	Andean
Yoruba.DG	Peru_MH_LIP_ElBrujo_850BP.AG	Colombia_Boyaca2	Colombia_Terreros	-0.000211	0.000279	-0.756	360757	Anc Peru	Andean
Yoruba.DG	Peru_MH_LIP_Lambayeque.AG	Colombia_Soacha_520BP	Colombia_Terreros	0.001275	0.000416	3.064	683304	Anc Peru	Andean
Yoruba.DG	Peru_MH_LIP_Lambayeque.AG	Colombia_LagunadelaHerrera_2000BP	Colombia_Terreros	0.000623	0.000252	2.47	789694	Anc Peru	Andean
Yoruba.DG	Peru_MH_LIP_Lambayeque.AG	Colombia_Boyaca1_LaSalina	Colombia_Terreros	0.000481	0.000216	2.232	804518	Anc Peru	Andean
Yoruba.DG	Peru_MH_LIP_Lambayeque.AG	Colombia_Cundinamarca	Colombia_Terreros	0.000342	0.000189	1.814	805831	Anc Peru	Andean
Yoruba.DG	Peru_MH_LIP_Lambayeque.AG	Colombia_Terregrande	Colombia_Terreros	0.000846	0.000545	1.551	147448	Anc Peru	Andean
Yoruba.DG	Peru_MH_LIP_Lambayeque.AG	Colombia_Boyaca2	Colombia_Terreros	0.000298	0.000214	1.394	805125	Anc Peru	Andean
Yoruba.DG	Peru_Palpa_LIP_550BP.AG	Colombia_Boyaca1_LaSalina	Colombia_Terreros	0.000721	0.000237	3.042	691644	Anc Peru	Andean
Yoruba.DG	Peru_Palpa_LIP_550BP.AG	Colombia_Cundinamarca	Colombia_Terreros	0.000585	0.000205	2.862	692220	Anc Peru	Andean
Yoruba.DG	Peru_Palpa_LIP_550BP.AG	Colombia_LagunadelaHerrera_2000BP	Colombia_Terreros	0.000642	0.000254	2.53	683395	Anc Peru	Andean
Yoruba.DG	Peru_Palpa_LIP_550BP.AG	Colombia_Soacha_520BP	Colombia_Terreros	0.001096	0.000434	2.526	604544	Anc Peru	Andean
Yoruba.DG	Peru_Palpa_LIP_550BP.AG	Colombia_Boyaca2	Colombia_Terreros	0.00058	0.000231	2.513	691916	Anc Peru	Andean
Yoruba.DG	Peru_Palpa_LIP_550BP.AG	Colombia_Terregrande	Colombia_Terreros	0.000916	0.000604	1.517	135925	Anc Peru	Andean
Yoruba.DG	Peru_RioUncallane_1600BP.SG	Colombia_Soacha_520BP	Colombia_Terreros	0.001446	0.000358	4.033	749873	Anc Peru	Andean
Yoruba.DG	Peru_RioUncallane_1600BP.SG	Colombia_LagunadelaHerrera_2000BP	Colombia_Terreros	0.000676	0.00022	3.069	886830	Anc Peru	Andean
Yoruba.DG	Peru_RioUncallane_1600BP.SG	Colombia_Cundinamarca	Colombia_Terreros	0.000445	0.000175	2.551	917226	Anc Peru	Andean
Yoruba.DG	Peru_RioUncallane_1600BP.SG	Colombia_Boyaca1_LaSalina	Colombia_Terreros	0.000511	0.000205	2.489	912071	Anc Peru	Andean
Yoruba.DG	Peru_RioUncallane_1600BP.SG	Colombia_Boyaca2	Colombia_Terreros	0.000456	0.000198	2.298	914090	Anc Peru	Andean
Yoruba.DG	Peru_RioUncallane_1600BP.SG	Colombia_Terregrande	Colombia_Terreros	0.000499	0.000495	1.008	157488	Anc Peru	Andean
Yoruba.DG	Peru_SanSebastian_LIP_600BP.AG	Colombia_Soacha_520BP	Colombia_Terreros	0.001042	0.000484	2.152	608721	Anc Peru	Andean
Yoruba.DG	Peru_SanSebastian_LIP_600BP.AG	Colombia_LagunadelaHerrera_2000BP	Colombia_Terreros	0.000471	0.000272	1.73	684262	Anc Peru	Andean
Yoruba.DG	Peru_SanSebastian_LIP_600BP.AG	Colombia_Boyaca1_LaSalina	Colombia_Terreros	0.0001	0.000261	0.385	691092	Anc Peru	Andean
Yoruba.DG	Peru_SanSebastian_LIP_600BP.AG	Colombia_Cundinamarca	Colombia_Terreros	4.8e-05	0.000217	0.22	691461	Anc Peru	Andean
Yoruba.DG	Peru_SanSebastian_LIP_600BP.AG	Colombia_Boyaca2	Colombia_Terreros	2e-05	0.000248	0.083	691265	Anc Peru	Andean
Yoruba.DG	Peru_SanSebastian_LIP_600BP.AG	Colombia_Terregrande	Colombia_Terreros	-1.5e-05	0.000683	-0.022	137387	Anc Peru	Andean
Yoruba.DG	Peru_Ullujaya_EIP_1350BP.AG	Colombia_Cundinamarca	Colombia_Terreros	0.000467	0.000207	2.26	555870	Anc Peru	Andean
Yoruba.DG	Peru_Ullujaya_EIP_1350BP.AG	Colombia_LagunadelaHerrera_2000BP	Colombia_Terreros	0.000566	0.00026	2.177	550633	Anc Peru	Andean
Yoruba.DG	Peru_Ullujaya_EIP_1350BP.AG	Colombia_Soacha_520BP	Colombia_Terreros	0.000972	0.000447	2.177	494692	Anc Peru	Andean
Yoruba.DG	Peru_Ullujaya_EIP_1350BP.AG	Colombia_Boyaca2	Colombia_Terreros	0.000472	0.000231	2.038	555741	Anc Peru	Andean
Yoruba.DG	Peru_Ullujaya_EIP_1350BP.AG	Colombia_Boyaca1_LaSalina	Colombia_Terreros	0.000435	0.000249	1.749	555597	Anc Peru	Andean
Yoruba.DG	Peru_Ullujaya_EIP_1350BP.AG	Colombia_Terregrande	Colombia_Terreros	0.000437	0.000649	0.674	114991	Anc Peru	Andean
Yoruba.DG	Peru_Ullujaya_MH_950BP.AG	Colombia_Terregrande	Colombia_Terreros	0.001821	0.000708	2.574	115708	Anc Peru	Andean
Yoruba.DG	Peru_Ullujaya_MH_950BP.AG	Colombia_Boyaca2	Colombia_Terreros	0.000355	0.000256	1.387	561945	Anc Peru	Andean
Yoruba.DG	Peru_Ullujaya_MH_950BP.AG	Colombia_LagunadelaHerrera_2000BP	Colombia_Terreros	0.000395	0.000307	1.286	556836	Anc Peru	Andean
Yoruba.DG	Peru_Ullujaya_MH_950BP.AG	Colombia_Boyaca1_LaSalina	Colombia_Terreros	0.000295	0.000277	1.065	561814	Anc Peru	Andean
Yoruba.DG	Peru_Ullujaya_MH_950BP.AG	Colombia_Soacha_520BP	Colombia_Terreros	0.000468	0.000483	0.97	500047	Anc Peru	Andean
Yoruba.DG	Peru_Ullujaya_MH_950BP.AG	Colombia_Cundinamarca	Colombia_Terreros	0.000201	0.000237	0.848	562065	Anc Peru	Andean
Yoruba.DG	USA_CA_SanClemente_800BP.AG	Colombia_LagunadelaHerrera_2000BP	Colombia_Terreros	0.000679	0.000204	3.333	881224	Anc North American	North American
Yoruba.DG	USA_CA_SanClemente_800BP.AG	Colombia_Cundinamarca	Colombia_Terreros	0.000264	0.00016	1.653	909549	Anc North American	North American
Yoruba.DG	USA_CA_SanClemente_800BP.AG	Colombia_Boyaca1_LaSalina	Colombia_Terreros	0.000272	0.000191	1.425	905297	Anc North American	North American
Yoruba.DG	USA_CA_SanClemente_800BP.AG	Colombia_Soacha_520BP	Colombia_Terreros	0.000471	0.000347	1.358	746565	Anc North American	North American
Yoruba.DG	USA_CA_SanClemente_800BP.AG	Colombia_Terregrande	Colombia_Terreros	0.00063	0.000468	1.347	157049	Anc North American	North American
Yoruba.DG	USA_CA_SanClemente_800BP.AG	Colombia_Boyaca2	Colombia_Terreros	0.000193	0.000184	1.05	907087	Anc North American	North American
Yoruba.DG	USA_CA_SanClemente_900BP.SG	Colombia_LagunadelaHerrera_2000BP	Colombia_Terreros	0.000431	0.000239	1.808	885067	Anc North American	North American
Yoruba.DG	USA_CA_SanClemente_900BP.SG	Colombia_Soacha_520BP	Colombia_Terreros	0.000633	0.000388	1.634	748544	Anc North American	North American
Yoruba.DG	USA_CA_SanClemente_900BP.SG	Colombia_Terregrande	Colombia_Terreros	0.000476	0.000547	0.871	157278	Anc North American	North American
Yoruba.DG	USA_CA_SanClemente_900BP.SG	Colombia_Boyaca1_LaSalina	Colombia_Terreros	0.000118	0.000222	0.531	910072	Anc North American	North American
Yoruba.DG	USA_CA_SanClemente_900BP.SG	Colombia_Boyaca2	Colombia_Terreros	2.7e-05	0.000211	0.127	912081	Anc North American	North American
Yoruba.DG	USA_CA_SanClemente_900BP.SG	Colombia_Cundinamarca	Colombia_Terreros	3e-06	0.000184	0.017	915164	Anc North American	North American
Yoruba.DG	USA_CA_SanNicolas_1600BP.SG	Colombia_LagunadelaHerrera_2000BP	Colombia_Terreros	0.000473	0.000207	2.28	883111	Anc North American	North American
Yoruba.DG	USA_CA_SanNicolas_1600BP.SG	Colombia_Soacha_520BP	Colombia_Terreros	0.000651	0.000341	1.911	746750	Anc North American	North American
Yoruba.DG	USA_CA_SanNicolas_1600BP.SG	Colombia_Terregrande	Colombia_Terreros	0.000564	0.000484	1.165	156844	Anc North American	North American
Yoruba.DG	USA_CA_SanNicolas_1600BP.SG	Colombia_Boyaca1_LaSalina	Colombia_Terreros	0.00013	0.000185	0.704	908180	Anc North American	North American
Yoruba.DG	USA_CA_SanNicolas_1600BP.SG	Colombia_Cundinamarca	Colombia_Terreros	5e-05	0.000155	0.322	913315	Anc North American	North American
Yoruba.DG	USA_CA_SanNicolas_1600BP.SG	Colombia_Boyaca2	Colombia_Terreros	-2.4e-05	0.000177	-0.134	910189	Anc North American	North American
Yoruba.DG	USA_CA_SanNicolas_4800BP.SG	Colombia_LagunadelaHerrera_2000BP	Colombia_Terreros	0.000459	0.000237	1.935	884502	Anc North American	North American
Yoruba.DG	USA_CA_SanNicolas_4800BP.SG	Colombia_Soacha_520BP	Colombia_Terreros	0.00043	0.000419	1.026	747935	Anc North American	North American
Yoruba.DG	USA_CA_SanNicolas_4800BP.SG	Colombia_Boyaca1_LaSalina	Colombia_Terreros	9.6e-05	0.000226	0.425	909622	Anc North American	North American
Yoruba.DG	USA_CA_SanNicolas_4800BP.SG	Colombia_Boyaca2	Colombia_Terreros	-3.1e-05	0.000218	-0.143	911636	Anc North American	North American
Yoruba.DG	USA_CA_SanNicolas_4800BP.SG	Colombia_Cundinamarca	Colombia_Terreros	-7.1e-05	0.000191	-0.371	914763	Anc North American	North American
Yoruba.DG	USA_CA_SanNicolas_4800BP.SG	Colombia_Terregrande	Colombia_Terreros	-0.000366	0.000577	-0.634	157069	Anc North American	North American
Yoruba.DG	USA_CA_SantaRosa_3000BP.AG	Colombia_Terregrande	Colombia_Terreros	0.001163	0.000557	2.088	153286	Anc North American	North American
Yoruba.DG	USA_CA_SantaRosa_3000BP.AG	Colombia_Soacha_520BP	Colombia_Terreros	0.000659	0.00041	1.609	711054	Anc North American	North American
Yoruba.DG	USA_CA_SantaRosa_3000BP.AG	Colombia_LagunadelaHerrera_2000BP	Colombia_Terreros	0.000346	0.000254	1.362	821678	Anc North American	North American
Yoruba.DG	USA_CA_SantaRosa_3000BP.AG	Colombia_Boyaca1_LaSalina	Colombia_Terreros	0.000299	0.000228	1.309	835178	Anc North American	North American
Yoruba.DG	USA_CA_SantaRosa_3000BP.AG	Colombia_Cundinamarca	Colombia_Terreros	0.000239	0.000192	1.241	836145	Anc North American	North American
Yoruba.DG	USA_CA_SantaRosa_3000BP.AG	Colombia_Boyaca2	Colombia_Terreros	0.000178	0.000226	0.788	835620	Anc North American	North American
Yoruba.DG	USA_CA_SantaRosa_7400BP.AG	Colombia_Soacha_520BP	Colombia_Terreros	0.000916	0.0004	2.288	728918	Anc North American	North American
Yoruba.DG	USA_CA_SantaRosa_7400BP.AG	Colombia_LagunadelaHerrera_2000BP	Colombia_Terreros	0.000467	0.000233	2.005	850768	Anc North American	North American
Yoruba.DG	USA_CA_SantaRosa_7400BP.AG	Colombia_Boyaca2	Colombia_Terreros	0.000214	0.000216	0.991	869626	Anc North American	North American
Yoruba.DG	USA_CA_SantaRosa_7400BP.AG	Colombia_Terregrande	Colombia_Terreros	0.000451	0.00056	0.804	155313	Anc North American	North American
Yoruba.DG	USA_CA_SantaRosa_7400BP.AG	Colombia_Cundinamarca	Colombia_Terreros	0.000126	0.000185	0.682	870624	Anc North American	North American
Yoruba.DG	USA_CA_SantaRosa_7400BP.AG	Colombia_Boyaca1_LaSalina	Colombia_Terreros	0.000141	0.000218	0.649	868713	Anc North American	North American
Yoruba.DG	Venezuela_LasLocas_Ceramic.AG	Colombia_Soacha_520BP	Colombia_Terreros	0.001031	0.000335	3.082	732696	Anc Venezuela	Chibchan Admixed
Yoruba.DG	Venezuela_LasLocas_Ceramic.AG	Colombia_LagunadelaHerrera_2000BP	Colombia_Terreros	0.000547	0.000203	2.692	855051	Anc Venezuela	Chibchan Admixed
Yoruba.DG	Venezuela_LasLocas_Ceramic.AG	Colombia_Cundinamarca	Colombia_Terreros	0.000318	0.000154	2.069	873229	Anc Venezuela	Chibchan Admixed
Yoruba.DG	Venezuela_LasLocas_Ceramic.AG	Colombia_Boyaca1_LaSalina	Colombia_Terreros	0.00032	0.000188	1.699	871932	Anc Venezuela	Chibchan Admixed
Yoruba.DG	Venezuela_LasLocas_Ceramic.AG	Colombia_Boyaca2	Colombia_Terreros	0.00027	0.000175	1.548	872627	Anc Venezuela	Chibchan Admixed
Yoruba.DG	Venezuela_LasLocas_Ceramic.AG	Colombia_Terregrande	Colombia_Terreros	0.000327	0.000453	0.724	155897	Anc Venezuela	Chibchan Admixed
Yoruba.DG	Argentina_Aconcagua_Inca_500BP.SG	Colombia_Soacha_520BP	FORM001	-0.000721	0.000642	-1.124	548627	Anc Arg	Andean
Yoruba.DG	Argentina_Aconcagua_Inca_500BP.SG	Colombia_LagunadelaHerrera_2000BP	FORM001	-0.000659	0.000482	-1.368	618576	Anc Arg	Andean
Yoruba.DG	Argentina_Aconcagua_Inca_500BP.SG	Colombia_Boyaca1_LaSalina	FORM001	-0.000828	0.000473	-1.752	627112	Anc Arg	Andean
Yoruba.DG	Argentina_Aconcagua_Inca_500BP.SG	Colombia_Cundinamarca	FORM001	-0.001082	0.000457	-2.369	628982	Anc Arg	Andean
Yoruba.DG	Argentina_Aconcagua_Inca_500BP.SG	Colombia_Terreros	FORM001	-0.001278	0.000505	-2.533	595750	Anc Arg	Andean
Yoruba.DG	Argentina_Aconcagua_Inca_500BP.SG	Colombia_Boyaca2	FORM001	-0.001177	0.000459	-2.567	627781	Anc Arg	Andean
Yoruba.DG	Argentina_Aconcagua_Inca_500BP.SG	Colombia_Terregrande	FORM001	-0.002703	0.000895	-3.019	124050	Anc Arg	Andean
Yoruba.DG	Argentina_ArroyoSeco2_7700BP.AG	Colombia_Soacha_520BP	FORM001	0.000606	0.000485	1.249	568316	Anc Arg	Andean
Yoruba.DG	Argentina_ArroyoSeco2_7700BP.AG	Colombia_Terregrande	FORM001	0.000196	0.00069	0.285	129551	Anc Arg	Andean
Yoruba.DG	Argentina_ArroyoSeco2_7700BP.AG	Colombia_LagunadelaHerrera_2000BP	FORM001	-7e-06	0.000377	-0.017	636063	Anc Arg	Andean
Yoruba.DG	Argentina_ArroyoSeco2_7700BP.AG	Colombia_Boyaca1_LaSalina	FORM001	-3.2e-05	0.000365	-0.088	642818	Anc Arg	Andean
Yoruba.DG	Argentina_ArroyoSeco2_7700BP.AG	Colombia_Boyaca2	FORM001	-9.7e-05	0.000365	-0.266	643187	Anc Arg	Andean
Yoruba.DG	Argentina_ArroyoSeco2_7700BP.AG	Colombia_Cundinamarca	FORM001	-9.7e-05	0.000354	-0.275	643619	Anc Arg	Andean
Yoruba.DG	Argentina_ArroyoSeco2_7700BP.AG	Colombia_Terreros	FORM001	-0.000378	0.000397	-0.951	616478	Anc Arg	Andean
Yoruba.DG	Argentina_BeagleChannel_Yamana_100BP.AG	Colombia_Soacha_520BP	FORM001	0.000346	0.000519	0.667	574959	Anc Arg	Andean
Yoruba.DG	Argentina_BeagleChannel_Yamana_100BP.AG	Colombia_LagunadelaHerrera_2000BP	FORM001	5.3e-05	0.000409	0.129	642909	Anc Arg	Andean
Yoruba.DG	Argentina_BeagleChannel_Yamana_100BP.AG	Colombia_Boyaca1_LaSalina	FORM001	1.5e-05	0.000399	0.038	649106	Anc Arg	Andean
Yoruba.DG	Argentina_BeagleChannel_Yamana_100BP.AG	Colombia_Boyaca2	FORM001	-0.00029	0.000388	-0.745	649316	Anc Arg	Andean
Yoruba.DG	Argentina_BeagleChannel_Yamana_100BP.AG	Colombia_Cundinamarca	FORM001	-0.000352	0.000384	-0.916	649581	Anc Arg	Andean
Yoruba.DG	Argentina_BeagleChannel_Yamana_100BP.AG	Colombia_Terregrande	FORM001	-0.000773	0.000728	-1.061	130974	Anc Arg	Andean
Yoruba.DG	Argentina_BeagleChannel_Yamana_100BP.AG	Colombia_Terreros	FORM001	-0.000476	0.00043	-1.106	624392	Anc Arg	Andean
Yoruba.DG	Argentina_BeagleChannel_Yamana_1500BP.AG	Colombia_LagunadelaHerrera_2000BP	FORM001	0.000798	0.000499	1.601	516147	Anc Arg	Andean
Yoruba.DG	Argentina_BeagleChannel_Yamana_1500BP.AG	Colombia_Boyaca1_LaSalina	FORM001	0.000651	0.000491	1.325	517922	Anc Arg	Andean
Yoruba.DG	Argentina_BeagleChannel_Yamana_1500BP.AG	Colombia_Soacha_520BP	FORM001	0.000499	0.000657	0.759	477574	Anc Arg	Andean
Yoruba.DG	Argentina_BeagleChannel_Yamana_1500BP.AG	Colombia_Terregrande	FORM001	0.000641	0.000937	0.684	116322	Anc Arg	Andean
Yoruba.DG	Argentina_BeagleChannel_Yamana_1500BP.AG	Colombia_Cundinamarca	FORM001	0.000285	0.00047	0.608	517991	Anc Arg	Andean
Yoruba.DG	Argentina_BeagleChannel_Yamana_1500BP.AG	Colombia_Boyaca2	FORM001	0.000182	0.000485	0.374	517954	Anc Arg	Andean
Yoruba.DG	Argentina_BeagleChannel_Yamana_1500BP.AG	Colombia_Terreros	FORM001	-0.000246	0.000523	-0.471	510162	Anc Arg	Andean
Yoruba.DG	Argentina_MitrePeninsula_Haush_400BP.AG	Colombia_Soacha_520BP	FORM001	0.000704	0.000488	1.441	569118	Anc Arg	Andean
Yoruba.DG	Argentina_MitrePeninsula_Haush_400BP.AG	Colombia_LagunadelaHerrera_2000BP	FORM001	0.000466	0.000384	1.212	634825	Anc Arg	Andean
Yoruba.DG	Argentina_MitrePeninsula_Haush_400BP.AG	Colombia_Boyaca1_LaSalina	FORM001	0.00023	0.000365	0.629	640537	Anc Arg	Andean
Yoruba.DG	Argentina_MitrePeninsula_Haush_400BP.AG	Colombia_Terregrande	FORM001	0.000429	0.000696	0.616	130220	Anc Arg	Andean
Yoruba.DG	Argentina_MitrePeninsula_Haush_400BP.AG	Colombia_Boyaca2	FORM001	0.000179	0.000373	0.481	640760	Anc Arg	Andean
Yoruba.DG	Argentina_MitrePeninsula_Haush_400BP.AG	Colombia_Cundinamarca	FORM001	0.000121	0.000359	0.338	641034	Anc Arg	Andean
Yoruba.DG	Argentina_MitrePeninsula_Haush_400BP.AG	Colombia_Terreros	FORM001	-0.000369	0.000407	-0.905	617489	Anc Arg	Andean
Yoruba.DG	Argentina_NorthTierradelFiego_Selknam_100BP.SG	Colombia_Soacha_520BP	FORM001	0.000801	0.00063	1.271	534403	Anc Arg	Andean
Yoruba.DG	Argentina_NorthTierradelFiego_Selknam_100BP.SG	Colombia_LagunadelaHerrera_2000BP	FORM001	0.000488	0.000484	1.007	596829	Anc Arg	Andean
Yoruba.DG	Argentina_NorthTierradelFiego_Selknam_100BP.SG	Colombia_Terregrande	FORM001	0.000787	0.000903	0.872	122941	Anc Arg	Andean
Yoruba.DG	Argentina_NorthTierradelFiego_Selknam_100BP.SG	Colombia_Boyaca1_LaSalina	FORM001	0.000303	0.000469	0.645	603052	Anc Arg	Andean
Yoruba.DG	Argentina_NorthTierradelFiego_Selknam_100BP.SG	Colombia_Boyaca2	FORM001	0.000284	0.000462	0.616	603412	Anc Arg	Andean
Yoruba.DG	Argentina_NorthTierradelFiego_Selknam_100BP.SG	Colombia_Cundinamarca	FORM001	0.00017	0.000451	0.378	604003	Anc Arg	Andean
Yoruba.DG	Argentina_NorthTierradelFiego_Selknam_100BP.SG	Colombia_Terreros	FORM001	-5.5e-05	0.000514	-0.107	577951	Anc Arg	Andean
Yoruba.DG	Argentina_NorthTierradelFuego_LaArcillosa2_5800BP.AG	Colombia_Boyaca1_LaSalina	FORM001	0.000342	0.000486	0.704	579056	Anc Arg	Andean
Yoruba.DG	Argentina_NorthTierradelFuego_LaArcillosa2_5800BP.AG	Colombia_Soacha_520BP	FORM001	0.000438	0.000649	0.675	526363	Anc Arg	Andean
Yoruba.DG	Argentina_NorthTierradelFuego_LaArcillosa2_5800BP.AG	Colombia_Boyaca2	FORM001	0.000106	0.000483	0.219	579145	Anc Arg	Andean
Yoruba.DG	Argentina_NorthTierradelFuego_LaArcillosa2_5800BP.AG	Colombia_Cundinamarca	FORM001	0.000102	0.000471	0.216	579220	Anc Arg	Andean
Yoruba.DG	Argentina_NorthTierradelFuego_LaArcillosa2_5800BP.AG	Colombia_LagunadelaHerrera_2000BP	FORM001	-0.000109	0.000494	-0.22	576242	Anc Arg	Andean
Yoruba.DG	Argentina_NorthTierradelFuego_LaArcillosa2_5800BP.AG	Colombia_Terregrande	FORM001	-0.000301	0.000888	-0.34	124571	Anc Arg	Andean
Yoruba.DG	Argentina_NorthTierradelFuego_LaArcillosa2_5800BP.AG	Colombia_Terreros	FORM001	-0.000573	0.000521	-1.101	566427	Anc Arg	Andean
Yoruba.DG	Argentina_NorthTierradelFuego_Selknam_500BP.AG	Colombia_Terregrande	FORM001	0.000254	0.000726	0.349	131476	Anc Arg	Andean
Yoruba.DG	Argentina_NorthTierradelFuego_Selknam_500BP.AG	Colombia_Soacha_520BP	FORM001	9.6e-05	0.000505	0.189	579009	Anc Arg	Andean
Yoruba.DG	Argentina_NorthTierradelFuego_Selknam_500BP.AG	Colombia_LagunadelaHerrera_2000BP	FORM001	-4.8e-05	0.000391	-0.123	649275	Anc Arg	Andean
Yoruba.DG	Argentina_NorthTierradelFuego_Selknam_500BP.AG	Colombia_Boyaca1_LaSalina	FORM001	-0.000214	0.000371	-0.577	656126	Anc Arg	Andean
Yoruba.DG	Argentina_NorthTierradelFuego_Selknam_500BP.AG	Colombia_Cundinamarca	FORM001	-0.000358	0.000361	-0.992	656728	Anc Arg	Andean
Yoruba.DG	Argentina_NorthTierradelFuego_Selknam_500BP.AG	Colombia_Boyaca2	FORM001	-0.000414	0.000373	-1.112	656430	Anc Arg	Andean
Yoruba.DG	Argentina_NorthTierradelFuego_Selknam_500BP.AG	Colombia_Terreros	FORM001	-0.00066	0.000405	-1.63	629403	Anc Arg	Andean
Yoruba.DG	Argentina_Pampas_1600BP.AG	Colombia_LagunadelaHerrera_2000BP	FORM001	0.001416	0.000479	2.958	504437	Anc Arg	Andean
Yoruba.DG	Argentina_Pampas_1600BP.AG	Colombia_Boyaca1_LaSalina	FORM001	0.001289	0.000465	2.771	505765	Anc Arg	Andean
Yoruba.DG	Argentina_Pampas_1600BP.AG	Colombia_Soacha_520BP	FORM001	0.001787	0.000653	2.734	467957	Anc Arg	Andean
Yoruba.DG	Argentina_Pampas_1600BP.AG	Colombia_Cundinamarca	FORM001	0.001172	0.000452	2.596	505788	Anc Arg	Andean
Yoruba.DG	Argentina_Pampas_1600BP.AG	Colombia_Boyaca2	FORM001	0.00107	0.000465	2.301	505781	Anc Arg	Andean
Yoruba.DG	Argentina_Pampas_1600BP.AG	Colombia_Terregrande	FORM001	0.001421	0.000877	1.62	113711	Anc Arg	Andean
Yoruba.DG	Argentina_Pampas_1600BP.AG	Colombia_Terreros	FORM001	0.000623	0.000505	1.233	498141	Anc Arg	Andean
Yoruba.DG	Argentina_Pampas_6800BP.AG	Colombia_Soacha_520BP	FORM001	0.000606	0.000605	1.001	380830	Anc Arg	Andean
Yoruba.DG	Argentina_Pampas_6800BP.AG	Colombia_Boyaca2	FORM001	0.000224	0.000442	0.507	407065	Anc Arg	Andean
Yoruba.DG	Argentina_Pampas_6800BP.AG	Colombia_LagunadelaHerrera_2000BP	FORM001	0.000212	0.000459	0.461	406300	Anc Arg	Andean
Yoruba.DG	Argentina_Pampas_6800BP.AG	Colombia_Boyaca1_LaSalina	FORM001	0.000187	0.000438	0.428	407052	Anc Arg	Andean
Yoruba.DG	Argentina_Pampas_6800BP.AG	Colombia_Cundinamarca	FORM001	0.000124	0.000432	0.286	407072	Anc Arg	Andean
Yoruba.DG	Argentina_Pampas_6800BP.AG	Colombia_Terreros	FORM001	-0.000179	0.000487	-0.367	402270	Anc Arg	Andean
Yoruba.DG	Argentina_Pampas_6800BP.AG	Colombia_Terregrande	FORM001	-0.000415	0.000837	-0.496	95984	Anc Arg	Andean
Yoruba.DG	Argentina_Pampas_Southern_2600BP.AG	Colombia_Soacha_520BP	FORM001	-0.000184	0.000835	-0.221	140262	Anc Arg	Andean
Yoruba.DG	Argentina_Pampas_Southern_2600BP.AG	Colombia_Boyaca1_LaSalina	FORM001	-0.000208	0.000597	-0.348	151918	Anc Arg	Andean
Yoruba.DG	Argentina_Pampas_Southern_2600BP.AG	Colombia_Boyaca2	FORM001	-0.000207	0.000585	-0.354	151932	Anc Arg	Andean
Yoruba.DG	Argentina_Pampas_Southern_2600BP.AG	Colombia_LagunadelaHerrera_2000BP	FORM001	-0.00028	0.000639	-0.439	151274	Anc Arg	Andean
Yoruba.DG	Argentina_Pampas_Southern_2600BP.AG	Colombia_Terreros	FORM001	-0.000348	0.000671	-0.518	149432	Anc Arg	Andean
Yoruba.DG	Argentina_Pampas_Southern_2600BP.AG	Colombia_Cundinamarca	FORM001	-0.00034	0.000587	-0.579	151946	Anc Arg	Andean
Yoruba.DG	Argentina_Pampas_Southern_2600BP.AG	Colombia_Terregrande	FORM001	-0.002408	0.001426	-1.689	34956	Anc Arg	Andean
Yoruba.DG	Belize_5600-3700BP.AG	Colombia_Soacha_520BP	FORM001	0.000789	0.000402	1.961	585637	Anc Belize	Chibchan Admixed
Yoruba.DG	Belize_5600-3700BP.AG	Colombia_LagunadelaHerrera_2000BP	FORM001	0.000372	0.000315	1.179	660809	Anc Belize	Chibchan Admixed
Yoruba.DG	Belize_5600-3700BP.AG	Colombia_Boyaca1_LaSalina	FORM001	0.000357	0.000305	1.17	669519	Anc Belize	Chibchan Admixed
Yoruba.DG	Belize_5600-3700BP.AG	Colombia_Cundinamarca	FORM001	0.000269	0.000296	0.909	670859	Anc Belize	Chibchan Admixed
Yoruba.DG	Belize_5600-3700BP.AG	Colombia_Boyaca2	FORM001	0.000243	0.000306	0.795	670093	Anc Belize	Chibchan Admixed
Yoruba.DG	Belize_5600-3700BP.AG	Colombia_Terregrande	FORM001	0.00029	0.000582	0.498	132087	Anc Belize	Chibchan Admixed
Yoruba.DG	Belize_5600-3700BP.AG	Colombia_Terreros	FORM001	-9.8e-05	0.000336	-0.293	637037	Anc Belize	Chibchan Admixed
Yoruba.DG	Belize_9600-7300BP.AG	Colombia_Boyaca1_LaSalina	FORM001	0.000574	0.00035	1.639	558247	Anc Belize	Belize
Yoruba.DG	Belize_9600-7300BP.AG	Colombia_Boyaca2	FORM001	0.00046	0.000355	1.297	558449	Anc Belize	Belize
Yoruba.DG	Belize_9600-7300BP.AG	Colombia_Terregrande	FORM001	0.00092	0.000716	1.285	118318	Anc Belize	Belize
Yoruba.DG	Belize_9600-7300BP.AG	Colombia_Soacha_520BP	FORM001	0.000591	0.000481	1.229	502703	Anc Belize	Belize
Yoruba.DG	Belize_9600-7300BP.AG	Colombia_LagunadelaHerrera_2000BP	FORM001	0.00043	0.000369	1.166	554158	Anc Belize	Belize
Yoruba.DG	Belize_9600-7300BP.AG	Colombia_Cundinamarca	FORM001	0.00038	0.000342	1.11	558679	Anc Belize	Belize
Yoruba.DG	Belize_9600-7300BP.AG	Colombia_Terreros	FORM001	0.000218	0.000389	0.559	540771	Anc Belize	Belize
Yoruba.DG	Bolivia_Akapana_Tiwanaku.SG	Colombia_Soacha_520BP	FORM001	0.001229	0.00052	2.363	442851	Anc Bolivia	Andean
Yoruba.DG	Bolivia_Akapana_Tiwanaku.SG	Colombia_LagunadelaHerrera_2000BP	FORM001	0.000759	0.000386	1.968	493283	Anc Bolivia	Andean
Yoruba.DG	Bolivia_Akapana_Tiwanaku.SG	Colombia_Boyaca1_LaSalina	FORM001	0.000755	0.000384	1.964	498045	Anc Bolivia	Andean
Yoruba.DG	Bolivia_Akapana_Tiwanaku.SG	Colombia_Boyaca2	FORM001	0.000714	0.000382	1.869	498379	Anc Bolivia	Andean
Yoruba.DG	Bolivia_Akapana_Tiwanaku.SG	Colombia_Cundinamarca	FORM001	0.00054	0.000368	1.467	498764	Anc Bolivia	Andean
Yoruba.DG	Bolivia_Akapana_Tiwanaku.SG	Colombia_Terreros	FORM001	0.000363	0.000408	0.89	478290	Anc Bolivia	Andean
Yoruba.DG	Bolivia_Akapana_Tiwanaku.SG	Colombia_Terregrande	FORM001	0.00054	0.000796	0.679	102792	Anc Bolivia	Andean
Yoruba.DG	Bolivia_Lukurmata_Tiwanaku.SG	Colombia_Soacha_520BP	FORM001	0.000191	0.000503	0.38	572998	Anc Bolivia	Andean
Yoruba.DG	Bolivia_Lukurmata_Tiwanaku.SG	Colombia_Terregrande	FORM001	0.000245	0.000693	0.353	130294	Anc Bolivia	Andean
Yoruba.DG	Bolivia_Lukurmata_Tiwanaku.SG	Colombia_LagunadelaHerrera_2000BP	FORM001	-3.2e-05	0.000368	-0.088	643307	Anc Bolivia	Andean
Yoruba.DG	Bolivia_Lukurmata_Tiwanaku.SG	Colombia_Boyaca1_LaSalina	FORM001	-0.000154	0.000366	-0.422	650652	Anc Bolivia	Andean
Yoruba.DG	Bolivia_Lukurmata_Tiwanaku.SG	Colombia_Boyaca2	FORM001	-0.000303	0.000361	-0.838	651048	Anc Bolivia	Andean
Yoruba.DG	Bolivia_Lukurmata_Tiwanaku.SG	Colombia_Cundinamarca	FORM001	-0.000327	0.000353	-0.926	651626	Anc Bolivia	Andean
Yoruba.DG	Bolivia_Lukurmata_Tiwanaku.SG	Colombia_Terreros	FORM001	-0.000594	0.000389	-1.527	621805	Anc Bolivia	Andean
Yoruba.DG	Bolivia_MH_Iroco_1050BP.AG	Colombia_Boyaca1_LaSalina	FORM001	0.00012	0.000499	0.241	421787	Anc Bolivia	Andean
Yoruba.DG	Bolivia_MH_Iroco_1050BP.AG	Colombia_Soacha_520BP	FORM001	6.4e-05	0.000691	0.092	382388	Anc Bolivia	Andean
Yoruba.DG	Bolivia_MH_Iroco_1050BP.AG	Colombia_Boyaca2	FORM001	-3.3e-05	0.00049	-0.067	421966	Anc Bolivia	Andean
Yoruba.DG	Bolivia_MH_Iroco_1050BP.AG	Colombia_LagunadelaHerrera_2000BP	FORM001	-8.2e-05	0.000517	-0.159	418734	Anc Bolivia	Andean
Yoruba.DG	Bolivia_MH_Iroco_1050BP.AG	Colombia_Cundinamarca	FORM001	-9.7e-05	0.000478	-0.202	422171	Anc Bolivia	Andean
Yoruba.DG	Bolivia_MH_Iroco_1050BP.AG	Colombia_Terregrande	FORM001	-0.001084	0.00097	-1.118	91160	Anc Bolivia	Andean
Yoruba.DG	Bolivia_MH_Iroco_1050BP.AG	Colombia_Terreros	FORM001	-0.000659	0.000528	-1.247	409121	Anc Bolivia	Andean
Yoruba.DG	Bolivia_Miraflores_MH.AG	Colombia_Soacha_520BP	FORM001	0.001267	0.000503	2.516	563819	Anc Bolivia	Andean
Yoruba.DG	Bolivia_Miraflores_MH.AG	Colombia_LagunadelaHerrera_2000BP	FORM001	0.000734	0.000367	1.998	630750	Anc Bolivia	Andean
Yoruba.DG	Bolivia_Miraflores_MH.AG	Colombia_Boyaca1_LaSalina	FORM001	0.000597	0.000353	1.691	637714	Anc Bolivia	Andean
Yoruba.DG	Bolivia_Miraflores_MH.AG	Colombia_Cundinamarca	FORM001	0.000552	0.000347	1.589	638721	Anc Bolivia	Andean
Yoruba.DG	Bolivia_Miraflores_MH.AG	Colombia_Boyaca2	FORM001	0.000473	0.000356	1.33	638149	Anc Bolivia	Andean
Yoruba.DG	Bolivia_Miraflores_MH.AG	Colombia_Terreros	FORM001	0.000368	0.000376	0.979	610896	Anc Bolivia	Andean
Yoruba.DG	Bolivia_Miraflores_MH.AG	Colombia_Terregrande	FORM001	0.000567	0.000699	0.812	128576	Anc Bolivia	Andean
Yoruba.DG	Bolivia_MonolitoDescabezado_Tiwanaku.SG	Colombia_Soacha_520BP	FORM001	0.000449	0.00064	0.701	446639	Anc Bolivia	Amazonian
Yoruba.DG	Bolivia_MonolitoDescabezado_Tiwanaku.SG	Colombia_LagunadelaHerrera_2000BP	FORM001	0.000262	0.000494	0.531	492640	Anc Bolivia	Amazonian
Yoruba.DG	Bolivia_MonolitoDescabezado_Tiwanaku.SG	Colombia_Boyaca1_LaSalina	FORM001	-0.000123	0.000464	-0.265	496166	Anc Bolivia	Amazonian
Yoruba.DG	Bolivia_MonolitoDescabezado_Tiwanaku.SG	Colombia_Terreros	FORM001	-0.000227	0.000496	-0.458	480082	Anc Bolivia	Amazonian
Yoruba.DG	Bolivia_MonolitoDescabezado_Tiwanaku.SG	Colombia_Boyaca2	FORM001	-0.000288	0.000464	-0.622	496348	Anc Bolivia	Amazonian
Yoruba.DG	Bolivia_MonolitoDescabezado_Tiwanaku.SG	Colombia_Cundinamarca	FORM001	-0.000285	0.000448	-0.637	496569	Anc Bolivia	Amazonian
Yoruba.DG	Bolivia_MonolitoDescabezado_Tiwanaku.SG	Colombia_Terregrande	FORM001	-0.000586	0.000909	-0.645	105647	Anc Bolivia	Amazonian
Yoruba.DG	Bolivia_Pumapunku_Tiwanaku.SG	Colombia_Soacha_520BP	FORM001	0.00078	0.000725	1.076	193438	Anc Bolivia	Andean
Yoruba.DG	Bolivia_Pumapunku_Tiwanaku.SG	Colombia_Boyaca1_LaSalina	FORM001	-1e-06	0.00053	-0.003	211623	Anc Bolivia	Andean
Yoruba.DG	Bolivia_Pumapunku_Tiwanaku.SG	Colombia_Cundinamarca	FORM001	-8.9e-05	0.000521	-0.171	211719	Anc Bolivia	Andean
Yoruba.DG	Bolivia_Pumapunku_Tiwanaku.SG	Colombia_Boyaca2	FORM001	-0.000176	0.000539	-0.326	211664	Anc Bolivia	Andean
Yoruba.DG	Bolivia_Pumapunku_Tiwanaku.SG	Colombia_Terregrande	FORM001	-0.000449	0.001258	-0.357	47346	Anc Bolivia	Andean
Yoruba.DG	Bolivia_Pumapunku_Tiwanaku.SG	Colombia_LagunadelaHerrera_2000BP	FORM001	-0.000331	0.000549	-0.602	210565	Anc Bolivia	Andean
Yoruba.DG	Bolivia_Pumapunku_Tiwanaku.SG	Colombia_Terreros	FORM001	-0.000806	0.000634	-1.271	206110	Anc Bolivia	Andean
Yoruba.DG	Bolivia_Putuni_Tiwanaku.SG	Colombia_Soacha_520BP	FORM001	0.000545	0.000656	0.83	360101	Anc Bolivia	Andean
Yoruba.DG	Bolivia_Putuni_Tiwanaku.SG	Colombia_LagunadelaHerrera_2000BP	FORM001	0.000302	0.000508	0.594	395283	Anc Bolivia	Andean
Yoruba.DG	Bolivia_Putuni_Tiwanaku.SG	Colombia_Boyaca1_LaSalina	FORM001	0.000159	0.00049	0.325	397911	Anc Bolivia	Andean
Yoruba.DG	Bolivia_Putuni_Tiwanaku.SG	Colombia_Cundinamarca	FORM001	1.9e-05	0.000464	0.04	398170	Anc Bolivia	Andean
Yoruba.DG	Bolivia_Putuni_Tiwanaku.SG	Colombia_Boyaca2	FORM001	-3.7e-05	0.000481	-0.077	398018	Anc Bolivia	Andean
Yoruba.DG	Bolivia_Putuni_Tiwanaku.SG	Colombia_Terregrande	FORM001	-0.000735	0.001037	-0.709	86071	Anc Bolivia	Andean
Yoruba.DG	Bolivia_Putuni_Tiwanaku.SG	Colombia_Terreros	FORM001	-0.000397	0.000526	-0.755	385541	Anc Bolivia	Andean
Yoruba.DG	Bolivia_Tiwanaku_MH.AG	Colombia_Boyaca1_LaSalina	FORM001	-1.9e-05	0.000451	-0.041	300896	Anc Bolivia	Andean
Yoruba.DG	Bolivia_Tiwanaku_MH.AG	Colombia_Soacha_520BP	FORM001	-0.000119	0.000613	-0.195	277066	Anc Bolivia	Andean
Yoruba.DG	Bolivia_Tiwanaku_MH.AG	Colombia_Boyaca2	FORM001	-0.000121	0.000438	-0.276	300940	Anc Bolivia	Andean
Yoruba.DG	Bolivia_Tiwanaku_MH.AG	Colombia_Cundinamarca	FORM001	-0.000142	0.000435	-0.327	300987	Anc Bolivia	Andean
Yoruba.DG	Bolivia_Tiwanaku_MH.AG	Colombia_LagunadelaHerrera_2000BP	FORM001	-0.000218	0.000459	-0.474	299517	Anc Bolivia	Andean
Yoruba.DG	Bolivia_Tiwanaku_MH.AG	Colombia_Terreros	FORM001	-0.000414	0.000488	-0.848	294664	Anc Bolivia	Andean
Yoruba.DG	Bolivia_Tiwanaku_MH.AG	Colombia_Terregrande	FORM001	-0.001351	0.00098	-1.379	68097	Anc Bolivia	Andean
Yoruba.DG	Bolivia_Totocachi_Tiwanaku.SG	Colombia_Terregrande	FORM001	-0.00025	0.00145	-0.173	29649	Anc Bolivia	Andean
Yoruba.DG	Bolivia_Totocachi_Tiwanaku.SG	Colombia_Soacha_520BP	FORM001	-0.001157	0.000864	-1.339	129358	Anc Bolivia	Andean
Yoruba.DG	Bolivia_Totocachi_Tiwanaku.SG	Colombia_LagunadelaHerrera_2000BP	FORM001	-0.001194	0.000666	-1.793	144890	Anc Bolivia	Andean
Yoruba.DG	Bolivia_Totocachi_Tiwanaku.SG	Colombia_Boyaca1_LaSalina	FORM001	-0.001252	0.000622	-2.012	146426	Anc Bolivia	Andean
Yoruba.DG	Bolivia_Totocachi_Tiwanaku.SG	Colombia_Cundinamarca	FORM001	-0.001313	0.000614	-2.14	146653	Anc Bolivia	Andean
Yoruba.DG	Bolivia_Totocachi_Tiwanaku.SG	Colombia_Terreros	FORM001	-0.001616	0.000702	-2.302	140214	Anc Bolivia	Andean
Yoruba.DG	Bolivia_Totocachi_Tiwanaku.SG	Colombia_Boyaca2	FORM001	-0.001491	0.000627	-2.376	146524	Anc Bolivia	Andean
Yoruba.DG	Brazil_Cabecuda_Sambaqui_3200BP.AG	Colombia_Soacha_520BP	FORM001	0.001164	0.000581	2.003	434336	Anc Brazil	Amazonian
Yoruba.DG	Brazil_Cabecuda_Sambaqui_3200BP.AG	Colombia_Terregrande	FORM001	0.00123	0.000881	1.397	103901	Anc Brazil	Amazonian
Yoruba.DG	Brazil_Cabecuda_Sambaqui_3200BP.AG	Colombia_Boyaca1_LaSalina	FORM001	0.000599	0.000432	1.386	477110	Anc Brazil	Amazonian
Yoruba.DG	Brazil_Cabecuda_Sambaqui_3200BP.AG	Colombia_Cundinamarca	FORM001	0.000511	0.000422	1.212	477476	Anc Brazil	Amazonian
Yoruba.DG	Brazil_Cabecuda_Sambaqui_3200BP.AG	Colombia_Boyaca2	FORM001	0.000514	0.000429	1.2	477208	Anc Brazil	Amazonian
Yoruba.DG	Brazil_Cabecuda_Sambaqui_3200BP.AG	Colombia_Terreros	FORM001	0.00015	0.00049	0.307	463589	Anc Brazil	Amazonian
Yoruba.DG	Brazil_Cabecuda_Sambaqui_3200BP.AG	Colombia_LagunadelaHerrera_2000BP	FORM001	7.6e-05	0.000459	0.166	473970	Anc Brazil	Amazonian
Yoruba.DG	Brazil_Capelinha_Sambaqui_10400BP.AG	Colombia_Soacha_520BP	FORM001	0.001074	0.000788	1.363	254739	Anc Brazil	Amazonian
Yoruba.DG	Brazil_Capelinha_Sambaqui_10400BP.AG	Colombia_LagunadelaHerrera_2000BP	FORM001	0.000729	0.000597	1.222	273828	Anc Brazil	Amazonian
Yoruba.DG	Brazil_Capelinha_Sambaqui_10400BP.AG	Colombia_Cundinamarca	FORM001	0.000636	0.000553	1.15	275200	Anc Brazil	Amazonian
Yoruba.DG	Brazil_Capelinha_Sambaqui_10400BP.AG	Colombia_Boyaca1_LaSalina	FORM001	0.000614	0.000557	1.102	275053	Anc Brazil	Amazonian
Yoruba.DG	Brazil_Capelinha_Sambaqui_10400BP.AG	Colombia_Terreros	FORM001	0.000652	0.000595	1.095	269071	Anc Brazil	Amazonian
Yoruba.DG	Brazil_Capelinha_Sambaqui_10400BP.AG	Colombia_Boyaca2	FORM001	0.000595	0.000559	1.063	275107	Anc Brazil	Amazonian
Yoruba.DG	Brazil_Capelinha_Sambaqui_10400BP.AG	Colombia_Terregrande	FORM001	-0.000181	0.001151	-0.157	64442	Anc Brazil	Amazonian
Yoruba.DG	Brazil_GalhetaIV_Sambaqui_1200BP.AG	Colombia_Boyaca1_LaSalina	FORM001	0.000963	0.000574	1.679	184368	Anc Brazil	Amazonian
Yoruba.DG	Brazil_GalhetaIV_Sambaqui_1200BP.AG	Colombia_LagunadelaHerrera_2000BP	FORM001	0.00093	0.000586	1.587	183826	Anc Brazil	Amazonian
Yoruba.DG	Brazil_GalhetaIV_Sambaqui_1200BP.AG	Colombia_Cundinamarca	FORM001	0.000855	0.000546	1.568	184399	Anc Brazil	Amazonian
Yoruba.DG	Brazil_GalhetaIV_Sambaqui_1200BP.AG	Colombia_Terregrande	FORM001	0.001847	0.001311	1.409	45460	Anc Brazil	Amazonian
Yoruba.DG	Brazil_GalhetaIV_Sambaqui_1200BP.AG	Colombia_Soacha_520BP	FORM001	0.001023	0.00079	1.294	173596	Anc Brazil	Amazonian
Yoruba.DG	Brazil_GalhetaIV_Sambaqui_1200BP.AG	Colombia_Boyaca2	FORM001	0.000728	0.000567	1.285	184371	Anc Brazil	Amazonian
Yoruba.DG	Brazil_GalhetaIV_Sambaqui_1200BP.AG	Colombia_Terreros	FORM001	0.000379	0.000623	0.609	181618	Anc Brazil	Amazonian
Yoruba.DG	Brazil_JabuticabeiraII_Sambaqui_2200BP.AG	Colombia_Boyaca1_LaSalina	FORM001	0.000686	0.000478	1.434	505698	Anc Brazil	Amazonian
Yoruba.DG	Brazil_JabuticabeiraII_Sambaqui_2200BP.AG	Colombia_LagunadelaHerrera_2000BP	FORM001	0.000557	0.000504	1.104	502100	Anc Brazil	Amazonian
Yoruba.DG	Brazil_JabuticabeiraII_Sambaqui_2200BP.AG	Colombia_Cundinamarca	FORM001	0.00046	0.000468	0.982	506162	Anc Brazil	Amazonian
Yoruba.DG	Brazil_JabuticabeiraII_Sambaqui_2200BP.AG	Colombia_Soacha_520BP	FORM001	0.000558	0.000646	0.864	458910	Anc Brazil	Amazonian
Yoruba.DG	Brazil_JabuticabeiraII_Sambaqui_2200BP.AG	Colombia_Boyaca2	FORM001	0.000394	0.000478	0.824	505860	Anc Brazil	Amazonian
Yoruba.DG	Brazil_JabuticabeiraII_Sambaqui_2200BP.AG	Colombia_Terregrande	FORM001	-0.000286	0.000928	-0.308	109240	Anc Brazil	Amazonian
Yoruba.DG	Brazil_JabuticabeiraII_Sambaqui_2200BP.AG	Colombia_Terreros	FORM001	-0.000355	0.000517	-0.686	490508	Anc Brazil	Amazonian
Yoruba.DG	Brazil_JabuticabeiraII_Sambaqui_2400BP.AG	Colombia_Soacha_520BP	FORM001	0.000694	0.000458	1.517	586049	Anc Brazil	Amazonian
Yoruba.DG	Brazil_JabuticabeiraII_Sambaqui_2400BP.AG	Colombia_Terregrande	FORM001	0.000843	0.000612	1.377	132092	Anc Brazil	Amazonian
Yoruba.DG	Brazil_JabuticabeiraII_Sambaqui_2400BP.AG	Colombia_LagunadelaHerrera_2000BP	FORM001	0.000375	0.000356	1.053	661639	Anc Brazil	Amazonian
Yoruba.DG	Brazil_JabuticabeiraII_Sambaqui_2400BP.AG	Colombia_Cundinamarca	FORM001	0.000343	0.000343	1.001	672469	Anc Brazil	Amazonian
Yoruba.DG	Brazil_JabuticabeiraII_Sambaqui_2400BP.AG	Colombia_Boyaca1_LaSalina	FORM001	0.000345	0.000352	0.981	670713	Anc Brazil	Amazonian
Yoruba.DG	Brazil_JabuticabeiraII_Sambaqui_2400BP.AG	Colombia_Boyaca2	FORM001	0.000222	0.000351	0.633	671369	Anc Brazil	Amazonian
Yoruba.DG	Brazil_JabuticabeiraII_Sambaqui_2400BP.AG	Colombia_Terreros	FORM001	-6e-05	0.00037	-0.163	637274	Anc Brazil	Amazonian
Yoruba.DG	Brazil_LapaDoSanto_older9000BP.AG	Colombia_LagunadelaHerrera_2000BP	FORM001	0.000361	0.000344	1.048	638322	Anc Brazil	Amazonian
Yoruba.DG	Brazil_LapaDoSanto_older9000BP.AG	Colombia_Boyaca2	FORM001	0.000286	0.000327	0.874	644663	Anc Brazil	Amazonian
Yoruba.DG	Brazil_LapaDoSanto_older9000BP.AG	Colombia_Soacha_520BP	FORM001	0.00031	0.00043	0.722	571492	Anc Brazil	Amazonian
Yoruba.DG	Brazil_LapaDoSanto_older9000BP.AG	Colombia_Boyaca1_LaSalina	FORM001	0.000225	0.000333	0.675	644353	Anc Brazil	Amazonian
Yoruba.DG	Brazil_LapaDoSanto_older9000BP.AG	Colombia_Cundinamarca	FORM001	0.000109	0.000319	0.342	644992	Anc Brazil	Amazonian
Yoruba.DG	Brazil_LapaDoSanto_older9000BP.AG	Colombia_Terregrande	FORM001	-7.9e-05	0.000618	-0.129	130244	Anc Brazil	Amazonian
Yoruba.DG	Brazil_LapaDoSanto_older9000BP.AG	Colombia_Terreros	FORM001	-0.000128	0.000358	-0.357	618883	Anc Brazil	Amazonian
Yoruba.DG	Brazil_Laranjal_6000BP.AG	Colombia_Soacha_520BP	FORM001	0.001381	0.000578	2.388	398010	Anc Brazil	Amazonian
Yoruba.DG	Brazil_Laranjal_6000BP.AG	Colombia_Boyaca1_LaSalina	FORM001	0.000869	0.00042	2.069	434741	Anc Brazil	Amazonian
Yoruba.DG	Brazil_Laranjal_6000BP.AG	Colombia_LagunadelaHerrera_2000BP	FORM001	0.000745	0.000437	1.706	432377	Anc Brazil	Amazonian
Yoruba.DG	Brazil_Laranjal_6000BP.AG	Colombia_Cundinamarca	FORM001	0.000663	0.0004	1.658	435001	Anc Brazil	Amazonian
Yoruba.DG	Brazil_Laranjal_6000BP.AG	Colombia_Boyaca2	FORM001	0.00068	0.000418	1.625	434816	Anc Brazil	Amazonian
Yoruba.DG	Brazil_Laranjal_6000BP.AG	Colombia_Terregrande	FORM001	0.001293	0.000844	1.532	96676	Anc Brazil	Amazonian
Yoruba.DG	Brazil_Laranjal_6000BP.AG	Colombia_Terreros	FORM001	0.000313	0.000456	0.686	423693	Anc Brazil	Amazonian
Yoruba.DG	Brazil_Limao_Sambaqui_1900BP.AG	Colombia_Soacha_520BP	FORM001	0.000531	0.000525	1.012	497116	Anc Brazil	Amazonian
Yoruba.DG	Brazil_Limao_Sambaqui_1900BP.AG	Colombia_LagunadelaHerrera_2000BP	FORM001	1e-05	0.000394	0.024	546196	Anc Brazil	Amazonian
Yoruba.DG	Brazil_Limao_Sambaqui_1900BP.AG	Colombia_Boyaca1_LaSalina	FORM001	-6e-06	0.000383	-0.016	550089	Anc Brazil	Amazonian
Yoruba.DG	Brazil_Limao_Sambaqui_1900BP.AG	Colombia_Boyaca2	FORM001	-5e-05	0.000384	-0.129	550252	Anc Brazil	Amazonian
Yoruba.DG	Brazil_Limao_Sambaqui_1900BP.AG	Colombia_Cundinamarca	FORM001	-0.000159	0.000375	-0.425	550541	Anc Brazil	Amazonian
Yoruba.DG	Brazil_Limao_Sambaqui_1900BP.AG	Colombia_Terregrande	FORM001	-0.00074	0.000734	-1.008	117232	Anc Brazil	Amazonian
Yoruba.DG	Brazil_Limao_Sambaqui_1900BP.AG	Colombia_Terreros	FORM001	-0.000535	0.000403	-1.327	533135	Anc Brazil	Amazonian
Yoruba.DG	Brazil_Limao_Sambaqui_2700BP.AG	Colombia_Terregrande	FORM001	0.001461	0.001087	1.344	67217	Anc Brazil	Amazonian
Yoruba.DG	Brazil_Limao_Sambaqui_2700BP.AG	Colombia_Soacha_520BP	FORM001	0.000932	0.000755	1.235	264999	Anc Brazil	Amazonian
Yoruba.DG	Brazil_Limao_Sambaqui_2700BP.AG	Colombia_Cundinamarca	FORM001	0.000175	0.00052	0.336	283491	Anc Brazil	Amazonian
Yoruba.DG	Brazil_Limao_Sambaqui_2700BP.AG	Colombia_Boyaca2	FORM001	0.000155	0.000533	0.291	283420	Anc Brazil	Amazonian
Yoruba.DG	Brazil_Limao_Sambaqui_2700BP.AG	Colombia_Boyaca1_LaSalina	FORM001	0.000137	0.000537	0.254	283415	Anc Brazil	Amazonian
Yoruba.DG	Brazil_Limao_Sambaqui_2700BP.AG	Colombia_LagunadelaHerrera_2000BP	FORM001	2.2e-05	0.000549	0.039	282377	Anc Brazil	Amazonian
Yoruba.DG	Brazil_Limao_Sambaqui_2700BP.AG	Colombia_Terreros	FORM001	-0.000226	0.000572	-0.395	278643	Anc Brazil	Amazonian
Yoruba.DG	Brazil_Limao_Sambaqui_500BP.AG	Colombia_Soacha_520BP	FORM001	0.000418	0.000644	0.648	467842	Anc Brazil	Amazonian
Yoruba.DG	Brazil_Limao_Sambaqui_500BP.AG	Colombia_Terregrande	FORM001	0.000395	0.000943	0.419	111062	Anc Brazil	Amazonian
Yoruba.DG	Brazil_Limao_Sambaqui_500BP.AG	Colombia_LagunadelaHerrera_2000BP	FORM001	0.000197	0.000506	0.389	510808	Anc Brazil	Amazonian
Yoruba.DG	Brazil_Limao_Sambaqui_500BP.AG	Colombia_Boyaca2	FORM001	5.6e-05	0.000481	0.117	514109	Anc Brazil	Amazonian
Yoruba.DG	Brazil_Limao_Sambaqui_500BP.AG	Colombia_Cundinamarca	FORM001	-9.5e-05	0.000473	-0.202	514371	Anc Brazil	Amazonian
Yoruba.DG	Brazil_Limao_Sambaqui_500BP.AG	Colombia_Boyaca1_LaSalina	FORM001	-0.000153	0.000485	-0.314	514014	Anc Brazil	Amazonian
Yoruba.DG	Brazil_Limao_Sambaqui_500BP.AG	Colombia_Terreros	FORM001	-0.000874	0.000525	-1.666	499508	Anc Brazil	Amazonian
Yoruba.DG	Brazil_LocaDoSuin_Sambaqui_9100BP.AG	Colombia_Terregrande	FORM001	0.001973	0.001066	1.851	66067	Anc Brazil	Amazonian
Yoruba.DG	Brazil_LocaDoSuin_Sambaqui_9100BP.AG	Colombia_Soacha_520BP	FORM001	0.001249	0.00076	1.642	262489	Anc Brazil	Amazonian
Yoruba.DG	Brazil_LocaDoSuin_Sambaqui_9100BP.AG	Colombia_Boyaca1_LaSalina	FORM001	0.000532	0.000549	0.969	281957	Anc Brazil	Amazonian
Yoruba.DG	Brazil_LocaDoSuin_Sambaqui_9100BP.AG	Colombia_LagunadelaHerrera_2000BP	FORM001	0.000517	0.000588	0.88	280793	Anc Brazil	Amazonian
Yoruba.DG	Brazil_LocaDoSuin_Sambaqui_9100BP.AG	Colombia_Boyaca2	FORM001	0.00038	0.000542	0.702	281979	Anc Brazil	Amazonian
Yoruba.DG	Brazil_LocaDoSuin_Sambaqui_9100BP.AG	Colombia_Cundinamarca	FORM001	0.000267	0.000539	0.494	282076	Anc Brazil	Amazonian
Yoruba.DG	Brazil_LocaDoSuin_Sambaqui_9100BP.AG	Colombia_Terreros	FORM001	-4.1e-05	0.000601	-0.069	276486	Anc Brazil	Amazonian
Yoruba.DG	Brazil_Moraes_5800BP.AG	Colombia_Boyaca1_LaSalina	FORM001	0.00122	0.000573	2.128	223410	Anc Brazil	Amazonian
Yoruba.DG	Brazil_Moraes_5800BP.AG	Colombia_Cundinamarca	FORM001	0.001138	0.000556	2.046	223537	Anc Brazil	Amazonian
Yoruba.DG	Brazil_Moraes_5800BP.AG	Colombia_Boyaca2	FORM001	0.001066	0.000569	1.875	223456	Anc Brazil	Amazonian
Yoruba.DG	Brazil_Moraes_5800BP.AG	Colombia_Soacha_520BP	FORM001	0.001183	0.00077	1.536	205831	Anc Brazil	Amazonian
Yoruba.DG	Brazil_Moraes_5800BP.AG	Colombia_Terregrande	FORM001	0.001777	0.001201	1.48	51432	Anc Brazil	Amazonian
Yoruba.DG	Brazil_Moraes_5800BP.AG	Colombia_LagunadelaHerrera_2000BP	FORM001	0.000871	0.000609	1.429	222331	Anc Brazil	Amazonian
Yoruba.DG	Brazil_Moraes_5800BP.AG	Colombia_Terreros	FORM001	0.000272	0.000613	0.444	218100	Anc Brazil	Amazonian
Yoruba.DG	Brazil_PalmeirasXingu_Sambaqui_500BP.AG	Colombia_Soacha_520BP	FORM001	0.000617	0.000679	0.908	268154	Anc Brazil	Amazonian
Yoruba.DG	Brazil_PalmeirasXingu_Sambaqui_500BP.AG	Colombia_Terregrande	FORM001	-0.002027	0.001079	-1.879	66916	Anc Brazil	Amazonian
Yoruba.DG	Brazil_PalmeirasXingu_Sambaqui_500BP.AG	Colombia_Boyaca2	FORM001	-0.001042	0.00051	-2.042	289737	Anc Brazil	Amazonian
Yoruba.DG	Brazil_PalmeirasXingu_Sambaqui_500BP.AG	Colombia_Boyaca1_LaSalina	FORM001	-0.001207	0.000516	-2.338	289696	Anc Brazil	Amazonian
Yoruba.DG	Brazil_PalmeirasXingu_Sambaqui_500BP.AG	Colombia_LagunadelaHerrera_2000BP	FORM001	-0.001274	0.000545	-2.338	288448	Anc Brazil	Amazonian
Yoruba.DG	Brazil_PalmeirasXingu_Sambaqui_500BP.AG	Colombia_Cundinamarca	FORM001	-0.001251	0.000501	-2.498	289821	Anc Brazil	Amazonian
Yoruba.DG	Brazil_PalmeirasXingu_Sambaqui_500BP.AG	Colombia_Terreros	FORM001	-0.001492	0.000549	-2.717	283805	Anc Brazil	Amazonian
Yoruba.DG	Brazil_RN_ALE_MH_HG_4600BP.AG	Colombia_Soacha_520BP	FORM001	0.00176	0.000795	2.213	183346	Anc Brazil	Amazonian
Yoruba.DG	Brazil_RN_ALE_MH_HG_4600BP.AG	Colombia_Boyaca1_LaSalina	FORM001	0.001049	0.000606	1.73	198019	Anc Brazil	Amazonian
Yoruba.DG	Brazil_RN_ALE_MH_HG_4600BP.AG	Colombia_Boyaca2	FORM001	0.001057	0.000613	1.724	198036	Anc Brazil	Amazonian
Yoruba.DG	Brazil_RN_ALE_MH_HG_4600BP.AG	Colombia_LagunadelaHerrera_2000BP	FORM001	0.001061	0.000619	1.714	197155	Anc Brazil	Amazonian
Yoruba.DG	Brazil_RN_ALE_MH_HG_4600BP.AG	Colombia_Cundinamarca	FORM001	0.000953	0.000594	1.605	198099	Anc Brazil	Amazonian
Yoruba.DG	Brazil_RN_ALE_MH_HG_4600BP.AG	Colombia_Terreros	FORM001	0.000905	0.000655	1.382	193876	Anc Brazil	Amazonian
Yoruba.DG	Brazil_RN_ALE_MH_HG_4600BP.AG	Colombia_Terregrande	FORM001	-0.000933	0.001253	-0.745	46347	Anc Brazil	Amazonian
Yoruba.DG	Brazil_Sumidouro_ca10000BP.SG	Colombia_Soacha_520BP	FORM001	0.000611	0.000483	1.266	586723	Anc Brazil	Amazonian
Yoruba.DG	Brazil_Sumidouro_ca10000BP.SG	Colombia_LagunadelaHerrera_2000BP	FORM001	0.000277	0.000374	0.741	663011	Anc Brazil	Amazonian
Yoruba.DG	Brazil_Sumidouro_ca10000BP.SG	Colombia_Terregrande	FORM001	0.000117	0.00067	0.174	132146	Anc Brazil	Amazonian
Yoruba.DG	Brazil_Sumidouro_ca10000BP.SG	Colombia_Boyaca1_LaSalina	FORM001	6.1e-05	0.000359	0.168	672459	Anc Brazil	Amazonian
Yoruba.DG	Brazil_Sumidouro_ca10000BP.SG	Colombia_Boyaca2	FORM001	4.7e-05	0.000353	0.133	673187	Anc Brazil	Amazonian
Yoruba.DG	Brazil_Sumidouro_ca10000BP.SG	Colombia_Cundinamarca	FORM001	-1e-06	0.000346	-0.003	674525	Anc Brazil	Amazonian
Yoruba.DG	Brazil_Sumidouro_ca10000BP.SG	Colombia_Terreros	FORM001	-0.000259	0.000395	-0.655	638109	Anc Brazil	Amazonian
Yoruba.DG	Brazil_VauUna_Sambaqui_600BP.AG	Colombia_LagunadelaHerrera_2000BP	FORM001	0.000325	0.000492	0.66	522431	Anc Brazil	Amazonian
Yoruba.DG	Brazil_VauUna_Sambaqui_600BP.AG	Colombia_Soacha_520BP	FORM001	0.000335	0.000644	0.521	477791	Anc Brazil	Amazonian
Yoruba.DG	Brazil_VauUna_Sambaqui_600BP.AG	Colombia_Boyaca2	FORM001	0.000212	0.000471	0.45	526072	Anc Brazil	Amazonian
Yoruba.DG	Brazil_VauUna_Sambaqui_600BP.AG	Colombia_Cundinamarca	FORM001	7.7e-05	0.000462	0.166	526313	Anc Brazil	Amazonian
Yoruba.DG	Brazil_VauUna_Sambaqui_600BP.AG	Colombia_Boyaca1_LaSalina	FORM001	-0.000148	0.00048	-0.308	525923	Anc Brazil	Amazonian
Yoruba.DG	Brazil_VauUna_Sambaqui_600BP.AG	Colombia_Terreros	FORM001	-0.0004	0.000514	-0.778	510874	Anc Brazil	Amazonian
Yoruba.DG	Brazil_VauUna_Sambaqui_600BP.AG	Colombia_Terregrande	FORM001	-0.001001	0.000897	-1.115	113311	Anc Brazil	Amazonian
Yoruba.DG	Caribbean_Ceramic.AG	Colombia_Soacha_520BP	FORM001	0.000318	0.000383	0.829	586820	Anc Caribbean	Caribbean
Yoruba.DG	Caribbean_Ceramic.AG	Colombia_LagunadelaHerrera_2000BP	FORM001	9.2e-05	0.000292	0.316	663135	Anc Caribbean	Caribbean
Yoruba.DG	Caribbean_Ceramic.AG	Colombia_Boyaca1_LaSalina	FORM001	7e-05	0.00028	0.249	672590	Anc Caribbean	Caribbean
Yoruba.DG	Caribbean_Ceramic.AG	Colombia_Boyaca2	FORM001	-3.7e-05	0.000283	-0.131	673318	Anc Caribbean	Caribbean
Yoruba.DG	Caribbean_Ceramic.AG	Colombia_Terregrande	FORM001	-0.000108	0.000523	-0.206	132164	Anc Caribbean	Caribbean
Yoruba.DG	Caribbean_Ceramic.AG	Colombia_Cundinamarca	FORM001	-7.9e-05	0.000274	-0.289	674655	Anc Caribbean	Caribbean
Yoruba.DG	Caribbean_Ceramic.AG	Colombia_Terreros	FORM001	-0.000529	0.000307	-1.725	638224	Anc Caribbean	Caribbean
Yoruba.DG	Caribbean_PreCeramic.AG	Colombia_LagunadelaHerrera_2000BP	FORM001	0.000414	0.000373	1.11	663112	Anc Caribbean 2	Caribbean
Yoruba.DG	Caribbean_PreCeramic.AG	Colombia_Boyaca1_LaSalina	FORM001	0.0002	0.000357	0.56	672561	Anc Caribbean 2	Caribbean
Yoruba.DG	Caribbean_PreCeramic.AG	Colombia_Soacha_520BP	FORM001	0.000207	0.000475	0.435	586811	Anc Caribbean 2	Caribbean
Yoruba.DG	Caribbean_PreCeramic.AG	Colombia_Cundinamarca	FORM001	0.000136	0.000345	0.393	674606	Anc Caribbean 2	Caribbean
Yoruba.DG	Caribbean_PreCeramic.AG	Colombia_Boyaca2	FORM001	5.4e-05	0.000355	0.154	673288	Anc Caribbean 2	Caribbean
Yoruba.DG	Caribbean_PreCeramic.AG	Colombia_Terreros	FORM001	1.9e-05	0.000387	0.05	638217	Anc Caribbean 2	Caribbean
Yoruba.DG	Caribbean_PreCeramic.AG	Colombia_Terregrande	FORM001	-0.000107	0.000643	-0.166	132161	Anc Caribbean 2	Caribbean
Yoruba.DG	Chile_CaletaHuelen_MH_1100BP.AG	Colombia_Soacha_520BP	FORM001	0.001024	0.000698	1.467	314023	Anc Chile	Andean
Yoruba.DG	Chile_CaletaHuelen_MH_1100BP.AG	Colombia_Terregrande	FORM001	0.001421	0.001028	1.382	75906	Anc Chile	Andean
Yoruba.DG	Chile_CaletaHuelen_MH_1100BP.AG	Colombia_Boyaca1_LaSalina	FORM001	0.000365	0.000519	0.703	344542	Anc Chile	Andean
Yoruba.DG	Chile_CaletaHuelen_MH_1100BP.AG	Colombia_Cundinamarca	FORM001	0.000273	0.00049	0.557	344719	Anc Chile	Andean
Yoruba.DG	Chile_CaletaHuelen_MH_1100BP.AG	Colombia_LagunadelaHerrera_2000BP	FORM001	0.000259	0.000522	0.497	342495	Anc Chile	Andean
Yoruba.DG	Chile_CaletaHuelen_MH_1100BP.AG	Colombia_Boyaca2	FORM001	0.000155	0.000503	0.308	344628	Anc Chile	Andean
Yoruba.DG	Chile_CaletaHuelen_MH_1100BP.AG	Colombia_Terreros	FORM001	2e-05	0.000547	0.037	335446	Anc Chile	Andean
Yoruba.DG	Chile_Conchali_700BP.AG	Colombia_Boyaca1_LaSalina	FORM001	0.000581	0.000409	1.421	638672	Anc Chile	Andean
Yoruba.DG	Chile_Conchali_700BP.AG	Colombia_LagunadelaHerrera_2000BP	FORM001	0.000485	0.000419	1.156	633213	Anc Chile	Andean
Yoruba.DG	Chile_Conchali_700BP.AG	Colombia_Soacha_520BP	FORM001	0.000483	0.000551	0.876	568308	Anc Chile	Andean
Yoruba.DG	Chile_Conchali_700BP.AG	Colombia_Cundinamarca	FORM001	0.000263	0.000392	0.67	639057	Anc Chile	Andean
Yoruba.DG	Chile_Conchali_700BP.AG	Colombia_Boyaca2	FORM001	0.000208	0.000397	0.522	638890	Anc Chile	Andean
Yoruba.DG	Chile_Conchali_700BP.AG	Colombia_Terreros	FORM001	6.7e-05	0.000424	0.158	616279	Anc Chile	Andean
Yoruba.DG	Chile_Conchali_700BP.AG	Colombia_Terregrande	FORM001	-0.000159	0.000777	-0.205	130059	Anc Chile	Andean
Yoruba.DG	Chile_LIP_Pukara_600BP.AG	Colombia_Soacha_520BP	FORM001	0.001387	0.000881	1.575	118393	Anc Chile	Andean
Yoruba.DG	Chile_LIP_Pukara_600BP.AG	Colombia_Terregrande	FORM001	0.000865	0.001476	0.586	28733	Anc Chile	Andean
Yoruba.DG	Chile_LIP_Pukara_600BP.AG	Colombia_Cundinamarca	FORM001	0.000148	0.000608	0.244	130053	Anc Chile	Andean
Yoruba.DG	Chile_LIP_Pukara_600BP.AG	Colombia_Boyaca2	FORM001	7.1e-05	0.000625	0.114	130023	Anc Chile	Andean
Yoruba.DG	Chile_LIP_Pukara_600BP.AG	Colombia_Boyaca1_LaSalina	FORM001	6.7e-05	0.000626	0.107	129998	Anc Chile	Andean
Yoruba.DG	Chile_LIP_Pukara_600BP.AG	Colombia_LagunadelaHerrera_2000BP	FORM001	6.7e-05	0.000663	0.101	129258	Anc Chile	Andean
Yoruba.DG	Chile_LIP_Pukara_600BP.AG	Colombia_Terreros	FORM001	-0.000425	0.00071	-0.598	126691	Anc Chile	Andean
Yoruba.DG	Chile_LIP_Pukara_700BP.AG	Colombia_Soacha_520BP	FORM001	-0.000143	0.000866	-0.165	149258	Anc Chile	Andean
Yoruba.DG	Chile_LIP_Pukara_700BP.AG	Colombia_LagunadelaHerrera_2000BP	FORM001	-0.000189	0.000646	-0.292	160067	Anc Chile	Andean
Yoruba.DG	Chile_LIP_Pukara_700BP.AG	Colombia_Cundinamarca	FORM001	-0.00037	0.000593	-0.624	160666	Anc Chile	Andean
Yoruba.DG	Chile_LIP_Pukara_700BP.AG	Colombia_Terregrande	FORM001	-0.000972	0.001394	-0.697	37797	Anc Chile	Andean
Yoruba.DG	Chile_LIP_Pukara_700BP.AG	Colombia_Boyaca1_LaSalina	FORM001	-0.000561	0.000623	-0.901	160644	Anc Chile	Andean
Yoruba.DG	Chile_LIP_Pukara_700BP.AG	Colombia_Boyaca2	FORM001	-0.000549	0.000609	-0.901	160654	Anc Chile	Andean
Yoruba.DG	Chile_LIP_Pukara_700BP.AG	Colombia_Terreros	FORM001	-0.001113	0.000693	-1.606	158079	Anc Chile	Andean
Yoruba.DG	Chile_LosRieles_12000BP.AG	Colombia_Soacha_520BP	FORM001	0.000858	0.000701	1.224	527953	Anc Chile	Andean
Yoruba.DG	Chile_LosRieles_12000BP.AG	Colombia_Boyaca2	FORM001	0.000319	0.000514	0.62	585398	Anc Chile	Andean
Yoruba.DG	Chile_LosRieles_12000BP.AG	Colombia_LagunadelaHerrera_2000BP	FORM001	0.000261	0.000518	0.504	581189	Anc Chile	Andean
Yoruba.DG	Chile_LosRieles_12000BP.AG	Colombia_Boyaca1_LaSalina	FORM001	0.000191	0.000514	0.372	585216	Anc Chile	Andean
Yoruba.DG	Chile_LosRieles_12000BP.AG	Colombia_Cundinamarca	FORM001	0.000112	0.000498	0.225	585570	Anc Chile	Andean
Yoruba.DG	Chile_LosRieles_12000BP.AG	Colombia_Terregrande	FORM001	0.000132	0.000913	0.145	123665	Anc Chile	Andean
Yoruba.DG	Chile_LosRieles_12000BP.AG	Colombia_Terreros	FORM001	-0.000338	0.000542	-0.623	568706	Anc Chile	Andean
Yoruba.DG	Chile_LosRieles_5100BP.AG	Colombia_LagunadelaHerrera_2000BP	FORM001	0.000922	0.00051	1.807	578674	Anc Chile	Andean
Yoruba.DG	Chile_LosRieles_5100BP.AG	Colombia_Soacha_520BP	FORM001	0.001187	0.000681	1.744	526233	Anc Chile	Andean
Yoruba.DG	Chile_LosRieles_5100BP.AG	Colombia_Boyaca1_LaSalina	FORM001	0.000574	0.00049	1.172	582389	Anc Chile	Andean
Yoruba.DG	Chile_LosRieles_5100BP.AG	Colombia_Terreros	FORM001	0.000492	0.000521	0.944	566842	Anc Chile	Andean
Yoruba.DG	Chile_LosRieles_5100BP.AG	Colombia_Cundinamarca	FORM001	0.000375	0.000472	0.795	582617	Anc Chile	Andean
Yoruba.DG	Chile_LosRieles_5100BP.AG	Colombia_Boyaca2	FORM001	0.000267	0.000483	0.553	582504	Anc Chile	Andean
Yoruba.DG	Chile_LosRieles_5100BP.AG	Colombia_Terregrande	FORM001	-0.000291	0.000917	-0.317	123418	Anc Chile	Andean
Yoruba.DG	Chile_NorthTierradelFuego_Selknam_100BP.AG	Colombia_Boyaca1_LaSalina	FORM001	2.9e-05	0.000484	0.061	469843	Anc Chile	Andean
Yoruba.DG	Chile_NorthTierradelFuego_Selknam_100BP.AG	Colombia_Soacha_520BP	FORM001	1e-06	0.000653	0.002	422167	Anc Chile	Andean
Yoruba.DG	Chile_NorthTierradelFuego_Selknam_100BP.AG	Colombia_LagunadelaHerrera_2000BP	FORM001	-4e-06	0.000504	-0.008	465812	Anc Chile	Andean
Yoruba.DG	Chile_NorthTierradelFuego_Selknam_100BP.AG	Colombia_Terregrande	FORM001	-0.000109	0.000996	-0.109	98867	Anc Chile	Andean
Yoruba.DG	Chile_NorthTierradelFuego_Selknam_100BP.AG	Colombia_Cundinamarca	FORM001	-0.000218	0.000472	-0.462	470249	Anc Chile	Andean
Yoruba.DG	Chile_NorthTierradelFuego_Selknam_100BP.AG	Colombia_Boyaca2	FORM001	-0.000244	0.000485	-0.503	470020	Anc Chile	Andean
Yoruba.DG	Chile_NorthTierradelFuego_Selknam_100BP.AG	Colombia_Terreros	FORM001	-0.000287	0.000533	-0.54	454448	Anc Chile	Andean
Yoruba.DG	Chile_PicaOcho_700BP.AG	Colombia_Soacha_520BP	FORM001	0.000238	0.000685	0.347	384206	Anc Chile	Andean
Yoruba.DG	Chile_PicaOcho_700BP.AG	Colombia_Terregrande	FORM001	7.7e-05	0.000997	0.077	95425	Anc Chile	Andean
Yoruba.DG	Chile_PicaOcho_700BP.AG	Colombia_LagunadelaHerrera_2000BP	FORM001	3.8e-05	0.000511	0.074	413345	Anc Chile	Andean
Yoruba.DG	Chile_PicaOcho_700BP.AG	Colombia_Boyaca1_LaSalina	FORM001	1.9e-05	0.000496	0.038	414857	Anc Chile	Andean
Yoruba.DG	Chile_PicaOcho_700BP.AG	Colombia_Cundinamarca	FORM001	-7e-05	0.000476	-0.146	414940	Anc Chile	Andean
Yoruba.DG	Chile_PicaOcho_700BP.AG	Colombia_Boyaca2	FORM001	-8.4e-05	0.000491	-0.171	414906	Anc Chile	Andean
Yoruba.DG	Chile_PicaOcho_700BP.AG	Colombia_Terreros	FORM001	-0.000325	0.000519	-0.626	407246	Anc Chile	Andean
Yoruba.DG	Chile_PuntaSantaAna_7300BP.SG	Colombia_Terregrande	FORM001	0.000571	0.000925	0.617	109193	Anc Chile	Andean
Yoruba.DG	Chile_PuntaSantaAna_7300BP.SG	Colombia_Soacha_520BP	FORM001	0.000364	0.000687	0.53	476665	Anc Chile	Andean
Yoruba.DG	Chile_PuntaSantaAna_7300BP.SG	Colombia_Boyaca1_LaSalina	FORM001	0.00014	0.000517	0.27	541948	Anc Chile	Andean
Yoruba.DG	Chile_PuntaSantaAna_7300BP.SG	Colombia_LagunadelaHerrera_2000BP	FORM001	0.000127	0.000524	0.242	535268	Anc Chile	Andean
Yoruba.DG	Chile_PuntaSantaAna_7300BP.SG	Colombia_Cundinamarca	FORM001	5.6e-05	0.000506	0.111	543338	Anc Chile	Andean
Yoruba.DG	Chile_PuntaSantaAna_7300BP.SG	Colombia_Boyaca2	FORM001	-2.9e-05	0.000529	-0.055	542428	Anc Chile	Andean
Yoruba.DG	Chile_PuntaSantaAna_7300BP.SG	Colombia_Terreros	FORM001	-0.000704	0.000557	-1.263	516435	Anc Chile	Andean
Yoruba.DG	Chile_SouthernContinent_Aonikenk_400BP.AG	Colombia_Soacha_520BP	FORM001	0.00075	0.000667	1.124	326146	Anc Chile	Andean
Yoruba.DG	Chile_SouthernContinent_Aonikenk_400BP.AG	Colombia_LagunadelaHerrera_2000BP	FORM001	0.000277	0.000522	0.531	358552	Anc Chile	Andean
Yoruba.DG	Chile_SouthernContinent_Aonikenk_400BP.AG	Colombia_Boyaca1_LaSalina	FORM001	-6.4e-05	0.000498	-0.129	361460	Anc Chile	Andean
Yoruba.DG	Chile_SouthernContinent_Aonikenk_400BP.AG	Colombia_Cundinamarca	FORM001	-0.000146	0.000481	-0.303	361738	Anc Chile	Andean
Yoruba.DG	Chile_SouthernContinent_Aonikenk_400BP.AG	Colombia_Boyaca2	FORM001	-0.000286	0.000505	-0.567	361582	Anc Chile	Andean
Yoruba.DG	Chile_SouthernContinent_Aonikenk_400BP.AG	Colombia_Terregrande	FORM001	-0.000841	0.001069	-0.787	77417	Anc Chile	Andean
Yoruba.DG	Chile_SouthernContinent_Aonikenk_400BP.AG	Colombia_Terreros	FORM001	-0.000461	0.000553	-0.833	350377	Anc Chile	Andean
Yoruba.DG	Chile_WesternArchipelago_Ayayema_5100BP.SG	Colombia_Terregrande	FORM001	-0.000489	0.000877	-0.558	132136	Anc Chile	Andean
Yoruba.DG	Chile_WesternArchipelago_Ayayema_5100BP.SG	Colombia_Soacha_520BP	FORM001	-0.000429	0.000634	-0.677	586689	Anc Chile	Andean
Yoruba.DG	Chile_WesternArchipelago_Ayayema_5100BP.SG	Colombia_Boyaca1_LaSalina	FORM001	-0.00062	0.000483	-1.284	672399	Anc Chile	Andean
Yoruba.DG	Chile_WesternArchipelago_Ayayema_5100BP.SG	Colombia_LagunadelaHerrera_2000BP	FORM001	-0.000655	0.000485	-1.352	662956	Anc Chile	Andean
Yoruba.DG	Chile_WesternArchipelago_Ayayema_5100BP.SG	Colombia_Cundinamarca	FORM001	-0.000806	0.000467	-1.727	674466	Anc Chile	Andean
Yoruba.DG	Chile_WesternArchipelago_Ayayema_5100BP.SG	Colombia_Boyaca2	FORM001	-0.00099	0.000482	-2.053	673128	Anc Chile	Andean
Yoruba.DG	Chile_WesternArchipelago_Ayayema_5100BP.SG	Colombia_Terreros	FORM001	-0.001122	0.000519	-2.161	638056	Anc Chile	Andean
Yoruba.DG	Chile_WesternArchipelago_Kaweskar_1200BP.SG	Colombia_LagunadelaHerrera_2000BP	FORM001	0.00136	0.000475	2.864	644945	Anc Chile	Andean
Yoruba.DG	Chile_WesternArchipelago_Kaweskar_1200BP.SG	Colombia_Boyaca1_LaSalina	FORM001	0.001289	0.000459	2.806	653968	Anc Chile	Andean
Yoruba.DG	Chile_WesternArchipelago_Kaweskar_1200BP.SG	Colombia_Boyaca2	FORM001	0.001168	0.000451	2.591	654654	Anc Chile	Andean
Yoruba.DG	Chile_WesternArchipelago_Kaweskar_1200BP.SG	Colombia_Cundinamarca	FORM001	0.001148	0.000448	2.563	655887	Anc Chile	Andean
Yoruba.DG	Chile_WesternArchipelago_Kaweskar_1200BP.SG	Colombia_Soacha_520BP	FORM001	0.001341	0.000639	2.098	571488	Anc Chile	Andean
Yoruba.DG	Chile_WesternArchipelago_Kaweskar_1200BP.SG	Colombia_Terreros	FORM001	0.000921	0.000511	1.803	621000	Anc Chile	Andean
Yoruba.DG	Chile_WesternArchipelago_Kaweskar_1200BP.SG	Colombia_Terregrande	FORM001	0.001445	0.000863	1.674	129032	Anc Chile	Andean
Yoruba.DG	Chile_WesternArchipelago_Kaweskar_800BP.SG	Colombia_Soacha_520BP	FORM001	0.000211	0.000648	0.325	586412	Anc Chile	Andean
Yoruba.DG	Chile_WesternArchipelago_Kaweskar_800BP.SG	Colombia_Terregrande	FORM001	-1.8e-05	0.000905	-0.02	132088	Anc Chile	Andean
Yoruba.DG	Chile_WesternArchipelago_Kaweskar_800BP.SG	Colombia_Boyaca1_LaSalina	FORM001	-7.5e-05	0.000492	-0.152	672008	Anc Chile	Andean
Yoruba.DG	Chile_WesternArchipelago_Kaweskar_800BP.SG	Colombia_Boyaca2	FORM001	-0.000328	0.000491	-0.667	672729	Anc Chile	Andean
Yoruba.DG	Chile_WesternArchipelago_Kaweskar_800BP.SG	Colombia_Cundinamarca	FORM001	-0.000363	0.000472	-0.769	674061	Anc Chile	Andean
Yoruba.DG	Chile_WesternArchipelago_Kaweskar_800BP.SG	Colombia_LagunadelaHerrera_2000BP	FORM001	-0.000423	0.000507	-0.835	662582	Anc Chile	Andean
Yoruba.DG	Chile_WesternArchipelago_Kaweskar_800BP.SG	Colombia_Terreros	FORM001	-0.000666	0.000546	-1.221	637728	Anc Chile	Andean
Yoruba.DG	Chile_Yamana_BeagleChannel_800BP.SG	Colombia_LagunadelaHerrera_2000BP	FORM001	0.000562	0.000423	1.329	663024	Anc Chile	Andean
Yoruba.DG	Chile_Yamana_BeagleChannel_800BP.SG	Colombia_Boyaca1_LaSalina	FORM001	0.000405	0.000411	0.986	672471	Anc Chile	Andean
Yoruba.DG	Chile_Yamana_BeagleChannel_800BP.SG	Colombia_Terregrande	FORM001	0.000674	0.000759	0.887	132145	Anc Chile	Andean
Yoruba.DG	Chile_Yamana_BeagleChannel_800BP.SG	Colombia_Soacha_520BP	FORM001	0.000239	0.000539	0.442	586733	Anc Chile	Andean
Yoruba.DG	Chile_Yamana_BeagleChannel_800BP.SG	Colombia_Boyaca2	FORM001	5.6e-05	0.000414	0.136	673198	Anc Chile	Andean
Yoruba.DG	Chile_Yamana_BeagleChannel_800BP.SG	Colombia_Cundinamarca	FORM001	3e-05	0.0004	0.074	674537	Anc Chile	Andean
Yoruba.DG	Chile_Yamana_BeagleChannel_800BP.SG	Colombia_Terreros	FORM001	-0.000424	0.000446	-0.95	638116	Anc Chile	Andean
Yoruba.DG	Colombia_SB_HG	Colombia_Soacha_520BP	FORM001	0.000213	0.000427	0.5	586709	Anc Colombia	Colombia HG
Yoruba.DG	Colombia_SB_HG	Colombia_LagunadelaHerrera_2000BP	FORM001	0.000106	0.000336	0.316	662896	Anc Colombia	Colombia HG
Yoruba.DG	Colombia_SB_HG	Colombia_Terregrande	FORM001	-0.000102	0.000578	-0.177	132157	Anc Colombia	Colombia HG
Yoruba.DG	Colombia_SB_HG	Colombia_Cundinamarca	FORM001	-7.4e-05	0.000313	-0.237	674011	Anc Colombia	Colombia HG
Yoruba.DG	Colombia_SB_HG	Colombia_Boyaca1_LaSalina	FORM001	-9.8e-05	0.000323	-0.302	672251	Anc Colombia	Colombia HG
Yoruba.DG	Colombia_SB_HG	Colombia_Boyaca2	FORM001	-0.000217	0.000321	-0.676	672913	Anc Colombia	Colombia HG
Yoruba.DG	Colombia_SB_HG	Colombia_Terreros	FORM001	-0.000378	0.000341	-1.106	638138	Anc Colombia	Colombia HG
Yoruba.DG	Curacao_Ceramic.AG	Colombia_Soacha_520BP	FORM001	0.000531	0.000476	1.115	580626	Anc Caribbean	Chibchan Admixed
Yoruba.DG	Curacao_Ceramic.AG	Colombia_LagunadelaHerrera_2000BP	FORM001	5.8e-05	0.000357	0.164	652203	Anc Caribbean	Chibchan Admixed
Yoruba.DG	Curacao_Ceramic.AG	Colombia_Boyaca1_LaSalina	FORM001	-3.3e-05	0.000344	-0.096	659358	Anc Caribbean	Chibchan Admixed
Yoruba.DG	Curacao_Ceramic.AG	Colombia_Cundinamarca	FORM001	-7.1e-05	0.00034	-0.209	660074	Anc Caribbean	Chibchan Admixed
Yoruba.DG	Curacao_Ceramic.AG	Colombia_Boyaca2	FORM001	-0.000102	0.000345	-0.296	659688	Anc Caribbean	Chibchan Admixed
Yoruba.DG	Curacao_Ceramic.AG	Colombia_Terregrande	FORM001	-0.000718	0.00067	-1.071	131604	Anc Caribbean	Chibchan Admixed
Yoruba.DG	Curacao_Ceramic.AG	Colombia_Terreros	FORM001	-0.00054	0.000383	-1.41	631429	Anc Caribbean	Chibchan Admixed
Yoruba.DG	Mexico_ChichenItza_MayaLowlands_LateClassic.AG	Colombia_Soacha_520BP	FORM001	0.000692	0.000366	1.889	586771	Anc Mayan	Mayan
Yoruba.DG	Mexico_ChichenItza_MayaLowlands_LateClassic.AG	Colombia_LagunadelaHerrera_2000BP	FORM001	0.000268	0.000282	0.952	663067	Anc Mayan	Mayan
Yoruba.DG	Mexico_ChichenItza_MayaLowlands_LateClassic.AG	Colombia_Boyaca1_LaSalina	FORM001	0.000197	0.000272	0.724	672529	Anc Mayan	Mayan
Yoruba.DG	Mexico_ChichenItza_MayaLowlands_LateClassic.AG	Colombia_Cundinamarca	FORM001	0.000167	0.000265	0.632	674558	Anc Mayan	Mayan
Yoruba.DG	Mexico_ChichenItza_MayaLowlands_LateClassic.AG	Colombia_Boyaca2	FORM001	0.000132	0.000275	0.478	673290	Anc Mayan	Mayan
Yoruba.DG	Mexico_ChichenItza_MayaLowlands_LateClassic.AG	Colombia_Terregrande	FORM001	4e-05	0.000521	0.076	132162	Anc Mayan	Mayan
Yoruba.DG	Mexico_ChichenItza_MayaLowlands_LateClassic.AG	Colombia_Terreros	FORM001	-0.000177	0.000302	-0.588	638213	Anc Mayan	Mayan
Yoruba.DG	Mexico_Chihuahua_Medieval.SG	Colombia_Soacha_520BP	FORM001	0.000443	0.000662	0.668	392945	Anc Mexico	Mesoamerican
Yoruba.DG	Mexico_Chihuahua_Medieval.SG	Colombia_Boyaca1_LaSalina	FORM001	-2.4e-05	0.000466	-0.052	446313	Anc Mexico	Mesoamerican
Yoruba.DG	Mexico_Chihuahua_Medieval.SG	Colombia_Boyaca2	FORM001	-2.7e-05	0.00047	-0.058	446652	Anc Mexico	Mesoamerican
Yoruba.DG	Mexico_Chihuahua_Medieval.SG	Colombia_Terreros	FORM001	-9.8e-05	0.000532	-0.185	425610	Anc Mexico	Mesoamerican
Yoruba.DG	Mexico_Chihuahua_Medieval.SG	Colombia_Cundinamarca	FORM001	-8.6e-05	0.000457	-0.189	447341	Anc Mexico	Mesoamerican
Yoruba.DG	Mexico_Chihuahua_Medieval.SG	Colombia_LagunadelaHerrera_2000BP	FORM001	-0.000147	0.000495	-0.297	440847	Anc Mexico	Mesoamerican
Yoruba.DG	Mexico_Chihuahua_Medieval.SG	Colombia_Terregrande	FORM001	-0.000716	0.000927	-0.773	89480	Anc Mexico	Mesoamerican
Yoruba.DG	Mexico_CoyoteCave_950BP.AG	Colombia_LagunadelaHerrera_2000BP	FORM001	0.000331	0.000518	0.639	396816	Anc Mexico	Mesoamerican
Yoruba.DG	Mexico_CoyoteCave_950BP.AG	Colombia_Boyaca2	FORM001	0.000297	0.000506	0.587	398258	Anc Mexico	Mesoamerican
Yoruba.DG	Mexico_CoyoteCave_950BP.AG	Colombia_Cundinamarca	FORM001	0.000266	0.000492	0.54	398295	Anc Mexico	Mesoamerican
Yoruba.DG	Mexico_CoyoteCave_950BP.AG	Colombia_Terreros	FORM001	0.000302	0.000561	0.539	391209	Anc Mexico	Mesoamerican
Yoruba.DG	Mexico_CoyoteCave_950BP.AG	Colombia_Boyaca1_LaSalina	FORM001	0.000264	0.000507	0.522	398236	Anc Mexico	Mesoamerican
Yoruba.DG	Mexico_CoyoteCave_950BP.AG	Colombia_Soacha_520BP	FORM001	0.000184	0.000676	0.273	368425	Anc Mexico	Mesoamerican
Yoruba.DG	Mexico_CoyoteCave_950BP.AG	Colombia_Terregrande	FORM001	-0.000366	0.000967	-0.379	91733	Anc Mexico	Mesoamerican
Yoruba.DG	Mexico_CuevaDeLosMuertosChiquitos_1100BP.AG	Colombia_LagunadelaHerrera_2000BP	FORM001	0.000606	0.000326	1.863	661077	Anc Mexico	Mesoamerican
Yoruba.DG	Mexico_CuevaDeLosMuertosChiquitos_1100BP.AG	Colombia_Boyaca1_LaSalina	FORM001	0.000545	0.000308	1.768	669925	Anc Mexico	Mesoamerican
Yoruba.DG	Mexico_CuevaDeLosMuertosChiquitos_1100BP.AG	Colombia_Soacha_520BP	FORM001	0.000726	0.000426	1.704	585729	Anc Mexico	Mesoamerican
Yoruba.DG	Mexico_CuevaDeLosMuertosChiquitos_1100BP.AG	Colombia_Cundinamarca	FORM001	0.000408	0.0003	1.359	671302	Anc Mexico	Mesoamerican
Yoruba.DG	Mexico_CuevaDeLosMuertosChiquitos_1100BP.AG	Colombia_Boyaca2	FORM001	0.0004	0.000311	1.285	670542	Anc Mexico	Mesoamerican
Yoruba.DG	Mexico_CuevaDeLosMuertosChiquitos_1100BP.AG	Colombia_Terregrande	FORM001	0.000383	0.000596	0.642	132090	Anc Mexico	Mesoamerican
Yoruba.DG	Mexico_CuevaDeLosMuertosChiquitos_1100BP.AG	Colombia_Terreros	FORM001	7.7e-05	0.000342	0.224	637230	Anc Mexico	Mesoamerican
Yoruba.DG	Mexico_Guanajuato_Medieval.SG	Colombia_Soacha_520BP	FORM001	0.000782	0.000726	1.078	190755	Anc Mexico	Mesoamerican
Yoruba.DG	Mexico_Guanajuato_Medieval.SG	Colombia_Boyaca1_LaSalina	FORM001	0.000161	0.000543	0.296	214691	Anc Mexico	Mesoamerican
Yoruba.DG	Mexico_Guanajuato_Medieval.SG	Colombia_Terregrande	FORM001	1.8e-05	0.00118	0.015	44179	Anc Mexico	Mesoamerican
Yoruba.DG	Mexico_Guanajuato_Medieval.SG	Colombia_LagunadelaHerrera_2000BP	FORM001	-0.000104	0.00053	-0.196	212454	Anc Mexico	Mesoamerican
Yoruba.DG	Mexico_Guanajuato_Medieval.SG	Colombia_Terreros	FORM001	-0.000129	0.00059	-0.218	205758	Anc Mexico	Mesoamerican
Yoruba.DG	Mexico_Guanajuato_Medieval.SG	Colombia_Boyaca2	FORM001	-0.000172	0.000524	-0.329	214813	Anc Mexico	Mesoamerican
Yoruba.DG	Mexico_Guanajuato_Medieval.SG	Colombia_Cundinamarca	FORM001	-0.000214	0.000514	-0.416	215059	Anc Mexico	Mesoamerican
Yoruba.DG	Mexico_Pericues_500BP.SG	Colombia_LagunadelaHerrera_2000BP	FORM001	0.000951	0.000519	1.834	213900	Anc Mexico	Mesoamerican
Yoruba.DG	Mexico_Pericues_500BP.SG	Colombia_Soacha_520BP	FORM001	0.001267	0.000714	1.775	194095	Anc Mexico	Mesoamerican
Yoruba.DG	Mexico_Pericues_500BP.SG	Colombia_Cundinamarca	FORM001	0.000756	0.000477	1.585	215855	Anc Mexico	Mesoamerican
Yoruba.DG	Mexico_Pericues_500BP.SG	Colombia_Boyaca2	FORM001	0.000641	0.000501	1.281	215698	Anc Mexico	Mesoamerican
Yoruba.DG	Mexico_Pericues_500BP.SG	Colombia_Boyaca1_LaSalina	FORM001	0.000638	0.000502	1.27	215604	Anc Mexico	Mesoamerican
Yoruba.DG	Mexico_Pericues_500BP.SG	Colombia_Terreros	FORM001	0.000374	0.000553	0.676	208156	Anc Mexico	Mesoamerican
Yoruba.DG	Mexico_Pericues_500BP.SG	Colombia_Terregrande	FORM001	0.000106	0.001197	0.088	46300	Anc Mexico	Mesoamerican
Yoruba.DG	Mexico_Queretaro_Medieval.SG	Colombia_LagunadelaHerrera_2000BP	FORM001	0.000617	0.000367	1.683	659118	Anc Mexico	Mesoamerican
Yoruba.DG	Mexico_Queretaro_Medieval.SG	Colombia_Soacha_520BP	FORM001	0.000718	0.000488	1.471	583667	Anc Mexico	Mesoamerican
Yoruba.DG	Mexico_Queretaro_Medieval.SG	Colombia_Boyaca1_LaSalina	FORM001	0.000427	0.000365	1.167	668323	Anc Mexico	Mesoamerican
Yoruba.DG	Mexico_Queretaro_Medieval.SG	Colombia_Cundinamarca	FORM001	0.000246	0.000353	0.695	670268	Anc Mexico	Mesoamerican
Yoruba.DG	Mexico_Queretaro_Medieval.SG	Colombia_Terreros	FORM001	0.00022	0.000398	0.552	634613	Anc Mexico	Mesoamerican
Yoruba.DG	Mexico_Queretaro_Medieval.SG	Colombia_Boyaca2	FORM001	0.00018	0.000363	0.496	669020	Anc Mexico	Mesoamerican
Yoruba.DG	Mexico_Queretaro_Medieval.SG	Colombia_Terregrande	FORM001	6e-05	0.000706	0.084	131629	Anc Mexico	Mesoamerican
Yoruba.DG	Mexico_Tayopa_1000BP.AG	Colombia_LagunadelaHerrera_2000BP	FORM001	0.00054	0.000338	1.596	662184	Anc Mexico	Mesoamerican
Yoruba.DG	Mexico_Tayopa_1000BP.AG	Colombia_Boyaca1_LaSalina	FORM001	0.000478	0.000326	1.468	671414	Anc Mexico	Mesoamerican
Yoruba.DG	Mexico_Tayopa_1000BP.AG	Colombia_Boyaca2	FORM001	0.000367	0.000327	1.121	672112	Anc Mexico	Mesoamerican
Yoruba.DG	Mexico_Tayopa_1000BP.AG	Colombia_Soacha_520BP	FORM001	0.000434	0.000444	0.978	586361	Anc Mexico	Mesoamerican
Yoruba.DG	Mexico_Tayopa_1000BP.AG	Colombia_Cundinamarca	FORM001	0.0003	0.000317	0.946	673171	Anc Mexico	Mesoamerican
Yoruba.DG	Mexico_Tayopa_1000BP.AG	Colombia_Terregrande	FORM001	0.000406	0.000597	0.68	132128	Anc Mexico	Mesoamerican
Yoruba.DG	Mexico_Tayopa_1000BP.AG	Colombia_Terreros	FORM001	9.4e-05	0.000359	0.263	637774	Anc Mexico	Mesoamerican
Yoruba.DG	Mexico_Trincheras_LaPlaya_1100BP.AG	Colombia_LagunadelaHerrera_2000BP	FORM001	0.000685	0.000498	1.377	463779	Anc Mexico	Mesoamerican
Yoruba.DG	Mexico_Trincheras_LaPlaya_1100BP.AG	Colombia_Boyaca1_LaSalina	FORM001	0.000657	0.000479	1.373	465283	Anc Mexico	Mesoamerican
Yoruba.DG	Mexico_Trincheras_LaPlaya_1100BP.AG	Colombia_Cundinamarca	FORM001	0.000535	0.000476	1.125	465336	Anc Mexico	Mesoamerican
Yoruba.DG	Mexico_Trincheras_LaPlaya_1100BP.AG	Colombia_Terreros	FORM001	0.000557	0.000537	1.036	457266	Anc Mexico	Mesoamerican
Yoruba.DG	Mexico_Trincheras_LaPlaya_1100BP.AG	Colombia_Soacha_520BP	FORM001	0.00065	0.000635	1.023	429189	Anc Mexico	Mesoamerican
Yoruba.DG	Mexico_Trincheras_LaPlaya_1100BP.AG	Colombia_Boyaca2	FORM001	0.00048	0.000477	1.006	465315	Anc Mexico	Mesoamerican
Yoruba.DG	Mexico_Trincheras_LaPlaya_1100BP.AG	Colombia_Terregrande	FORM001	0.000269	0.000944	0.285	105200	Anc Mexico	Mesoamerican
Yoruba.DG	Mexico_Trincheras_LaPlaya_1900BP.AG	Colombia_Soacha_520BP	FORM001	0.001797	0.000669	2.685	351176	Anc Mexico	Mesoamerican
Yoruba.DG	Mexico_Trincheras_LaPlaya_1900BP.AG	Colombia_Cundinamarca	FORM001	0.000984	0.000461	2.134	378489	Anc Mexico	Mesoamerican
Yoruba.DG	Mexico_Trincheras_LaPlaya_1900BP.AG	Colombia_LagunadelaHerrera_2000BP	FORM001	0.001019	0.000505	2.017	377348	Anc Mexico	Mesoamerican
Yoruba.DG	Mexico_Trincheras_LaPlaya_1900BP.AG	Colombia_Boyaca2	FORM001	0.000946	0.000477	1.984	378460	Anc Mexico	Mesoamerican
Yoruba.DG	Mexico_Trincheras_LaPlaya_1900BP.AG	Colombia_Terreros	FORM001	0.000984	0.000532	1.85	372249	Anc Mexico	Mesoamerican
Yoruba.DG	Mexico_Trincheras_LaPlaya_1900BP.AG	Colombia_Boyaca1_LaSalina	FORM001	0.000759	0.000482	1.575	378445	Anc Mexico	Mesoamerican
Yoruba.DG	Mexico_Trincheras_LaPlaya_1900BP.AG	Colombia_Terregrande	FORM001	0.00127	0.000984	1.291	88114	Anc Mexico	Mesoamerican
Yoruba.DG	Mexico_Trincheras_LaPlaya_2500BP.TW	Colombia_Terregrande	FORM001	0.001637	0.000943	1.736	85996	Anc Mexico	Mesoamerican
Yoruba.DG	Mexico_Trincheras_LaPlaya_2500BP.TW	Colombia_LagunadelaHerrera_2000BP	FORM001	0.000827	0.000524	1.577	393758	Anc Mexico	Mesoamerican
Yoruba.DG	Mexico_Trincheras_LaPlaya_2500BP.TW	Colombia_Boyaca1_LaSalina	FORM001	0.00052	0.000503	1.035	396510	Anc Mexico	Mesoamerican
Yoruba.DG	Mexico_Trincheras_LaPlaya_2500BP.TW	Colombia_Soacha_520BP	FORM001	0.000427	0.00068	0.628	357964	Anc Mexico	Mesoamerican
Yoruba.DG	Mexico_Trincheras_LaPlaya_2500BP.TW	Colombia_Cundinamarca	FORM001	0.000247	0.000488	0.506	396856	Anc Mexico	Mesoamerican
Yoruba.DG	Mexico_Trincheras_LaPlaya_2500BP.TW	Colombia_Boyaca2	FORM001	0.000233	0.000503	0.463	396655	Anc Mexico	Mesoamerican
Yoruba.DG	Mexico_Trincheras_LaPlaya_2500BP.TW	Colombia_Terreros	FORM001	0.000102	0.000541	0.189	383663	Anc Mexico	Mesoamerican
Yoruba.DG	Mexico_Trincheras_LaPlaya_2800BP.AG	Colombia_Terregrande	FORM001	0.000769	0.001088	0.707	72558	Anc Mexico	Mesoamerican
Yoruba.DG	Mexico_Trincheras_LaPlaya_2800BP.AG	Colombia_Boyaca1_LaSalina	FORM001	0.000166	0.000518	0.322	307561	Anc Mexico	Mesoamerican
Yoruba.DG	Mexico_Trincheras_LaPlaya_2800BP.AG	Colombia_LagunadelaHerrera_2000BP	FORM001	0.000149	0.000554	0.27	306674	Anc Mexico	Mesoamerican
Yoruba.DG	Mexico_Trincheras_LaPlaya_2800BP.AG	Colombia_Boyaca2	FORM001	1.6e-05	0.00053	0.03	307586	Anc Mexico	Mesoamerican
Yoruba.DG	Mexico_Trincheras_LaPlaya_2800BP.AG	Colombia_Cundinamarca	FORM001	-6.1e-05	0.000511	-0.119	307600	Anc Mexico	Mesoamerican
Yoruba.DG	Mexico_Trincheras_LaPlaya_2800BP.AG	Colombia_Terreros	FORM001	-0.000207	0.000566	-0.366	302464	Anc Mexico	Mesoamerican
Yoruba.DG	Mexico_Trincheras_LaPlaya_2800BP.AG	Colombia_Soacha_520BP	FORM001	-0.001023	0.000713	-1.435	285620	Anc Mexico	Mesoamerican
Yoruba.DG	Mexico_Trincheras_LaPlaya_600BP.AG	Colombia_LagunadelaHerrera_2000BP	FORM001	0.000414	0.000334	1.238	653582	Anc Mexico	Mesoamerican
Yoruba.DG	Mexico_Trincheras_LaPlaya_600BP.AG	Colombia_Soacha_520BP	FORM001	0.00047	0.000445	1.057	581455	Anc Mexico	Mesoamerican
Yoruba.DG	Mexico_Trincheras_LaPlaya_600BP.AG	Colombia_Boyaca1_LaSalina	FORM001	0.000334	0.000323	1.034	660868	Anc Mexico	Mesoamerican
Yoruba.DG	Mexico_Trincheras_LaPlaya_600BP.AG	Colombia_Cundinamarca	FORM001	0.00028	0.000315	0.89	661749	Anc Mexico	Mesoamerican
Yoruba.DG	Mexico_Trincheras_LaPlaya_600BP.AG	Colombia_Boyaca2	FORM001	0.000285	0.000325	0.876	661281	Anc Mexico	Mesoamerican
Yoruba.DG	Mexico_Trincheras_LaPlaya_600BP.AG	Colombia_Terregrande	FORM001	0.000467	0.000609	0.767	131692	Anc Mexico	Mesoamerican
Yoruba.DG	Mexico_Trincheras_LaPlaya_600BP.AG	Colombia_Terreros	FORM001	-4.7e-05	0.000357	-0.131	632131	Anc Mexico	Mesoamerican
Yoruba.DG	Panama_IsthmoColumbian_PreColonial.SG	Colombia_Soacha_520BP	FORM001	0.000705	0.000507	1.389	491051	Anc Panama	Chibchan
Yoruba.DG	Panama_IsthmoColumbian_PreColonial.SG	Colombia_LagunadelaHerrera_2000BP	FORM001	0.000315	0.000377	0.835	552792	Anc Panama	Chibchan
Yoruba.DG	Panama_IsthmoColumbian_PreColonial.SG	Colombia_Cundinamarca	FORM001	0.000232	0.000358	0.647	561529	Anc Panama	Chibchan
Yoruba.DG	Panama_IsthmoColumbian_PreColonial.SG	Colombia_Terregrande	FORM001	0.000226	0.000749	0.302	111741	Anc Panama	Chibchan
Yoruba.DG	Panama_IsthmoColumbian_PreColonial.SG	Colombia_Boyaca1_LaSalina	FORM001	9e-05	0.000365	0.248	560015	Anc Panama	Chibchan
Yoruba.DG	Panama_IsthmoColumbian_PreColonial.SG	Colombia_Terreros	FORM001	-0.000137	0.000405	-0.339	532820	Anc Panama	Chibchan
Yoruba.DG	Panama_IsthmoColumbian_PreColonial.SG	Colombia_Boyaca2	FORM001	-0.000147	0.000366	-0.402	560556	Anc Panama	Chibchan
Yoruba.DG	Peru_Antaura_Tiwanaku.SG	Colombia_Terregrande	FORM001	0.001023	0.000913	1.12	103026	Anc Peru	Andean
Yoruba.DG	Peru_Antaura_Tiwanaku.SG	Colombia_LagunadelaHerrera_2000BP	FORM001	0.000514	0.000472	1.087	488309	Anc Peru	Andean
Yoruba.DG	Peru_Antaura_Tiwanaku.SG	Colombia_Boyaca1_LaSalina	FORM001	0.000233	0.00046	0.507	492129	Anc Peru	Andean
Yoruba.DG	Peru_Antaura_Tiwanaku.SG	Colombia_Boyaca2	FORM001	0.000233	0.000461	0.505	492328	Anc Peru	Andean
Yoruba.DG	Peru_Antaura_Tiwanaku.SG	Colombia_Cundinamarca	FORM001	0.000166	0.000444	0.374	492544	Anc Peru	Andean
Yoruba.DG	Peru_Antaura_Tiwanaku.SG	Colombia_Soacha_520BP	FORM001	0.000173	0.000651	0.266	440967	Anc Peru	Andean
Yoruba.DG	Peru_Antaura_Tiwanaku.SG	Colombia_Terreros	FORM001	-0.000303	0.000506	-0.598	475073	Anc Peru	Andean
Yoruba.DG	Peru_Chincha_LH.SG	Colombia_Soacha_520BP	FORM001	0.000261	0.000442	0.591	586230	Anc Peru	Andean
Yoruba.DG	Peru_Chincha_LH.SG	Colombia_LagunadelaHerrera_2000BP	FORM001	0.000115	0.000329	0.35	662446	Anc Peru	Andean
Yoruba.DG	Peru_Chincha_LH.SG	Colombia_Boyaca1_LaSalina	FORM001	6.1e-05	0.000312	0.197	671885	Anc Peru	Andean
Yoruba.DG	Peru_Chincha_LH.SG	Colombia_Terregrande	FORM001	-9.8e-05	0.000604	-0.162	132048	Anc Peru	Andean
Yoruba.DG	Peru_Chincha_LH.SG	Colombia_Cundinamarca	FORM001	-7.3e-05	0.000305	-0.241	673941	Anc Peru	Andean
Yoruba.DG	Peru_Chincha_LH.SG	Colombia_Boyaca2	FORM001	-0.00015	0.000311	-0.484	672660	Anc Peru	Andean
Yoruba.DG	Peru_Chincha_LH.SG	Colombia_Terreros	FORM001	-0.000415	0.000335	-1.24	637623	Anc Peru	Andean
Yoruba.DG	Peru_Cotahuasi_Tiwanaku.SG	Colombia_Soacha_520BP	FORM001	-3.3e-05	0.000677	-0.049	357495	Anc Peru	Andean
Yoruba.DG	Peru_Cotahuasi_Tiwanaku.SG	Colombia_LagunadelaHerrera_2000BP	FORM001	-2.7e-05	0.000515	-0.053	392060	Anc Peru	Andean
Yoruba.DG	Peru_Cotahuasi_Tiwanaku.SG	Colombia_Terregrande	FORM001	-0.000153	0.00102	-0.15	85970	Anc Peru	Andean
Yoruba.DG	Peru_Cotahuasi_Tiwanaku.SG	Colombia_Boyaca1_LaSalina	FORM001	-0.000259	0.000499	-0.519	394494	Anc Peru	Andean
Yoruba.DG	Peru_Cotahuasi_Tiwanaku.SG	Colombia_Boyaca2	FORM001	-0.000253	0.000484	-0.524	394591	Anc Peru	Andean
Yoruba.DG	Peru_Cotahuasi_Tiwanaku.SG	Colombia_Cundinamarca	FORM001	-0.000306	0.000475	-0.645	394708	Anc Peru	Andean
Yoruba.DG	Peru_Cotahuasi_Tiwanaku.SG	Colombia_Terreros	FORM001	-0.000603	0.000541	-1.115	382863	Anc Peru	Andean
Yoruba.DG	Peru_Cullcunche_Tiwanaku.SG	Colombia_LagunadelaHerrera_2000BP	FORM001	0.000333	0.000505	0.659	372987	Anc Peru	Andean
Yoruba.DG	Peru_Cullcunche_Tiwanaku.SG	Colombia_Boyaca1_LaSalina	FORM001	6.3e-05	0.000479	0.131	375511	Anc Peru	Andean
Yoruba.DG	Peru_Cullcunche_Tiwanaku.SG	Colombia_Boyaca2	FORM001	5e-06	0.000474	0.01	375616	Anc Peru	Andean
Yoruba.DG	Peru_Cullcunche_Tiwanaku.SG	Colombia_Cundinamarca	FORM001	-3.8e-05	0.000466	-0.082	375768	Anc Peru	Andean
Yoruba.DG	Peru_Cullcunche_Tiwanaku.SG	Colombia_Terregrande	FORM001	-0.000262	0.001002	-0.261	81520	Anc Peru	Andean
Yoruba.DG	Peru_Cullcunche_Tiwanaku.SG	Colombia_Soacha_520BP	FORM001	-0.000305	0.00065	-0.469	339739	Anc Peru	Andean
Yoruba.DG	Peru_Cullcunche_Tiwanaku.SG	Colombia_Terreros	FORM001	-0.000421	0.000513	-0.822	363994	Anc Peru	Andean
Yoruba.DG	Peru_Cuncaicha_4200BP.AG	Colombia_Soacha_520BP	FORM001	0.000308	0.000656	0.47	509884	Anc Peru	Andean
Yoruba.DG	Peru_Cuncaicha_4200BP.AG	Colombia_Boyaca2	FORM001	-0.000496	0.000498	-0.996	557706	Anc Peru	Andean
Yoruba.DG	Peru_Cuncaicha_4200BP.AG	Colombia_LagunadelaHerrera_2000BP	FORM001	-0.000529	0.000512	-1.034	554921	Anc Peru	Andean
Yoruba.DG	Peru_Cuncaicha_4200BP.AG	Colombia_Terregrande	FORM001	-0.001112	0.000924	-1.203	120677	Anc Peru	Andean
Yoruba.DG	Peru_Cuncaicha_4200BP.AG	Colombia_Boyaca1_LaSalina	FORM001	-0.000648	0.000494	-1.311	557618	Anc Peru	Andean
Yoruba.DG	Peru_Cuncaicha_4200BP.AG	Colombia_Cundinamarca	FORM001	-0.000672	0.000482	-1.395	557788	Anc Peru	Andean
Yoruba.DG	Peru_Cuncaicha_4200BP.AG	Colombia_Terreros	FORM001	-0.001224	0.000541	-2.263	544816	Anc Peru	Andean
Yoruba.DG	Peru_Cuncaicha_9000BP.AG	Colombia_Soacha_520BP	FORM001	0.000439	0.00067	0.656	501697	Anc Peru	Andean
Yoruba.DG	Peru_Cuncaicha_9000BP.AG	Colombia_Boyaca1_LaSalina	FORM001	6.7e-05	0.000496	0.135	548495	Anc Peru	Andean
Yoruba.DG	Peru_Cuncaicha_9000BP.AG	Colombia_Boyaca2	FORM001	-5.7e-05	0.000491	-0.117	548586	Anc Peru	Andean
Yoruba.DG	Peru_Cuncaicha_9000BP.AG	Colombia_Cundinamarca	FORM001	-0.000134	0.000477	-0.28	548707	Anc Peru	Andean
Yoruba.DG	Peru_Cuncaicha_9000BP.AG	Colombia_LagunadelaHerrera_2000BP	FORM001	-0.000277	0.000495	-0.559	545725	Anc Peru	Andean
Yoruba.DG	Peru_Cuncaicha_9000BP.AG	Colombia_Terreros	FORM001	-0.000733	0.000536	-1.368	535735	Anc Peru	Andean
Yoruba.DG	Peru_Cuncaicha_9000BP.AG	Colombia_Terregrande	FORM001	-0.002332	0.000928	-2.514	118869	Anc Peru	Andean
Yoruba.DG	Peru_EIP_Moche.AG	Colombia_Soacha_520BP	FORM001	0.001122	0.000709	1.582	160983	Anc Peru	Andean
Yoruba.DG	Peru_EIP_Moche.AG	Colombia_LagunadelaHerrera_2000BP	FORM001	0.000709	0.000543	1.306	173959	Anc Peru	Andean
Yoruba.DG	Peru_EIP_Moche.AG	Colombia_Boyaca1_LaSalina	FORM001	0.000452	0.000527	0.859	174837	Anc Peru	Andean
Yoruba.DG	Peru_EIP_Moche.AG	Colombia_Boyaca2	FORM001	0.000444	0.000525	0.845	174866	Anc Peru	Andean
Yoruba.DG	Peru_EIP_Moche.AG	Colombia_Cundinamarca	FORM001	0.000408	0.000509	0.802	174894	Anc Peru	Andean
Yoruba.DG	Peru_EIP_Moche.AG	Colombia_Terregrande	FORM001	-1.9e-05	0.001326	-0.014	39776	Anc Peru	Andean
Yoruba.DG	Peru_EIP_Moche.AG	Colombia_Terreros	FORM001	-3.1e-05	0.000598	-0.053	171110	Anc Peru	Andean
Yoruba.DG	Peru_ElBrujo_EIP_1300BP.AG	Colombia_Soacha_520BP	FORM001	0.000781	0.00058	1.345	437503	Anc Peru	Andean
Yoruba.DG	Peru_ElBrujo_EIP_1300BP.AG	Colombia_Boyaca1_LaSalina	FORM001	0.000286	0.000403	0.711	480317	Anc Peru	Andean
Yoruba.DG	Peru_ElBrujo_EIP_1300BP.AG	Colombia_LagunadelaHerrera_2000BP	FORM001	0.000264	0.000421	0.627	477323	Anc Peru	Andean
Yoruba.DG	Peru_ElBrujo_EIP_1300BP.AG	Colombia_Cundinamarca	FORM001	1.8e-05	0.000392	0.046	480600	Anc Peru	Andean
Yoruba.DG	Peru_ElBrujo_EIP_1300BP.AG	Colombia_Boyaca2	FORM001	-1e-05	0.000403	-0.024	480442	Anc Peru	Andean
Yoruba.DG	Peru_ElBrujo_EIP_1300BP.AG	Colombia_Terregrande	FORM001	-0.000327	0.000809	-0.405	104777	Anc Peru	Andean
Yoruba.DG	Peru_ElBrujo_EIP_1300BP.AG	Colombia_Terreros	FORM001	-0.000361	0.000442	-0.816	467769	Anc Peru	Andean
Yoruba.DG	Peru_Highlands_Chinchawas_MH.AG	Colombia_Terregrande	FORM001	0.000259	0.001049	0.247	70139	Anc Peru	Andean
Yoruba.DG	Peru_Highlands_Chinchawas_MH.AG	Colombia_Soacha_520BP	FORM001	9e-05	0.000727	0.124	281186	Anc Peru	Andean
Yoruba.DG	Peru_Highlands_Chinchawas_MH.AG	Colombia_LagunadelaHerrera_2000BP	FORM001	-0.000118	0.000556	-0.212	302477	Anc Peru	Andean
Yoruba.DG	Peru_Highlands_Chinchawas_MH.AG	Colombia_Cundinamarca	FORM001	-0.000314	0.000508	-0.618	303805	Anc Peru	Andean
Yoruba.DG	Peru_Highlands_Chinchawas_MH.AG	Colombia_Boyaca1_LaSalina	FORM001	-0.000442	0.000525	-0.842	303739	Anc Peru	Andean
Yoruba.DG	Peru_Highlands_Chinchawas_MH.AG	Colombia_Boyaca2	FORM001	-0.00063	0.000514	-1.227	303766	Anc Peru	Andean
Yoruba.DG	Peru_Highlands_Chinchawas_MH.AG	Colombia_Terreros	FORM001	-0.000834	0.000574	-1.452	298435	Anc Peru	Andean
Yoruba.DG	Peru_Highlands_LIP_Chimu.AG	Colombia_Soacha_520BP	FORM001	0.000403	0.000541	0.744	551649	Anc Peru	Andean
Yoruba.DG	Peru_Highlands_LIP_Chimu.AG	Colombia_LagunadelaHerrera_2000BP	FORM001	0.00026	0.000405	0.643	612255	Anc Peru	Andean
Yoruba.DG	Peru_Highlands_LIP_Chimu.AG	Colombia_Terregrande	FORM001	0.000229	0.000731	0.314	127301	Anc Peru	Andean
Yoruba.DG	Peru_Highlands_LIP_Chimu.AG	Colombia_Boyaca1_LaSalina	FORM001	6.1e-05	0.000392	0.157	617234	Anc Peru	Andean
Yoruba.DG	Peru_Highlands_LIP_Chimu.AG	Colombia_Boyaca2	FORM001	1.1e-05	0.000385	0.029	617388	Anc Peru	Andean
Yoruba.DG	Peru_Highlands_LIP_Chimu.AG	Colombia_Cundinamarca	FORM001	-1.4e-05	0.00038	-0.037	617561	Anc Peru	Andean
Yoruba.DG	Peru_Highlands_LIP_Chimu.AG	Colombia_Terreros	FORM001	-0.000505	0.000406	-1.246	597077	Anc Peru	Andean
Yoruba.DG	Peru_LaGalgada_4100BP.AG	Colombia_Soacha_520BP	FORM001	0.000939	0.000629	1.492	556347	Anc Peru	Andean
Yoruba.DG	Peru_LaGalgada_4100BP.AG	Colombia_LagunadelaHerrera_2000BP	FORM001	0.000299	0.000489	0.612	619606	Anc Peru	Andean
Yoruba.DG	Peru_LaGalgada_4100BP.AG	Colombia_Boyaca1_LaSalina	FORM001	0.000179	0.000479	0.374	625477	Anc Peru	Andean
Yoruba.DG	Peru_LaGalgada_4100BP.AG	Colombia_Cundinamarca	FORM001	8.9e-05	0.000451	0.198	626063	Anc Peru	Andean
Yoruba.DG	Peru_LaGalgada_4100BP.AG	Colombia_Boyaca2	FORM001	2.5e-05	0.000466	0.055	625754	Anc Peru	Andean
Yoruba.DG	Peru_LaGalgada_4100BP.AG	Colombia_Terregrande	FORM001	1.8e-05	0.000878	0.02	127582	Anc Peru	Andean
Yoruba.DG	Peru_LaGalgada_4100BP.AG	Colombia_Terreros	FORM001	-0.000512	0.000508	-1.008	602369	Anc Peru	Andean
Yoruba.DG	Peru_Laramate_900BP.AG	Colombia_LagunadelaHerrera_2000BP	FORM001	0.000283	0.000344	0.824	650757	Anc Peru	Andean
Yoruba.DG	Peru_Laramate_900BP.AG	Colombia_Soacha_520BP	FORM001	0.000173	0.000452	0.382	579678	Anc Peru	Andean
Yoruba.DG	Peru_Laramate_900BP.AG	Colombia_Boyaca1_LaSalina	FORM001	0.000117	0.00033	0.355	657863	Anc Peru	Andean
Yoruba.DG	Peru_Laramate_900BP.AG	Colombia_Terregrande	FORM001	9.2e-05	0.000635	0.145	131459	Anc Peru	Andean
Yoruba.DG	Peru_Laramate_900BP.AG	Colombia_Boyaca2	FORM001	-3e-05	0.000329	-0.09	658210	Anc Peru	Andean
Yoruba.DG	Peru_Laramate_900BP.AG	Colombia_Cundinamarca	FORM001	-7.8e-05	0.000318	-0.245	658629	Anc Peru	Andean
Yoruba.DG	Peru_Laramate_900BP.AG	Colombia_Terreros	FORM001	-0.000536	0.000358	-1.497	629884	Anc Peru	Andean
Yoruba.DG	Peru_Lauricocha_3500BP.AG	Colombia_Terregrande	FORM001	0.002019	0.000962	2.1	92387	Anc Peru	Andean
Yoruba.DG	Peru_Lauricocha_3500BP.AG	Colombia_LagunadelaHerrera_2000BP	FORM001	0.000832	0.000498	1.669	438547	Anc Peru	Andean
Yoruba.DG	Peru_Lauricocha_3500BP.AG	Colombia_Cundinamarca	FORM001	0.000535	0.000474	1.129	442589	Anc Peru	Andean
Yoruba.DG	Peru_Lauricocha_3500BP.AG	Colombia_Boyaca1_LaSalina	FORM001	0.000514	0.000487	1.055	442202	Anc Peru	Andean
Yoruba.DG	Peru_Lauricocha_3500BP.AG	Colombia_Soacha_520BP	FORM001	0.000604	0.000668	0.904	397088	Anc Peru	Andean
Yoruba.DG	Peru_Lauricocha_3500BP.AG	Colombia_Boyaca2	FORM001	0.00036	0.000487	0.74	442378	Anc Peru	Andean
Yoruba.DG	Peru_Lauricocha_3500BP.AG	Colombia_Terreros	FORM001	1.1e-05	0.000537	0.021	426885	Anc Peru	Andean
Yoruba.DG	Peru_Lauricocha_5800BP.AG	Colombia_Boyaca1_LaSalina	FORM001	0.001117	0.000488	2.287	452528	Anc Peru	Andean
Yoruba.DG	Peru_Lauricocha_5800BP.AG	Colombia_Cundinamarca	FORM001	0.000751	0.000478	1.572	453002	Anc Peru	Andean
Yoruba.DG	Peru_Lauricocha_5800BP.AG	Colombia_Soacha_520BP	FORM001	0.000951	0.000682	1.394	405157	Anc Peru	Andean
Yoruba.DG	Peru_Lauricocha_5800BP.AG	Colombia_LagunadelaHerrera_2000BP	FORM001	0.000712	0.000516	1.379	448481	Anc Peru	Andean
Yoruba.DG	Peru_Lauricocha_5800BP.AG	Colombia_Boyaca2	FORM001	0.00066	0.000489	1.349	452757	Anc Peru	Andean
Yoruba.DG	Peru_Lauricocha_5800BP.AG	Colombia_Terregrande	FORM001	0.001027	0.00096	1.07	93890	Anc Peru	Andean
Yoruba.DG	Peru_Lauricocha_5800BP.AG	Colombia_Terreros	FORM001	0.000262	0.000549	0.477	436458	Anc Peru	Andean
Yoruba.DG	Peru_Lauricocha_8600BP.AG	Colombia_LagunadelaHerrera_2000BP	FORM001	0.00031	0.000412	0.753	639944	Anc Peru	Andean
Yoruba.DG	Peru_Lauricocha_8600BP.AG	Colombia_Soacha_520BP	FORM001	0.000319	0.00054	0.591	569860	Anc Peru	Andean
Yoruba.DG	Peru_Lauricocha_8600BP.AG	Colombia_Boyaca1_LaSalina	FORM001	8.6e-05	0.000397	0.217	647602	Anc Peru	Andean
Yoruba.DG	Peru_Lauricocha_8600BP.AG	Colombia_Boyaca2	FORM001	-1.8e-05	0.000386	-0.048	648074	Anc Peru	Andean
Yoruba.DG	Peru_Lauricocha_8600BP.AG	Colombia_Cundinamarca	FORM001	-3.7e-05	0.000377	-0.099	648723	Anc Peru	Andean
Yoruba.DG	Peru_Lauricocha_8600BP.AG	Colombia_Terreros	FORM001	-0.000217	0.000411	-0.528	618119	Anc Peru	Andean
Yoruba.DG	Peru_Lauricocha_8600BP.AG	Colombia_Terregrande	FORM001	-0.000482	0.000745	-0.647	129110	Anc Peru	Andean
Yoruba.DG	Peru_LH_Inca.AG	Colombia_Soacha_520BP	FORM001	0.000484	0.000818	0.591	133670	Anc Peru	Andean
Yoruba.DG	Peru_LH_Inca.AG	Colombia_Terregrande	FORM001	0.000721	0.001439	0.501	31740	Anc Peru	Andean
Yoruba.DG	Peru_LH_Inca.AG	Colombia_Boyaca1_LaSalina	FORM001	6e-06	0.000625	0.01	148094	Anc Peru	Andean
Yoruba.DG	Peru_LH_Inca.AG	Colombia_Boyaca2	FORM001	-9.1e-05	0.000603	-0.152	148151	Anc Peru	Andean
Yoruba.DG	Peru_LH_Inca.AG	Colombia_Cundinamarca	FORM001	-0.000254	0.000594	-0.428	148179	Anc Peru	Andean
Yoruba.DG	Peru_LH_Inca.AG	Colombia_LagunadelaHerrera_2000BP	FORM001	-0.000658	0.000644	-1.022	147093	Anc Peru	Andean
Yoruba.DG	Peru_LH_Inca.AG	Colombia_Terreros	FORM001	-0.000947	0.00068	-1.392	143843	Anc Peru	Andean
Yoruba.DG	Peru_Lima_EIP_1450BP.AG	Colombia_Terregrande	FORM001	0.000772	0.001099	0.702	59378	Anc Peru	Andean
Yoruba.DG	Peru_Lima_EIP_1450BP.AG	Colombia_Soacha_520BP	FORM001	0.000111	0.000683	0.162	247389	Anc Peru	Andean
Yoruba.DG	Peru_Lima_EIP_1450BP.AG	Colombia_LagunadelaHerrera_2000BP	FORM001	-0.000411	0.000516	-0.796	270198	Anc Peru	Andean
Yoruba.DG	Peru_Lima_EIP_1450BP.AG	Colombia_Cundinamarca	FORM001	-0.000634	0.000471	-1.347	272158	Anc Peru	Andean
Yoruba.DG	Peru_Lima_EIP_1450BP.AG	Colombia_Boyaca1_LaSalina	FORM001	-0.000669	0.000493	-1.357	271990	Anc Peru	Andean
Yoruba.DG	Peru_Lima_EIP_1450BP.AG	Colombia_Boyaca2	FORM001	-0.000654	0.000479	-1.365	272060	Anc Peru	Andean
Yoruba.DG	Peru_Lima_EIP_1450BP.AG	Colombia_Terreros	FORM001	-0.001068	0.000551	-1.94	264483	Anc Peru	Andean
Yoruba.DG	Peru_Lima_LIP_650BP.AG	Colombia_LagunadelaHerrera_2000BP	FORM001	0.000251	0.000426	0.589	624050	Anc Peru	Andean
Yoruba.DG	Peru_Lima_LIP_650BP.AG	Colombia_Terregrande	FORM001	0.000152	0.000788	0.193	126463	Anc Peru	Andean
Yoruba.DG	Peru_Lima_LIP_650BP.AG	Colombia_Soacha_520BP	FORM001	-2e-06	0.000564	-0.003	557165	Anc Peru	Andean
Yoruba.DG	Peru_Lima_LIP_650BP.AG	Colombia_Boyaca2	FORM001	-2.7e-05	0.000405	-0.066	631546	Anc Peru	Andean
Yoruba.DG	Peru_Lima_LIP_650BP.AG	Colombia_Boyaca1_LaSalina	FORM001	-9.2e-05	0.000408	-0.226	631096	Anc Peru	Andean
Yoruba.DG	Peru_Lima_LIP_650BP.AG	Colombia_Cundinamarca	FORM001	-0.0001	0.000394	-0.254	632148	Anc Peru	Andean
Yoruba.DG	Peru_Lima_LIP_650BP.AG	Colombia_Terreros	FORM001	-0.000427	0.000432	-0.987	603214	Anc Peru	Andean
Yoruba.DG	Peru_LIP_Botigiriayocc_600BP.AG	Colombia_Soacha_520BP	FORM001	0.00102	0.000622	1.639	573472	Anc Peru	Andean
Yoruba.DG	Peru_LIP_Botigiriayocc_600BP.AG	Colombia_Terregrande	FORM001	0.000201	0.000891	0.226	129607	Anc Peru	Andean
Yoruba.DG	Peru_LIP_Botigiriayocc_600BP.AG	Colombia_LagunadelaHerrera_2000BP	FORM001	-0.00023	0.000473	-0.486	644903	Anc Peru	Andean
Yoruba.DG	Peru_LIP_Botigiriayocc_600BP.AG	Colombia_Boyaca1_LaSalina	FORM001	-0.00034	0.000462	-0.735	652987	Anc Peru	Andean
Yoruba.DG	Peru_LIP_Botigiriayocc_600BP.AG	Colombia_Cundinamarca	FORM001	-0.000411	0.000441	-0.932	654239	Anc Peru	Andean
Yoruba.DG	Peru_LIP_Botigiriayocc_600BP.AG	Colombia_Boyaca2	FORM001	-0.000432	0.000453	-0.952	653517	Anc Peru	Andean
Yoruba.DG	Peru_LIP_Botigiriayocc_600BP.AG	Colombia_Terreros	FORM001	-0.000697	0.000488	-1.429	622383	Anc Peru	Andean
Yoruba.DG	Peru_LIP_Chanka.AG	Colombia_Terregrande	FORM001	-0.00079	0.000815	-0.969	124587	Anc Peru	Andean
Yoruba.DG	Peru_LIP_Chanka.AG	Colombia_Boyaca1_LaSalina	FORM001	-0.000707	0.000418	-1.689	597426	Anc Peru	Andean
Yoruba.DG	Peru_LIP_Chanka.AG	Colombia_Soacha_520BP	FORM001	-0.001022	0.000572	-1.785	536478	Anc Peru	Andean
Yoruba.DG	Peru_LIP_Chanka.AG	Colombia_LagunadelaHerrera_2000BP	FORM001	-0.000862	0.000433	-1.989	592842	Anc Peru	Andean
Yoruba.DG	Peru_LIP_Chanka.AG	Colombia_Boyaca2	FORM001	-0.000957	0.000409	-2.342	597555	Anc Peru	Andean
Yoruba.DG	Peru_LIP_Chanka.AG	Colombia_Cundinamarca	FORM001	-0.000991	0.000391	-2.532	597735	Anc Peru	Andean
Yoruba.DG	Peru_LIP_Chanka.AG	Colombia_Terreros	FORM001	-0.001413	0.000433	-3.261	579325	Anc Peru	Andean
Yoruba.DG	Peru_LIP_Pacapaccari_600BP.AG	Colombia_LagunadelaHerrera_2000BP	FORM001	2.9e-05	0.00041	0.07	582427	Anc Peru	Andean
Yoruba.DG	Peru_LIP_Pacapaccari_600BP.AG	Colombia_Soacha_520BP	FORM001	-8.1e-05	0.000548	-0.148	528123	Anc Peru	Andean
Yoruba.DG	Peru_LIP_Pacapaccari_600BP.AG	Colombia_Terregrande	FORM001	-0.000232	0.000733	-0.316	123264	Anc Peru	Andean
Yoruba.DG	Peru_LIP_Pacapaccari_600BP.AG	Colombia_Cundinamarca	FORM001	-0.000482	0.000384	-1.256	586783	Anc Peru	Andean
Yoruba.DG	Peru_LIP_Pacapaccari_600BP.AG	Colombia_Boyaca1_LaSalina	FORM001	-0.000512	0.000398	-1.286	586515	Anc Peru	Andean
Yoruba.DG	Peru_LIP_Pacapaccari_600BP.AG	Colombia_Boyaca2	FORM001	-0.000595	0.000392	-1.518	586652	Anc Peru	Andean
Yoruba.DG	Peru_LIP_Pacapaccari_600BP.AG	Colombia_Terreros	FORM001	-0.000928	0.000427	-2.172	569347	Anc Peru	Andean
Yoruba.DG	Peru_LIP_Ychsma.AG	Colombia_Soacha_520BP	FORM001	-0.000105	0.000604	-0.174	306463	Anc Peru	Andean
Yoruba.DG	Peru_LIP_Ychsma.AG	Colombia_LagunadelaHerrera_2000BP	FORM001	-0.000177	0.000462	-0.383	331928	Anc Peru	Andean
Yoruba.DG	Peru_LIP_Ychsma.AG	Colombia_Boyaca1_LaSalina	FORM001	-0.000492	0.000456	-1.079	333696	Anc Peru	Andean
Yoruba.DG	Peru_LIP_Ychsma.AG	Colombia_Boyaca2	FORM001	-0.000494	0.000443	-1.117	333748	Anc Peru	Andean
Yoruba.DG	Peru_LIP_Ychsma.AG	Colombia_Cundinamarca	FORM001	-0.000534	0.00043	-1.242	333834	Anc Peru	Andean
Yoruba.DG	Peru_LIP_Ychsma.AG	Colombia_Terreros	FORM001	-0.00076	0.000486	-1.563	326347	Anc Peru	Andean
Yoruba.DG	Peru_LIP_Ychsma.AG	Colombia_Terregrande	FORM001	-0.00177	0.000979	-1.807	76055	Anc Peru	Andean
Yoruba.DG	Peru_Maucallacta_Tiwanaku.SG	Colombia_Soacha_520BP	FORM001	0.001057	0.000688	1.536	333372	Anc Peru	Andean
Yoruba.DG	Peru_Maucallacta_Tiwanaku.SG	Colombia_Cundinamarca	FORM001	0.00025	0.000488	0.512	368840	Anc Peru	Andean
Yoruba.DG	Peru_Maucallacta_Tiwanaku.SG	Colombia_LagunadelaHerrera_2000BP	FORM001	0.000271	0.000529	0.512	366040	Anc Peru	Andean
Yoruba.DG	Peru_Maucallacta_Tiwanaku.SG	Colombia_Boyaca2	FORM001	0.00023	0.000501	0.46	368691	Anc Peru	Andean
Yoruba.DG	Peru_Maucallacta_Tiwanaku.SG	Colombia_Terreros	FORM001	0.000174	0.000553	0.314	357092	Anc Peru	Andean
Yoruba.DG	Peru_Maucallacta_Tiwanaku.SG	Colombia_Boyaca1_LaSalina	FORM001	0.000145	0.000505	0.288	368564	Anc Peru	Andean
Yoruba.DG	Peru_Maucallacta_Tiwanaku.SG	Colombia_Terregrande	FORM001	-0.000229	0.001003	-0.229	80011	Anc Peru	Andean
Yoruba.DG	Peru_MH_LIP_ElBrujo_850BP.AG	Colombia_Boyaca1_LaSalina	FORM001	0.000112	0.000524	0.214	287840	Anc Peru	Andean
Yoruba.DG	Peru_MH_LIP_ElBrujo_850BP.AG	Colombia_Soacha_520BP	FORM001	2.8e-05	0.000726	0.038	264350	Anc Peru	Andean
Yoruba.DG	Peru_MH_LIP_ElBrujo_850BP.AG	Colombia_Terreros	FORM001	-1.9e-05	0.000569	-0.033	281138	Anc Peru	Andean
Yoruba.DG	Peru_MH_LIP_ElBrujo_850BP.AG	Colombia_Cundinamarca	FORM001	-0.000209	0.000504	-0.416	287990	Anc Peru	Andean
Yoruba.DG	Peru_MH_LIP_ElBrujo_850BP.AG	Colombia_LagunadelaHerrera_2000BP	FORM001	-0.000323	0.000549	-0.589	286284	Anc Peru	Andean
Yoruba.DG	Peru_MH_LIP_ElBrujo_850BP.AG	Colombia_Boyaca2	FORM001	-0.000311	0.000517	-0.6	287908	Anc Peru	Andean
Yoruba.DG	Peru_MH_LIP_ElBrujo_850BP.AG	Colombia_Terregrande	FORM001	-0.000793	0.001136	-0.698	64787	Anc Peru	Andean
Yoruba.DG	Peru_MH_LIP_Lambayeque.AG	Colombia_Soacha_520BP	FORM001	0.000886	0.000522	1.697	543441	Anc Peru	Andean
Yoruba.DG	Peru_MH_LIP_Lambayeque.AG	Colombia_Terregrande	FORM001	0.001231	0.00076	1.62	124975	Anc Peru	Andean
Yoruba.DG	Peru_MH_LIP_Lambayeque.AG	Colombia_LagunadelaHerrera_2000BP	FORM001	0.000376	0.000399	0.943	604216	Anc Peru	Andean
Yoruba.DG	Peru_MH_LIP_Lambayeque.AG	Colombia_Boyaca1_LaSalina	FORM001	0.000273	0.000376	0.726	609806	Anc Peru	Andean
Yoruba.DG	Peru_MH_LIP_Lambayeque.AG	Colombia_Cundinamarca	FORM001	0.000132	0.000366	0.362	610321	Anc Peru	Andean
Yoruba.DG	Peru_MH_LIP_Lambayeque.AG	Colombia_Boyaca2	FORM001	4.1e-05	0.000376	0.108	610027	Anc Peru	Andean
Yoruba.DG	Peru_MH_LIP_Lambayeque.AG	Colombia_Terreros	FORM001	-0.000276	0.000407	-0.678	587710	Anc Peru	Andean
Yoruba.DG	Peru_Palpa_LIP_550BP.AG	Colombia_Soacha_520BP	FORM001	-0.000282	0.000524	-0.538	496766	Anc Peru	Andean
Yoruba.DG	Peru_Palpa_LIP_550BP.AG	Colombia_Terregrande	FORM001	-0.001058	0.000828	-1.278	117770	Anc Peru	Andean
Yoruba.DG	Peru_Palpa_LIP_550BP.AG	Colombia_Boyaca1_LaSalina	FORM001	-0.000652	0.000401	-1.625	547656	Anc Peru	Andean
Yoruba.DG	Peru_Palpa_LIP_550BP.AG	Colombia_Cundinamarca	FORM001	-0.000764	0.000381	-2.009	547889	Anc Peru	Andean
Yoruba.DG	Peru_Palpa_LIP_550BP.AG	Colombia_LagunadelaHerrera_2000BP	FORM001	-0.000843	0.000418	-2.015	544403	Anc Peru	Andean
Yoruba.DG	Peru_Palpa_LIP_550BP.AG	Colombia_Boyaca2	FORM001	-0.000851	0.000397	-2.141	547757	Anc Peru	Andean
Yoruba.DG	Peru_Palpa_LIP_550BP.AG	Colombia_Terreros	FORM001	-0.00159	0.000425	-3.739	533375	Anc Peru	Andean
Yoruba.DG	Peru_RioUncallane_1600BP.SG	Colombia_Soacha_520BP	FORM001	0.000793	0.000479	1.656	586707	Anc Peru	Andean
Yoruba.DG	Peru_RioUncallane_1600BP.SG	Colombia_LagunadelaHerrera_2000BP	FORM001	-2.6e-05	0.000372	-0.069	662990	Anc Peru	Andean
Yoruba.DG	Peru_RioUncallane_1600BP.SG	Colombia_Boyaca1_LaSalina	FORM001	-9.4e-05	0.000351	-0.268	672447	Anc Peru	Andean
Yoruba.DG	Peru_RioUncallane_1600BP.SG	Colombia_Boyaca2	FORM001	-0.000157	0.000359	-0.436	673222	Anc Peru	Andean
Yoruba.DG	Peru_RioUncallane_1600BP.SG	Colombia_Cundinamarca	FORM001	-0.000148	0.000338	-0.438	674508	Anc Peru	Andean
Yoruba.DG	Peru_RioUncallane_1600BP.SG	Colombia_Terregrande	FORM001	-0.000567	0.000684	-0.829	132154	Anc Peru	Andean
Yoruba.DG	Peru_RioUncallane_1600BP.SG	Colombia_Terreros	FORM001	-0.000609	0.00038	-1.603	638148	Anc Peru	Andean
Yoruba.DG	Peru_SanSebastian_LIP_600BP.AG	Colombia_Soacha_520BP	FORM001	0.001391	0.000636	2.187	504987	Anc Peru	Andean
Yoruba.DG	Peru_SanSebastian_LIP_600BP.AG	Colombia_LagunadelaHerrera_2000BP	FORM001	0.00087	0.000492	1.77	552130	Anc Peru	Andean
Yoruba.DG	Peru_SanSebastian_LIP_600BP.AG	Colombia_Cundinamarca	FORM001	0.000532	0.000458	1.163	554998	Anc Peru	Andean
Yoruba.DG	Peru_SanSebastian_LIP_600BP.AG	Colombia_Boyaca1_LaSalina	FORM001	0.000543	0.000473	1.147	554844	Anc Peru	Andean
Yoruba.DG	Peru_SanSebastian_LIP_600BP.AG	Colombia_Terreros	FORM001	0.000574	0.000513	1.119	542101	Anc Peru	Andean
Yoruba.DG	Peru_SanSebastian_LIP_600BP.AG	Colombia_Boyaca2	FORM001	0.00051	0.000472	1.081	554939	Anc Peru	Andean
Yoruba.DG	Peru_SanSebastian_LIP_600BP.AG	Colombia_Terregrande	FORM001	-5.5e-05	0.000891	-0.061	119772	Anc Peru	Andean
Yoruba.DG	Peru_Ullujaya_EIP_1350BP.AG	Colombia_Soacha_520BP	FORM001	0.000319	0.000581	0.55	415608	Anc Peru	Andean
Yoruba.DG	Peru_Ullujaya_EIP_1350BP.AG	Colombia_LagunadelaHerrera_2000BP	FORM001	-0.000294	0.000439	-0.67	450526	Anc Peru	Andean
Yoruba.DG	Peru_Ullujaya_EIP_1350BP.AG	Colombia_Cundinamarca	FORM001	-0.000313	0.000414	-0.756	452693	Anc Peru	Andean
Yoruba.DG	Peru_Ullujaya_EIP_1350BP.AG	Colombia_Boyaca1_LaSalina	FORM001	-0.000374	0.000428	-0.875	452574	Anc Peru	Andean
Yoruba.DG	Peru_Ullujaya_EIP_1350BP.AG	Colombia_Boyaca2	FORM001	-0.000374	0.000426	-0.877	452636	Anc Peru	Andean
Yoruba.DG	Peru_Ullujaya_EIP_1350BP.AG	Colombia_Terregrande	FORM001	-0.001173	0.00087	-1.349	101343	Anc Peru	Andean
Yoruba.DG	Peru_Ullujaya_EIP_1350BP.AG	Colombia_Terreros	FORM001	-0.00076	0.000454	-1.672	443499	Anc Peru	Andean
Yoruba.DG	Peru_Ullujaya_MH_950BP.AG	Colombia_Terregrande	FORM001	0.000792	0.000916	0.865	101854	Anc Peru	Andean
Yoruba.DG	Peru_Ullujaya_MH_950BP.AG	Colombia_LagunadelaHerrera_2000BP	FORM001	-1e-06	0.000463	-0.001	455471	Anc Peru	Andean
Yoruba.DG	Peru_Ullujaya_MH_950BP.AG	Colombia_Boyaca2	FORM001	-7e-05	0.000442	-0.159	457525	Anc Peru	Andean
Yoruba.DG	Peru_Ullujaya_MH_950BP.AG	Colombia_Soacha_520BP	FORM001	-0.000103	0.000618	-0.167	419973	Anc Peru	Andean
Yoruba.DG	Peru_Ullujaya_MH_950BP.AG	Colombia_Boyaca1_LaSalina	FORM001	-0.000157	0.000442	-0.356	457470	Anc Peru	Andean
Yoruba.DG	Peru_Ullujaya_MH_950BP.AG	Colombia_Cundinamarca	FORM001	-0.000194	0.000425	-0.456	457559	Anc Peru	Andean
Yoruba.DG	Peru_Ullujaya_MH_950BP.AG	Colombia_Terreros	FORM001	-0.000298	0.000487	-0.612	448618	Anc Peru	Andean
Yoruba.DG	USA_CA_SanClemente_800BP.AG	Colombia_LagunadelaHerrera_2000BP	FORM001	0.001103	0.000349	3.158	659779	Anc North American	North American
Yoruba.DG	USA_CA_SanClemente_800BP.AG	Colombia_Cundinamarca	FORM001	0.000728	0.000326	2.229	670439	Anc North American	North American
Yoruba.DG	USA_CA_SanClemente_800BP.AG	Colombia_Boyaca1_LaSalina	FORM001	0.000726	0.000336	2.164	668800	Anc North American	North American
Yoruba.DG	USA_CA_SanClemente_800BP.AG	Colombia_Soacha_520BP	FORM001	0.00086	0.000461	1.866	584687	Anc North American	North American
Yoruba.DG	USA_CA_SanClemente_800BP.AG	Colombia_Boyaca2	FORM001	0.000628	0.000339	1.851	669457	Anc North American	North American
Yoruba.DG	USA_CA_SanClemente_800BP.AG	Colombia_Terregrande	FORM001	0.000853	0.000616	1.385	131873	Anc North American	North American
Yoruba.DG	USA_CA_SanClemente_800BP.AG	Colombia_Terreros	FORM001	0.000436	0.000363	1.201	635728	Anc North American	North American
Yoruba.DG	USA_CA_SanClemente_900BP.SG	Colombia_LagunadelaHerrera_2000BP	FORM001	0.000764	0.000385	1.982	661993	Anc North American	North American
Yoruba.DG	USA_CA_SanClemente_900BP.SG	Colombia_Soacha_520BP	FORM001	0.00087	0.000525	1.658	585916	Anc North American	North American
Yoruba.DG	USA_CA_SanClemente_900BP.SG	Colombia_Boyaca1_LaSalina	FORM001	0.000512	0.000378	1.356	671390	Anc North American	North American
Yoruba.DG	USA_CA_SanClemente_900BP.SG	Colombia_Cundinamarca	FORM001	0.000435	0.000369	1.18	673424	Anc North American	North American
Yoruba.DG	USA_CA_SanClemente_900BP.SG	Colombia_Boyaca2	FORM001	0.000419	0.00038	1.1	672109	Anc North American	North American
Yoruba.DG	USA_CA_SanClemente_900BP.SG	Colombia_Terreros	FORM001	0.000333	0.000407	0.817	637175	Anc North American	North American
Yoruba.DG	USA_CA_SanClemente_900BP.SG	Colombia_Terregrande	FORM001	0.000386	0.000741	0.52	132005	Anc North American	North American
Yoruba.DG	USA_CA_SanNicolas_1600BP.SG	Colombia_Soacha_520BP	FORM001	0.00038	0.000447	0.851	584226	Anc North American	North American
Yoruba.DG	USA_CA_SanNicolas_1600BP.SG	Colombia_LagunadelaHerrera_2000BP	FORM001	0.000175	0.00034	0.516	660150	Anc North American	North American
Yoruba.DG	USA_CA_SanNicolas_1600BP.SG	Colombia_Boyaca1_LaSalina	FORM001	-7.5e-05	0.000327	-0.231	669559	Anc North American	North American
Yoruba.DG	USA_CA_SanNicolas_1600BP.SG	Colombia_Terregrande	FORM001	-0.000187	0.000637	-0.293	131604	Anc North American	North American
Yoruba.DG	USA_CA_SanNicolas_1600BP.SG	Colombia_Cundinamarca	FORM001	-0.000178	0.000319	-0.558	671614	Anc North American	North American
Yoruba.DG	USA_CA_SanNicolas_1600BP.SG	Colombia_Terreros	FORM001	-0.000339	0.000357	-0.948	635361	Anc North American	North American
Yoruba.DG	USA_CA_SanNicolas_1600BP.SG	Colombia_Boyaca2	FORM001	-0.000342	0.000329	-1.038	670281	Anc North American	North American
Yoruba.DG	USA_CA_SanNicolas_4800BP.SG	Colombia_LagunadelaHerrera_2000BP	FORM001	0.000386	0.00039	0.991	661282	Anc North American	North American
Yoruba.DG	USA_CA_SanNicolas_4800BP.SG	Colombia_Soacha_520BP	FORM001	0.000473	0.000555	0.853	585191	Anc North American	North American
Yoruba.DG	USA_CA_SanNicolas_4800BP.SG	Colombia_Boyaca1_LaSalina	FORM001	5e-05	0.000369	0.135	670701	Anc North American	North American
Yoruba.DG	USA_CA_SanNicolas_4800BP.SG	Colombia_Cundinamarca	FORM001	-3.5e-05	0.000364	-0.097	672759	Anc North American	North American
Yoruba.DG	USA_CA_SanNicolas_4800BP.SG	Colombia_Terreros	FORM001	-4.6e-05	0.000404	-0.113	636436	Anc North American	North American
Yoruba.DG	USA_CA_SanNicolas_4800BP.SG	Colombia_Boyaca2	FORM001	-5.5e-05	0.000372	-0.148	671426	Anc North American	North American
Yoruba.DG	USA_CA_SanNicolas_4800BP.SG	Colombia_Terregrande	FORM001	-0.000646	0.000748	-0.864	131811	Anc North American	North American
Yoruba.DG	USA_CA_SantaRosa_3000BP.AG	Colombia_Terregrande	FORM001	0.000624	0.000739	0.845	130195	Anc North American	North American
Yoruba.DG	USA_CA_SantaRosa_3000BP.AG	Colombia_Soacha_520BP	FORM001	0.000293	0.000543	0.54	568565	Anc North American	North American
Yoruba.DG	USA_CA_SantaRosa_3000BP.AG	Colombia_LagunadelaHerrera_2000BP	FORM001	0.000144	0.000407	0.355	633548	Anc North American	North American
Yoruba.DG	USA_CA_SantaRosa_3000BP.AG	Colombia_Boyaca1_LaSalina	FORM001	6e-06	0.000395	0.016	638782	Anc North American	North American
Yoruba.DG	USA_CA_SantaRosa_3000BP.AG	Colombia_Cundinamarca	FORM001	-3.7e-05	0.000379	-0.098	639168	Anc North American	North American
Yoruba.DG	USA_CA_SantaRosa_3000BP.AG	Colombia_Boyaca2	FORM001	-0.0001	0.000388	-0.257	638969	Anc North American	North American
Yoruba.DG	USA_CA_SantaRosa_3000BP.AG	Colombia_Terreros	FORM001	-0.000246	0.00043	-0.572	616725	Anc North American	North American
Yoruba.DG	USA_CA_SantaRosa_7400BP.AG	Colombia_Soacha_520BP	FORM001	0.000823	0.000533	1.545	576055	Anc North American	North American
Yoruba.DG	USA_CA_SantaRosa_7400BP.AG	Colombia_LagunadelaHerrera_2000BP	FORM001	0.000267	0.000392	0.681	645342	Anc North American	North American
Yoruba.DG	USA_CA_SantaRosa_7400BP.AG	Colombia_Boyaca2	FORM001	9.3e-05	0.000382	0.245	652435	Anc North American	North American
Yoruba.DG	USA_CA_SantaRosa_7400BP.AG	Colombia_Cundinamarca	FORM001	5.2e-05	0.000373	0.141	652848	Anc North American	North American
Yoruba.DG	USA_CA_SantaRosa_7400BP.AG	Colombia_Boyaca1_LaSalina	FORM001	2e-05	0.000381	0.052	652122	Anc North American	North American
Yoruba.DG	USA_CA_SantaRosa_7400BP.AG	Colombia_Terregrande	FORM001	-0.000199	0.00073	-0.272	130988	Anc North American	North American
Yoruba.DG	USA_CA_SantaRosa_7400BP.AG	Colombia_Terreros	FORM001	-0.000132	0.000415	-0.318	625759	Anc North American	North American
Yoruba.DG	Venezuela_LasLocas_Ceramic.AG	Colombia_Soacha_520BP	FORM001	0.000636	0.000434	1.464	579254	Anc Venezuela	Chibchan Admixed
Yoruba.DG	Venezuela_LasLocas_Ceramic.AG	Colombia_LagunadelaHerrera_2000BP	FORM001	0.00024	0.00035	0.685	649558	Anc Venezuela	Chibchan Admixed
Yoruba.DG	Venezuela_LasLocas_Ceramic.AG	Colombia_Boyaca1_LaSalina	FORM001	4.9e-05	0.000337	0.145	655964	Anc Venezuela	Chibchan Admixed
Yoruba.DG	Venezuela_LasLocas_Ceramic.AG	Colombia_Cundinamarca	FORM001	2.5e-05	0.000325	0.077	656445	Anc Venezuela	Chibchan Admixed
Yoruba.DG	Venezuela_LasLocas_Ceramic.AG	Colombia_Terregrande	FORM001	1.9e-05	0.000599	0.032	131505	Anc Venezuela	Chibchan Admixed
Yoruba.DG	Venezuela_LasLocas_Ceramic.AG	Colombia_Boyaca2	FORM001	-6e-05	0.000332	-0.181	656185	Anc Venezuela	Chibchan Admixed
Yoruba.DG	Venezuela_LasLocas_Ceramic.AG	Colombia_Terreros	FORM001	-0.000272	0.00036	-0.757	629759	Anc Venezuela	Chibchan Admixed
Yoruba.DG	Argentina_Aconcagua_Inca_500BP.SG	FORM001	I10932	0.001827	0.00067	2.726	511968	Anc Arg	Andean
Yoruba.DG	Argentina_Aconcagua_Inca_500BP.SG	Colombia_LagunadelaHerrera_2000BP	I10932	0.001039	0.000502	2.068	654137	Anc Arg	Andean
Yoruba.DG	Argentina_Aconcagua_Inca_500BP.SG	Colombia_Boyaca1_LaSalina	I10932	0.000868	0.000475	1.826	663441	Anc Arg	Andean
Yoruba.DG	Argentina_Aconcagua_Inca_500BP.SG	Colombia_Soacha_520BP	I10932	0.000953	0.000682	1.397	579578	Anc Arg	Andean
Yoruba.DG	Argentina_Aconcagua_Inca_500BP.SG	Colombia_Cundinamarca	I10932	0.000596	0.000464	1.284	664907	Anc Arg	Andean
Yoruba.DG	Argentina_Aconcagua_Inca_500BP.SG	Colombia_Terreros	I10932	0.000567	0.000501	1.13	635308	Anc Arg	Andean
Yoruba.DG	Argentina_Aconcagua_Inca_500BP.SG	Colombia_Boyaca2	I10932	0.000481	0.000479	1.005	664013	Anc Arg	Andean
Yoruba.DG	Argentina_Aconcagua_Inca_500BP.SG	Colombia_Terregrande	I10932	-0.000785	0.000911	-0.862	131458	Anc Arg	Andean
Yoruba.DG	Argentina_ArroyoSeco2_7700BP.AG	Colombia_Soacha_520BP	I10932	0.000818	0.000474	1.728	602055	Anc Arg	Andean
Yoruba.DG	Argentina_ArroyoSeco2_7700BP.AG	Colombia_LagunadelaHerrera_2000BP	I10932	0.000216	0.000375	0.575	675362	Anc Arg	Andean
Yoruba.DG	Argentina_ArroyoSeco2_7700BP.AG	FORM001	I10932	0.000229	0.000532	0.43	534262	Anc Arg	Andean
Yoruba.DG	Argentina_ArroyoSeco2_7700BP.AG	Colombia_Boyaca2	I10932	1.9e-05	0.000355	0.054	683215	Anc Arg	Andean
Yoruba.DG	Argentina_ArroyoSeco2_7700BP.AG	Colombia_Boyaca1_LaSalina	I10932	-5.2e-05	0.000369	-0.14	682884	Anc Arg	Andean
Yoruba.DG	Argentina_ArroyoSeco2_7700BP.AG	Colombia_Terregrande	I10932	-0.000125	0.000681	-0.184	137428	Anc Arg	Andean
Yoruba.DG	Argentina_ArroyoSeco2_7700BP.AG	Colombia_Cundinamarca	I10932	-6.7e-05	0.000357	-0.188	683540	Anc Arg	Andean
Yoruba.DG	Argentina_ArroyoSeco2_7700BP.AG	Colombia_Terreros	I10932	-0.000357	0.000378	-0.946	658863	Anc Arg	Andean
Yoruba.DG	Argentina_BeagleChannel_Yamana_100BP.AG	Colombia_LagunadelaHerrera_2000BP	I10932	0.00049	0.000432	1.134	682521	Anc Arg	Andean
Yoruba.DG	Argentina_BeagleChannel_Yamana_100BP.AG	Colombia_Soacha_520BP	I10932	0.000625	0.000573	1.091	608725	Anc Arg	Andean
Yoruba.DG	Argentina_BeagleChannel_Yamana_100BP.AG	FORM001	I10932	0.000609	0.000576	1.056	540970	Anc Arg	Andean
Yoruba.DG	Argentina_BeagleChannel_Yamana_100BP.AG	Colombia_Boyaca1_LaSalina	I10932	0.000324	0.000422	0.769	689544	Anc Arg	Andean
Yoruba.DG	Argentina_BeagleChannel_Yamana_100BP.AG	Colombia_Boyaca2	I10932	0.000103	0.000418	0.247	689770	Anc Arg	Andean
Yoruba.DG	Argentina_BeagleChannel_Yamana_100BP.AG	Colombia_Cundinamarca	I10932	-2.2e-05	0.000409	-0.053	689995	Anc Arg	Andean
Yoruba.DG	Argentina_BeagleChannel_Yamana_100BP.AG	Colombia_Terreros	I10932	-0.000224	0.000428	-0.525	667020	Anc Arg	Andean
Yoruba.DG	Argentina_BeagleChannel_Yamana_100BP.AG	Colombia_Terregrande	I10932	-0.000429	0.000764	-0.562	138851	Anc Arg	Andean
Yoruba.DG	Argentina_BeagleChannel_Yamana_1500BP.AG	Colombia_LagunadelaHerrera_2000BP	I10932	0.000811	0.000478	1.698	549793	Anc Arg	Andean
Yoruba.DG	Argentina_BeagleChannel_Yamana_1500BP.AG	Colombia_Boyaca1_LaSalina	I10932	0.00056	0.000474	1.181	552002	Anc Arg	Andean
Yoruba.DG	Argentina_BeagleChannel_Yamana_1500BP.AG	Colombia_Soacha_520BP	I10932	0.000546	0.000657	0.831	506614	Anc Arg	Andean
Yoruba.DG	Argentina_BeagleChannel_Yamana_1500BP.AG	Colombia_Cundinamarca	I10932	0.000186	0.000452	0.412	552066	Anc Arg	Andean
Yoruba.DG	Argentina_BeagleChannel_Yamana_1500BP.AG	FORM001	I10932	0.000229	0.000687	0.333	465086	Anc Arg	Andean
Yoruba.DG	Argentina_BeagleChannel_Yamana_1500BP.AG	Colombia_Boyaca2	I10932	0.000122	0.000458	0.267	552042	Anc Arg	Andean
Yoruba.DG	Argentina_BeagleChannel_Yamana_1500BP.AG	Colombia_Terregrande	I10932	0.000214	0.000877	0.244	122988	Anc Arg	Andean
Yoruba.DG	Argentina_BeagleChannel_Yamana_1500BP.AG	Colombia_Terreros	I10932	-0.000309	0.000497	-0.622	544720	Anc Arg	Andean
Yoruba.DG	Argentina_MitrePeninsula_Haush_400BP.AG	Colombia_Soacha_520BP	I10932	0.000699	0.000512	1.365	602717	Anc Arg	Andean
Yoruba.DG	Argentina_MitrePeninsula_Haush_400BP.AG	Colombia_LagunadelaHerrera_2000BP	I10932	0.00038	0.000391	0.971	674069	Anc Arg	Andean
Yoruba.DG	Argentina_MitrePeninsula_Haush_400BP.AG	Colombia_Boyaca1_LaSalina	I10932	0.0001	0.000379	0.265	680636	Anc Arg	Andean
Yoruba.DG	Argentina_MitrePeninsula_Haush_400BP.AG	Colombia_Boyaca2	I10932	5.4e-05	0.000378	0.143	680831	Anc Arg	Andean
Yoruba.DG	Argentina_MitrePeninsula_Haush_400BP.AG	FORM001	I10932	1.4e-05	0.000536	0.026	537056	Anc Arg	Andean
Yoruba.DG	Argentina_MitrePeninsula_Haush_400BP.AG	Colombia_Cundinamarca	I10932	-2.2e-05	0.000367	-0.06	681058	Anc Arg	Andean
Yoruba.DG	Argentina_MitrePeninsula_Haush_400BP.AG	Colombia_Terregrande	I10932	-0.000176	0.000704	-0.25	138046	Anc Arg	Andean
Yoruba.DG	Argentina_MitrePeninsula_Haush_400BP.AG	Colombia_Terreros	I10932	-0.000495	0.0004	-1.238	659486	Anc Arg	Andean
Yoruba.DG	Argentina_NorthTierradelFiego_Selknam_100BP.SG	Colombia_Soacha_520BP	I10932	0.000293	0.000658	0.445	560246	Anc Arg	Andean
Yoruba.DG	Argentina_NorthTierradelFiego_Selknam_100BP.SG	Colombia_LagunadelaHerrera_2000BP	I10932	0.000162	0.000495	0.327	626199	Anc Arg	Andean
Yoruba.DG	Argentina_NorthTierradelFiego_Selknam_100BP.SG	Colombia_Boyaca1_LaSalina	I10932	-8.1e-05	0.00048	-0.169	632886	Anc Arg	Andean
Yoruba.DG	Argentina_NorthTierradelFiego_Selknam_100BP.SG	Colombia_Boyaca2	I10932	-0.000104	0.000473	-0.221	633246	Anc Arg	Andean
Yoruba.DG	Argentina_NorthTierradelFiego_Selknam_100BP.SG	FORM001	I10932	-0.000353	0.000663	-0.532	502028	Anc Arg	Andean
Yoruba.DG	Argentina_NorthTierradelFiego_Selknam_100BP.SG	Colombia_Terregrande	I10932	-0.000503	0.000897	-0.56	129431	Anc Arg	Andean
Yoruba.DG	Argentina_NorthTierradelFiego_Selknam_100BP.SG	Colombia_Cundinamarca	I10932	-0.000263	0.00046	-0.572	633713	Anc Arg	Andean
Yoruba.DG	Argentina_NorthTierradelFiego_Selknam_100BP.SG	Colombia_Terreros	I10932	-0.000415	0.000512	-0.811	610644	Anc Arg	Andean
Yoruba.DG	Argentina_NorthTierradelFuego_LaArcillosa2_5800BP.AG	Colombia_Boyaca1_LaSalina	I10932	0.000507	0.000511	0.991	616175	Anc Arg	Andean
Yoruba.DG	Argentina_NorthTierradelFuego_LaArcillosa2_5800BP.AG	Colombia_Soacha_520BP	I10932	0.000625	0.000686	0.911	557953	Anc Arg	Andean
Yoruba.DG	Argentina_NorthTierradelFuego_LaArcillosa2_5800BP.AG	Colombia_Boyaca2	I10932	0.000321	0.000501	0.641	616242	Anc Arg	Andean
Yoruba.DG	Argentina_NorthTierradelFuego_LaArcillosa2_5800BP.AG	Colombia_Cundinamarca	I10932	0.00026	0.000502	0.517	616319	Anc Arg	Andean
Yoruba.DG	Argentina_NorthTierradelFuego_LaArcillosa2_5800BP.AG	FORM001	I10932	0.000117	0.000707	0.166	506106	Anc Arg	Andean
Yoruba.DG	Argentina_NorthTierradelFuego_LaArcillosa2_5800BP.AG	Colombia_LagunadelaHerrera_2000BP	I10932	8.3e-05	0.000529	0.157	612743	Anc Arg	Andean
Yoruba.DG	Argentina_NorthTierradelFuego_LaArcillosa2_5800BP.AG	Colombia_Terregrande	I10932	-8.9e-05	0.000916	-0.097	131766	Anc Arg	Andean
Yoruba.DG	Argentina_NorthTierradelFuego_LaArcillosa2_5800BP.AG	Colombia_Terreros	I10932	-0.000351	0.000547	-0.641	604681	Anc Arg	Andean
Yoruba.DG	Argentina_NorthTierradelFuego_Selknam_500BP.AG	Colombia_LagunadelaHerrera_2000BP	I10932	0.000382	0.000409	0.932	689090	Anc Arg	Andean
Yoruba.DG	Argentina_NorthTierradelFuego_Selknam_500BP.AG	Colombia_Soacha_520BP	I10932	0.000483	0.000544	0.889	612874	Anc Arg	Andean
Yoruba.DG	Argentina_NorthTierradelFuego_Selknam_500BP.AG	Colombia_Terregrande	I10932	0.000555	0.000727	0.764	139422	Anc Arg	Andean
Yoruba.DG	Argentina_NorthTierradelFuego_Selknam_500BP.AG	FORM001	I10932	0.000417	0.000555	0.752	543621	Anc Arg	Andean
Yoruba.DG	Argentina_NorthTierradelFuego_Selknam_500BP.AG	Colombia_Boyaca1_LaSalina	I10932	0.000172	0.000397	0.433	696850	Anc Arg	Andean
Yoruba.DG	Argentina_NorthTierradelFuego_Selknam_500BP.AG	Colombia_Boyaca2	I10932	6.7e-05	0.000391	0.171	697122	Anc Arg	Andean
Yoruba.DG	Argentina_NorthTierradelFuego_Selknam_500BP.AG	Colombia_Cundinamarca	I10932	4e-05	0.000383	0.104	697388	Anc Arg	Andean
Yoruba.DG	Argentina_NorthTierradelFuego_Selknam_500BP.AG	Colombia_Terreros	I10932	-0.000251	0.000409	-0.613	672407	Anc Arg	Andean
Yoruba.DG	Argentina_Pampas_1600BP.AG	Colombia_Soacha_520BP	I10932	0.000815	0.00069	1.18	489103	Anc Arg	Andean
Yoruba.DG	Argentina_Pampas_1600BP.AG	Colombia_LagunadelaHerrera_2000BP	I10932	0.000532	0.000536	0.992	527918	Anc Arg	Andean
Yoruba.DG	Argentina_Pampas_1600BP.AG	Colombia_Boyaca1_LaSalina	I10932	0.000478	0.000521	0.918	529449	Anc Arg	Andean
Yoruba.DG	Argentina_Pampas_1600BP.AG	Colombia_Terregrande	I10932	0.000782	0.000929	0.842	118898	Anc Arg	Andean
Yoruba.DG	Argentina_Pampas_1600BP.AG	Colombia_Cundinamarca	I10932	0.000312	0.000499	0.624	529475	Anc Arg	Andean
Yoruba.DG	Argentina_Pampas_1600BP.AG	Colombia_Boyaca2	I10932	0.000291	0.000507	0.573	529468	Anc Arg	Andean
Yoruba.DG	Argentina_Pampas_1600BP.AG	Colombia_Terreros	I10932	-0.000333	0.000529	-0.629	522912	Anc Arg	Andean
Yoruba.DG	Argentina_Pampas_1600BP.AG	FORM001	I10932	-0.000607	0.000686	-0.886	453096	Anc Arg	Andean
Yoruba.DG	Argentina_Pampas_6800BP.AG	Colombia_Soacha_520BP	I10932	0.001105	0.000607	1.82	393993	Anc Arg	Andean
Yoruba.DG	Argentina_Pampas_6800BP.AG	Colombia_Boyaca2	I10932	0.000674	0.000441	1.527	421571	Anc Arg	Andean
Yoruba.DG	Argentina_Pampas_6800BP.AG	Colombia_Boyaca1_LaSalina	I10932	0.000665	0.000449	1.481	421559	Anc Arg	Andean
Yoruba.DG	Argentina_Pampas_6800BP.AG	Colombia_LagunadelaHerrera_2000BP	I10932	0.000681	0.000467	1.459	420691	Anc Arg	Andean
Yoruba.DG	Argentina_Pampas_6800BP.AG	Colombia_Cundinamarca	I10932	0.000559	0.000428	1.305	421577	Anc Arg	Andean
Yoruba.DG	Argentina_Pampas_6800BP.AG	Colombia_Terreros	I10932	0.000445	0.000473	0.94	417631	Anc Arg	Andean
Yoruba.DG	Argentina_Pampas_6800BP.AG	Colombia_Terregrande	I10932	0.000595	0.000827	0.72	99439	Anc Arg	Andean
Yoruba.DG	Argentina_Pampas_6800BP.AG	FORM001	I10932	0.000363	0.000619	0.587	372088	Anc Arg	Andean
Yoruba.DG	Argentina_Pampas_Southern_2600BP.AG	FORM001	I10932	0.000378	0.000864	0.438	136495	Anc Arg	Andean
Yoruba.DG	Argentina_Pampas_Southern_2600BP.AG	Colombia_Boyaca2	I10932	0.000165	0.000592	0.278	162663	Anc Arg	Andean
Yoruba.DG	Argentina_Pampas_Southern_2600BP.AG	Colombia_Terreros	I10932	0.000107	0.000644	0.166	160232	Anc Arg	Andean
Yoruba.DG	Argentina_Pampas_Southern_2600BP.AG	Colombia_Boyaca1_LaSalina	I10932	9.6e-05	0.000618	0.155	162646	Anc Arg	Andean
Yoruba.DG	Argentina_Pampas_Southern_2600BP.AG	Colombia_Cundinamarca	I10932	-6.2e-05	0.000588	-0.105	162676	Anc Arg	Andean
Yoruba.DG	Argentina_Pampas_Southern_2600BP.AG	Colombia_Soacha_520BP	I10932	-0.000127	0.000835	-0.152	149362	Anc Arg	Andean
Yoruba.DG	Argentina_Pampas_Southern_2600BP.AG	Colombia_LagunadelaHerrera_2000BP	I10932	-0.000197	0.000642	-0.306	161872	Anc Arg	Andean
Yoruba.DG	Argentina_Pampas_Southern_2600BP.AG	Colombia_Terregrande	I10932	-0.00218	0.001389	-1.569	36955	Anc Arg	Andean
Yoruba.DG	Belize_5600-3700BP.AG	Colombia_Soacha_520BP	I10932	0.001128	0.000401	2.812	618928	Anc Belize	Chibchan Admixed
Yoruba.DG	Belize_5600-3700BP.AG	Colombia_LagunadelaHerrera_2000BP	I10932	0.00058	0.000313	1.852	699262	Anc Belize	Chibchan Admixed
Yoruba.DG	Belize_5600-3700BP.AG	Colombia_Boyaca1_LaSalina	I10932	0.000495	0.000309	1.6	708901	Anc Belize	Chibchan Admixed
Yoruba.DG	Belize_5600-3700BP.AG	Colombia_Boyaca2	I10932	0.000455	0.000305	1.49	709362	Anc Belize	Chibchan Admixed
Yoruba.DG	Belize_5600-3700BP.AG	Colombia_Cundinamarca	I10932	0.0004	0.0003	1.331	709971	Anc Belize	Chibchan Admixed
Yoruba.DG	Belize_5600-3700BP.AG	FORM001	I10932	0.000324	0.00043	0.755	546952	Anc Belize	Chibchan Admixed
Yoruba.DG	Belize_5600-3700BP.AG	Colombia_Terreros	I10932	0.000136	0.00033	0.414	679622	Anc Belize	Chibchan Admixed
Yoruba.DG	Belize_5600-3700BP.AG	Colombia_Terregrande	I10932	0.000161	0.000566	0.285	140048	Anc Belize	Chibchan Admixed
Yoruba.DG	Belize_9600-7300BP.AG	Colombia_Boyaca1_LaSalina	I10932	0.00112	0.000369	3.031	594234	Anc Belize	Belize
Yoruba.DG	Belize_9600-7300BP.AG	Colombia_Boyaca2	I10932	0.000997	0.000359	2.779	594407	Anc Belize	Belize
Yoruba.DG	Belize_9600-7300BP.AG	Colombia_Soacha_520BP	I10932	0.001238	0.000482	2.567	533432	Anc Belize	Belize
Yoruba.DG	Belize_9600-7300BP.AG	Colombia_LagunadelaHerrera_2000BP	I10932	0.000968	0.000379	2.55	589602	Anc Belize	Belize
Yoruba.DG	Belize_9600-7300BP.AG	Colombia_Cundinamarca	I10932	0.00085	0.000357	2.382	594606	Anc Belize	Belize
Yoruba.DG	Belize_9600-7300BP.AG	Colombia_Terreros	I10932	0.000725	0.000395	1.836	578437	Anc Belize	Belize
Yoruba.DG	Belize_9600-7300BP.AG	Colombia_Terregrande	I10932	0.001033	0.000748	1.381	125442	Anc Belize	Belize
Yoruba.DG	Belize_9600-7300BP.AG	FORM001	I10932	0.000702	0.000521	1.347	478775	Anc Belize	Belize
Yoruba.DG	Bolivia_Akapana_Tiwanaku.SG	Colombia_Soacha_520BP	I10932	0.001164	0.000538	2.165	464374	Anc Bolivia	Andean
Yoruba.DG	Bolivia_Akapana_Tiwanaku.SG	Colombia_Terregrande	I10932	0.001135	0.00082	1.385	108205	Anc Bolivia	Andean
Yoruba.DG	Bolivia_Akapana_Tiwanaku.SG	Colombia_Boyaca2	I10932	0.000447	0.000395	1.133	522896	Anc Bolivia	Andean
Yoruba.DG	Bolivia_Akapana_Tiwanaku.SG	Colombia_Boyaca1_LaSalina	I10932	0.000389	0.0004	0.973	522653	Anc Bolivia	Andean
Yoruba.DG	Bolivia_Akapana_Tiwanaku.SG	Colombia_LagunadelaHerrera_2000BP	I10932	0.000343	0.000412	0.832	517555	Anc Bolivia	Andean
Yoruba.DG	Bolivia_Akapana_Tiwanaku.SG	Colombia_Cundinamarca	I10932	0.000166	0.000386	0.429	523226	Anc Bolivia	Andean
Yoruba.DG	Bolivia_Akapana_Tiwanaku.SG	Colombia_Terreros	I10932	-0.000139	0.000417	-0.334	505179	Anc Bolivia	Andean
Yoruba.DG	Bolivia_Akapana_Tiwanaku.SG	FORM001	I10932	-0.00032	0.000558	-0.573	416765	Anc Bolivia	Andean
Yoruba.DG	Bolivia_Lukurmata_Tiwanaku.SG	Colombia_Soacha_520BP	I10932	0.000602	0.000484	1.244	603786	Anc Bolivia	Andean
Yoruba.DG	Bolivia_Lukurmata_Tiwanaku.SG	Colombia_LagunadelaHerrera_2000BP	I10932	0.000472	0.000383	1.233	678530	Anc Bolivia	Andean
Yoruba.DG	Bolivia_Lukurmata_Tiwanaku.SG	FORM001	I10932	0.000482	0.000532	0.906	536871	Anc Bolivia	Andean
Yoruba.DG	Bolivia_Lukurmata_Tiwanaku.SG	Colombia_Boyaca1_LaSalina	I10932	0.000329	0.000369	0.892	686516	Anc Bolivia	Andean
Yoruba.DG	Bolivia_Lukurmata_Tiwanaku.SG	Colombia_Boyaca2	I10932	0.000273	0.000356	0.768	686890	Anc Bolivia	Andean
Yoruba.DG	Bolivia_Lukurmata_Tiwanaku.SG	Colombia_Terregrande	I10932	0.000443	0.000676	0.656	137813	Anc Bolivia	Andean
Yoruba.DG	Bolivia_Lukurmata_Tiwanaku.SG	Colombia_Cundinamarca	I10932	0.000203	0.000354	0.573	687378	Anc Bolivia	Andean
Yoruba.DG	Bolivia_Lukurmata_Tiwanaku.SG	Colombia_Terreros	I10932	-7.1e-05	0.000386	-0.183	660782	Anc Bolivia	Andean
Yoruba.DG	Bolivia_MH_Iroco_1050BP.AG	Colombia_Boyaca1_LaSalina	I10932	0.000436	0.000497	0.877	449124	Anc Bolivia	Andean
Yoruba.DG	Bolivia_MH_Iroco_1050BP.AG	Colombia_Boyaca2	I10932	0.000417	0.000495	0.843	449285	Anc Bolivia	Andean
Yoruba.DG	Bolivia_MH_Iroco_1050BP.AG	Colombia_Soacha_520BP	I10932	0.000599	0.000718	0.835	405744	Anc Bolivia	Andean
Yoruba.DG	Bolivia_MH_Iroco_1050BP.AG	FORM001	I10932	0.000546	0.000715	0.764	364721	Anc Bolivia	Andean
Yoruba.DG	Bolivia_MH_Iroco_1050BP.AG	Colombia_Cundinamarca	I10932	0.000273	0.00049	0.556	449446	Anc Bolivia	Andean
Yoruba.DG	Bolivia_MH_Iroco_1050BP.AG	Colombia_LagunadelaHerrera_2000BP	I10932	0.000271	0.000518	0.523	445639	Anc Bolivia	Andean
Yoruba.DG	Bolivia_MH_Iroco_1050BP.AG	Colombia_Terregrande	I10932	-0.000423	0.000966	-0.438	96610	Anc Bolivia	Andean
Yoruba.DG	Bolivia_MH_Iroco_1050BP.AG	Colombia_Terreros	I10932	-0.000247	0.000534	-0.463	437530	Anc Bolivia	Andean
Yoruba.DG	Bolivia_Miraflores_MH.AG	Colombia_Soacha_520BP	I10932	0.000797	0.000511	1.559	596979	Anc Bolivia	Andean
Yoruba.DG	Bolivia_Miraflores_MH.AG	Colombia_Terregrande	I10932	0.000691	0.000709	0.975	136391	Anc Bolivia	Andean
Yoruba.DG	Bolivia_Miraflores_MH.AG	Colombia_LagunadelaHerrera_2000BP	I10932	0.000312	0.000384	0.812	669184	Anc Bolivia	Andean
Yoruba.DG	Bolivia_Miraflores_MH.AG	Colombia_Boyaca1_LaSalina	I10932	9.6e-05	0.000372	0.258	676961	Anc Bolivia	Andean
Yoruba.DG	Bolivia_Miraflores_MH.AG	Colombia_Cundinamarca	I10932	7.7e-05	0.000364	0.212	677812	Anc Bolivia	Andean
Yoruba.DG	Bolivia_Miraflores_MH.AG	Colombia_Boyaca2	I10932	4.2e-05	0.000359	0.116	677365	Anc Bolivia	Andean
Yoruba.DG	Bolivia_Miraflores_MH.AG	Colombia_Terreros	I10932	-0.000196	0.0004	-0.491	652755	Anc Bolivia	Andean
Yoruba.DG	Bolivia_Miraflores_MH.AG	FORM001	I10932	-0.000412	0.000531	-0.777	529709	Anc Bolivia	Andean
Yoruba.DG	Bolivia_MonolitoDescabezado_Tiwanaku.SG	Colombia_LagunadelaHerrera_2000BP	I10932	0.001211	0.00049	2.471	512868	Anc Bolivia	Amazonian
Yoruba.DG	Bolivia_MonolitoDescabezado_Tiwanaku.SG	Colombia_Soacha_520BP	I10932	0.001328	0.000657	2.02	464975	Anc Bolivia	Amazonian
Yoruba.DG	Bolivia_MonolitoDescabezado_Tiwanaku.SG	Colombia_Boyaca1_LaSalina	I10932	0.000768	0.000495	1.553	516645	Anc Bolivia	Amazonian
Yoruba.DG	Bolivia_MonolitoDescabezado_Tiwanaku.SG	Colombia_Boyaca2	I10932	0.000704	0.000481	1.463	516782	Anc Bolivia	Amazonian
Yoruba.DG	Bolivia_MonolitoDescabezado_Tiwanaku.SG	FORM001	I10932	0.00099	0.000699	1.417	423144	Anc Bolivia	Amazonian
Yoruba.DG	Bolivia_MonolitoDescabezado_Tiwanaku.SG	Colombia_Terreros	I10932	0.000713	0.000515	1.384	502896	Anc Bolivia	Amazonian
Yoruba.DG	Bolivia_MonolitoDescabezado_Tiwanaku.SG	Colombia_Cundinamarca	I10932	0.000641	0.000474	1.352	516963	Anc Bolivia	Amazonian
Yoruba.DG	Bolivia_MonolitoDescabezado_Tiwanaku.SG	Colombia_Terregrande	I10932	-5.2e-05	0.000955	-0.054	110564	Anc Bolivia	Amazonian
Yoruba.DG	Bolivia_Pumapunku_Tiwanaku.SG	Colombia_Soacha_520BP	I10932	0.000835	0.000805	1.038	199354	Anc Bolivia	Andean
Yoruba.DG	Bolivia_Pumapunku_Tiwanaku.SG	FORM001	I10932	0.00039	0.000822	0.475	184387	Anc Bolivia	Andean
Yoruba.DG	Bolivia_Pumapunku_Tiwanaku.SG	Colombia_Boyaca1_LaSalina	I10932	0.000263	0.000593	0.443	218051	Anc Bolivia	Andean
Yoruba.DG	Bolivia_Pumapunku_Tiwanaku.SG	Colombia_LagunadelaHerrera_2000BP	I10932	0.000227	0.000609	0.373	216941	Anc Bolivia	Andean
Yoruba.DG	Bolivia_Pumapunku_Tiwanaku.SG	Colombia_Cundinamarca	I10932	0.000216	0.000582	0.371	218127	Anc Bolivia	Andean
Yoruba.DG	Bolivia_Pumapunku_Tiwanaku.SG	Colombia_Boyaca2	I10932	0.00021	0.000583	0.36	218092	Anc Bolivia	Andean
Yoruba.DG	Bolivia_Pumapunku_Tiwanaku.SG	Colombia_Terregrande	I10932	-0.000702	0.001286	-0.546	49044	Anc Bolivia	Andean
Yoruba.DG	Bolivia_Pumapunku_Tiwanaku.SG	Colombia_Terreros	I10932	-0.000429	0.000636	-0.675	213487	Anc Bolivia	Andean
Yoruba.DG	Bolivia_Putuni_Tiwanaku.SG	Colombia_LagunadelaHerrera_2000BP	I10932	0.000682	0.000527	1.294	410763	Anc Bolivia	Andean
Yoruba.DG	Bolivia_Putuni_Tiwanaku.SG	Colombia_Soacha_520BP	I10932	0.000853	0.000676	1.262	373964	Anc Bolivia	Andean
Yoruba.DG	Bolivia_Putuni_Tiwanaku.SG	Colombia_Boyaca1_LaSalina	I10932	0.000453	0.00052	0.87	413547	Anc Bolivia	Andean
Yoruba.DG	Bolivia_Putuni_Tiwanaku.SG	Colombia_Cundinamarca	I10932	0.000393	0.000497	0.792	413767	Anc Bolivia	Andean
Yoruba.DG	Bolivia_Putuni_Tiwanaku.SG	Colombia_Boyaca2	I10932	0.000359	0.000503	0.712	413645	Anc Bolivia	Andean
Yoruba.DG	Bolivia_Putuni_Tiwanaku.SG	FORM001	I10932	0.000471	0.000706	0.667	340965	Anc Bolivia	Andean
Yoruba.DG	Bolivia_Putuni_Tiwanaku.SG	Colombia_Terreros	I10932	-8e-05	0.000546	-0.147	402918	Anc Bolivia	Andean
Yoruba.DG	Bolivia_Putuni_Tiwanaku.SG	Colombia_Terregrande	I10932	-0.001406	0.001023	-1.374	89843	Anc Bolivia	Andean
Yoruba.DG	Bolivia_Tiwanaku_MH.AG	Colombia_Boyaca1_LaSalina	I10932	0.000625	0.00045	1.39	317245	Anc Bolivia	Andean
Yoruba.DG	Bolivia_Tiwanaku_MH.AG	Colombia_Boyaca2	I10932	0.000565	0.000443	1.275	317285	Anc Bolivia	Andean
Yoruba.DG	Bolivia_Tiwanaku_MH.AG	Colombia_Cundinamarca	I10932	0.000539	0.000442	1.219	317327	Anc Bolivia	Andean
Yoruba.DG	Bolivia_Tiwanaku_MH.AG	Colombia_LagunadelaHerrera_2000BP	I10932	0.000542	0.00047	1.154	315701	Anc Bolivia	Andean
Yoruba.DG	Bolivia_Tiwanaku_MH.AG	Colombia_Soacha_520BP	I10932	0.000658	0.000619	1.063	291344	Anc Bolivia	Andean
Yoruba.DG	Bolivia_Tiwanaku_MH.AG	Colombia_Terregrande	I10932	0.001033	0.001005	1.028	71442	Anc Bolivia	Andean
Yoruba.DG	Bolivia_Tiwanaku_MH.AG	FORM001	I10932	0.000515	0.000656	0.785	266966	Anc Bolivia	Andean
Yoruba.DG	Bolivia_Tiwanaku_MH.AG	Colombia_Terreros	I10932	0.000136	0.00048	0.283	311665	Anc Bolivia	Andean
Yoruba.DG	Bolivia_Totocachi_Tiwanaku.SG	FORM001	I10932	0.000498	0.000942	0.529	121154	Anc Bolivia	Andean
Yoruba.DG	Bolivia_Totocachi_Tiwanaku.SG	Colombia_Terregrande	I10932	0.000448	0.001425	0.315	31333	Anc Bolivia	Andean
Yoruba.DG	Bolivia_Totocachi_Tiwanaku.SG	Colombia_Soacha_520BP	I10932	-0.000144	0.000907	-0.159	136357	Anc Bolivia	Andean
Yoruba.DG	Bolivia_Totocachi_Tiwanaku.SG	Colombia_Boyaca1_LaSalina	I10932	-0.000631	0.000631	-1	154657	Anc Bolivia	Andean
Yoruba.DG	Bolivia_Totocachi_Tiwanaku.SG	Colombia_LagunadelaHerrera_2000BP	I10932	-0.000673	0.000662	-1.017	152982	Anc Bolivia	Andean
Yoruba.DG	Bolivia_Totocachi_Tiwanaku.SG	Colombia_Boyaca2	I10932	-0.000783	0.000621	-1.261	154748	Anc Bolivia	Andean
Yoruba.DG	Bolivia_Totocachi_Tiwanaku.SG	Colombia_Cundinamarca	I10932	-0.000816	0.00062	-1.317	154841	Anc Bolivia	Andean
Yoruba.DG	Bolivia_Totocachi_Tiwanaku.SG	Colombia_Terreros	I10932	-0.00103	0.000681	-1.512	149022	Anc Bolivia	Andean
Yoruba.DG	Brazil_Cabecuda_Sambaqui_3200BP.AG	Colombia_Soacha_520BP	I10932	0.000952	0.000582	1.637	458934	Anc Brazil	Amazonian
Yoruba.DG	Brazil_Cabecuda_Sambaqui_3200BP.AG	Colombia_Terregrande	I10932	0.001344	0.000846	1.589	109676	Anc Brazil	Amazonian
Yoruba.DG	Brazil_Cabecuda_Sambaqui_3200BP.AG	Colombia_Boyaca1_LaSalina	I10932	0.000474	0.000433	1.096	505847	Anc Brazil	Amazonian
Yoruba.DG	Brazil_Cabecuda_Sambaqui_3200BP.AG	Colombia_Boyaca2	I10932	0.000442	0.000423	1.045	505977	Anc Brazil	Amazonian
Yoruba.DG	Brazil_Cabecuda_Sambaqui_3200BP.AG	Colombia_Cundinamarca	I10932	0.000392	0.000416	0.944	506147	Anc Brazil	Amazonian
Yoruba.DG	Brazil_Cabecuda_Sambaqui_3200BP.AG	Colombia_LagunadelaHerrera_2000BP	I10932	9.9e-05	0.000443	0.223	502295	Anc Brazil	Amazonian
Yoruba.DG	Brazil_Cabecuda_Sambaqui_3200BP.AG	Colombia_Terreros	I10932	-5e-05	0.000458	-0.109	493555	Anc Brazil	Amazonian
Yoruba.DG	Brazil_Cabecuda_Sambaqui_3200BP.AG	FORM001	I10932	-0.000115	0.00062	-0.186	414307	Anc Brazil	Amazonian
Yoruba.DG	Brazil_Capelinha_Sambaqui_10400BP.AG	Colombia_Soacha_520BP	I10932	0.001208	0.000801	1.507	267024	Anc Brazil	Amazonian
Yoruba.DG	Brazil_Capelinha_Sambaqui_10400BP.AG	Colombia_LagunadelaHerrera_2000BP	I10932	0.000598	0.000568	1.052	287849	Anc Brazil	Amazonian
Yoruba.DG	Brazil_Capelinha_Sambaqui_10400BP.AG	Colombia_Boyaca2	I10932	0.000533	0.000557	0.957	289289	Anc Brazil	Amazonian
Yoruba.DG	Brazil_Capelinha_Sambaqui_10400BP.AG	Colombia_Cundinamarca	I10932	0.00049	0.000547	0.897	289359	Anc Brazil	Amazonian
Yoruba.DG	Brazil_Capelinha_Sambaqui_10400BP.AG	Colombia_Boyaca1_LaSalina	I10932	0.000494	0.000553	0.893	289240	Anc Brazil	Amazonian
Yoruba.DG	Brazil_Capelinha_Sambaqui_10400BP.AG	Colombia_Terreros	I10932	0.000305	0.000593	0.515	283877	Anc Brazil	Amazonian
Yoruba.DG	Brazil_Capelinha_Sambaqui_10400BP.AG	Colombia_Terregrande	I10932	0.00021	0.001146	0.184	67377	Anc Brazil	Amazonian
Yoruba.DG	Brazil_Capelinha_Sambaqui_10400BP.AG	FORM001	I10932	-0.000194	0.000813	-0.238	245184	Anc Brazil	Amazonian
Yoruba.DG	Brazil_GalhetaIV_Sambaqui_1200BP.AG	Colombia_Cundinamarca	I10932	0.000718	0.000599	1.2	192479	Anc Brazil	Amazonian
Yoruba.DG	Brazil_GalhetaIV_Sambaqui_1200BP.AG	Colombia_Boyaca1_LaSalina	I10932	0.000659	0.000614	1.073	192431	Anc Brazil	Amazonian
Yoruba.DG	Brazil_GalhetaIV_Sambaqui_1200BP.AG	Colombia_Boyaca2	I10932	0.000643	0.000611	1.052	192458	Anc Brazil	Amazonian
Yoruba.DG	Brazil_GalhetaIV_Sambaqui_1200BP.AG	Colombia_LagunadelaHerrera_2000BP	I10932	0.00067	0.000638	1.051	191840	Anc Brazil	Amazonian
Yoruba.DG	Brazil_GalhetaIV_Sambaqui_1200BP.AG	Colombia_Soacha_520BP	I10932	0.000758	0.00083	0.914	180721	Anc Brazil	Amazonian
Yoruba.DG	Brazil_GalhetaIV_Sambaqui_1200BP.AG	Colombia_Terregrande	I10932	0.000818	0.001344	0.609	47296	Anc Brazil	Amazonian
Yoruba.DG	Brazil_GalhetaIV_Sambaqui_1200BP.AG	Colombia_Terreros	I10932	0.000235	0.000647	0.363	190007	Anc Brazil	Amazonian
Yoruba.DG	Brazil_GalhetaIV_Sambaqui_1200BP.AG	FORM001	I10932	-0.000547	0.000823	-0.665	168857	Anc Brazil	Amazonian
Yoruba.DG	Brazil_JabuticabeiraII_Sambaqui_2200BP.AG	Colombia_Boyaca1_LaSalina	I10932	0.000678	0.000485	1.396	534752	Anc Brazil	Amazonian
Yoruba.DG	Brazil_JabuticabeiraII_Sambaqui_2200BP.AG	Colombia_Cundinamarca	I10932	0.000406	0.000463	0.877	535135	Anc Brazil	Amazonian
Yoruba.DG	Brazil_JabuticabeiraII_Sambaqui_2200BP.AG	Colombia_Boyaca2	I10932	0.000378	0.000466	0.811	534930	Anc Brazil	Amazonian
Yoruba.DG	Brazil_JabuticabeiraII_Sambaqui_2200BP.AG	Colombia_LagunadelaHerrera_2000BP	I10932	0.000341	0.000485	0.704	530791	Anc Brazil	Amazonian
Yoruba.DG	Brazil_JabuticabeiraII_Sambaqui_2200BP.AG	Colombia_Soacha_520BP	I10932	0.000327	0.000671	0.488	483984	Anc Brazil	Amazonian
Yoruba.DG	Brazil_JabuticabeiraII_Sambaqui_2200BP.AG	FORM001	I10932	0.000223	0.000674	0.331	436885	Anc Brazil	Amazonian
Yoruba.DG	Brazil_JabuticabeiraII_Sambaqui_2200BP.AG	Colombia_Terregrande	I10932	0.000217	0.00089	0.244	115191	Anc Brazil	Amazonian
Yoruba.DG	Brazil_JabuticabeiraII_Sambaqui_2200BP.AG	Colombia_Terreros	I10932	-0.000164	0.00051	-0.321	521407	Anc Brazil	Amazonian
Yoruba.DG	Brazil_JabuticabeiraII_Sambaqui_2400BP.AG	Colombia_Soacha_520BP	I10932	0.000885	0.000485	1.823	619166	Anc Brazil	Amazonian
Yoruba.DG	Brazil_JabuticabeiraII_Sambaqui_2400BP.AG	Colombia_LagunadelaHerrera_2000BP	I10932	0.000575	0.00037	1.555	699838	Anc Brazil	Amazonian
Yoruba.DG	Brazil_JabuticabeiraII_Sambaqui_2400BP.AG	Colombia_Terregrande	I10932	0.000918	0.00065	1.411	140043	Anc Brazil	Amazonian
Yoruba.DG	Brazil_JabuticabeiraII_Sambaqui_2400BP.AG	Colombia_Cundinamarca	I10932	0.000398	0.000347	1.147	711109	Anc Brazil	Amazonian
Yoruba.DG	Brazil_JabuticabeiraII_Sambaqui_2400BP.AG	Colombia_Boyaca1_LaSalina	I10932	0.000406	0.000359	1.132	709710	Anc Brazil	Amazonian
Yoruba.DG	Brazil_JabuticabeiraII_Sambaqui_2400BP.AG	Colombia_Boyaca2	I10932	0.000395	0.000354	1.114	710295	Anc Brazil	Amazonian
Yoruba.DG	Brazil_JabuticabeiraII_Sambaqui_2400BP.AG	FORM001	I10932	0.000167	0.000503	0.332	546988	Anc Brazil	Amazonian
Yoruba.DG	Brazil_JabuticabeiraII_Sambaqui_2400BP.AG	Colombia_Terreros	I10932	4.8e-05	0.000374	0.129	679753	Anc Brazil	Amazonian
Yoruba.DG	Brazil_LapaDoSanto_older9000BP.AG	Colombia_Soacha_520BP	I10932	0.000383	0.000446	0.858	604159	Anc Brazil	Amazonian
Yoruba.DG	Brazil_LapaDoSanto_older9000BP.AG	Colombia_LagunadelaHerrera_2000BP	I10932	0.000114	0.000343	0.332	675999	Anc Brazil	Amazonian
Yoruba.DG	Brazil_LapaDoSanto_older9000BP.AG	Colombia_Boyaca2	I10932	3.3e-05	0.000331	0.1	682969	Anc Brazil	Amazonian
Yoruba.DG	Brazil_LapaDoSanto_older9000BP.AG	Colombia_Boyaca1_LaSalina	I10932	-6e-05	0.00034	-0.177	682672	Anc Brazil	Amazonian
Yoruba.DG	Brazil_LapaDoSanto_older9000BP.AG	FORM001	I10932	-0.000127	0.000483	-0.263	537068	Anc Brazil	Amazonian
Yoruba.DG	Brazil_LapaDoSanto_older9000BP.AG	Colombia_Cundinamarca	I10932	-0.000161	0.000327	-0.492	683221	Anc Brazil	Amazonian
Yoruba.DG	Brazil_LapaDoSanto_older9000BP.AG	Colombia_Terregrande	I10932	-0.000591	0.00063	-0.938	138019	Anc Brazil	Amazonian
Yoruba.DG	Brazil_LapaDoSanto_older9000BP.AG	Colombia_Terreros	I10932	-0.000443	0.000361	-1.227	660017	Anc Brazil	Amazonian
Yoruba.DG	Brazil_Laranjal_6000BP.AG	Colombia_Soacha_520BP	I10932	0.001023	0.00061	1.677	420820	Anc Brazil	Amazonian
Yoruba.DG	Brazil_Laranjal_6000BP.AG	Colombia_Boyaca1_LaSalina	I10932	0.000488	0.000428	1.14	461251	Anc Brazil	Amazonian
Yoruba.DG	Brazil_Laranjal_6000BP.AG	Colombia_Terregrande	I10932	0.000906	0.000856	1.058	102020	Anc Brazil	Amazonian
Yoruba.DG	Brazil_Laranjal_6000BP.AG	Colombia_LagunadelaHerrera_2000BP	I10932	0.000457	0.000449	1.019	458452	Anc Brazil	Amazonian
Yoruba.DG	Brazil_Laranjal_6000BP.AG	Colombia_Boyaca2	I10932	0.00042	0.000432	0.973	461348	Anc Brazil	Amazonian
Yoruba.DG	Brazil_Laranjal_6000BP.AG	Colombia_Cundinamarca	I10932	0.000328	0.000425	0.773	461459	Anc Brazil	Amazonian
Yoruba.DG	Brazil_Laranjal_6000BP.AG	Colombia_Terreros	I10932	-8.5e-05	0.000478	-0.177	451160	Anc Brazil	Amazonian
Yoruba.DG	Brazil_Laranjal_6000BP.AG	FORM001	I10932	-0.000404	0.000596	-0.678	381091	Anc Brazil	Amazonian
Yoruba.DG	Brazil_Limao_Sambaqui_1900BP.AG	Colombia_Soacha_520BP	I10932	0.000999	0.000501	1.991	523809	Anc Brazil	Amazonian
Yoruba.DG	Brazil_Limao_Sambaqui_1900BP.AG	Colombia_Boyaca1_LaSalina	I10932	0.000616	0.00038	1.623	581200	Anc Brazil	Amazonian
Yoruba.DG	Brazil_Limao_Sambaqui_1900BP.AG	Colombia_Boyaca2	I10932	0.000605	0.000375	1.613	581377	Anc Brazil	Amazonian
Yoruba.DG	Brazil_Limao_Sambaqui_1900BP.AG	Colombia_LagunadelaHerrera_2000BP	I10932	0.000617	0.00039	1.583	576874	Anc Brazil	Amazonian
Yoruba.DG	Brazil_Limao_Sambaqui_1900BP.AG	Colombia_Cundinamarca	I10932	0.000493	0.00037	1.332	581576	Anc Brazil	Amazonian
Yoruba.DG	Brazil_Limao_Sambaqui_1900BP.AG	FORM001	I10932	0.000635	0.000545	1.164	472436	Anc Brazil	Amazonian
Yoruba.DG	Brazil_Limao_Sambaqui_1900BP.AG	Colombia_Terregrande	I10932	0.00025	0.000734	0.341	123713	Anc Brazil	Amazonian
Yoruba.DG	Brazil_Limao_Sambaqui_1900BP.AG	Colombia_Terreros	I10932	-2e-06	0.000412	-0.005	566059	Anc Brazil	Amazonian
Yoruba.DG	Brazil_Limao_Sambaqui_2700BP.AG	Colombia_Terregrande	I10932	0.00094	0.001087	0.864	70524	Anc Brazil	Amazonian
Yoruba.DG	Brazil_Limao_Sambaqui_2700BP.AG	Colombia_Soacha_520BP	I10932	0.000312	0.000768	0.406	278119	Anc Brazil	Amazonian
Yoruba.DG	Brazil_Limao_Sambaqui_2700BP.AG	Colombia_Boyaca1_LaSalina	I10932	-0.000218	0.000551	-0.396	298637	Anc Brazil	Amazonian
Yoruba.DG	Brazil_Limao_Sambaqui_2700BP.AG	FORM001	I10932	-0.000359	0.000774	-0.464	256608	Anc Brazil	Amazonian
Yoruba.DG	Brazil_Limao_Sambaqui_2700BP.AG	Colombia_Cundinamarca	I10932	-0.000289	0.000546	-0.528	298718	Anc Brazil	Amazonian
Yoruba.DG	Brazil_Limao_Sambaqui_2700BP.AG	Colombia_Boyaca2	I10932	-0.000322	0.000559	-0.576	298679	Anc Brazil	Amazonian
Yoruba.DG	Brazil_Limao_Sambaqui_2700BP.AG	Colombia_LagunadelaHerrera_2000BP	I10932	-0.000464	0.000588	-0.789	297500	Anc Brazil	Amazonian
Yoruba.DG	Brazil_Limao_Sambaqui_2700BP.AG	Colombia_Terreros	I10932	-0.000663	0.000583	-1.137	294307	Anc Brazil	Amazonian
Yoruba.DG	Brazil_Limao_Sambaqui_500BP.AG	Colombia_Soacha_520BP	I10932	0.001331	0.000659	2.021	490402	Anc Brazil	Amazonian
Yoruba.DG	Brazil_Limao_Sambaqui_500BP.AG	Colombia_Boyaca2	I10932	0.000911	0.00049	1.861	540030	Anc Brazil	Amazonian
Yoruba.DG	Brazil_Limao_Sambaqui_500BP.AG	Colombia_LagunadelaHerrera_2000BP	I10932	0.000888	0.000518	1.714	536382	Anc Brazil	Amazonian
Yoruba.DG	Brazil_Limao_Sambaqui_500BP.AG	Colombia_Cundinamarca	I10932	0.000665	0.000481	1.383	540192	Anc Brazil	Amazonian
Yoruba.DG	Brazil_Limao_Sambaqui_500BP.AG	FORM001	I10932	0.00085	0.00068	1.249	444934	Anc Brazil	Amazonian
Yoruba.DG	Brazil_Limao_Sambaqui_500BP.AG	Colombia_Boyaca1_LaSalina	I10932	0.000622	0.000505	1.231	539910	Anc Brazil	Amazonian
Yoruba.DG	Brazil_Limao_Sambaqui_500BP.AG	Colombia_Terregrande	I10932	0.000993	0.000918	1.081	116508	Anc Brazil	Amazonian
Yoruba.DG	Brazil_Limao_Sambaqui_500BP.AG	Colombia_Terreros	I10932	-6e-06	0.000517	-0.011	527086	Anc Brazil	Amazonian
Yoruba.DG	Brazil_LocaDoSuin_Sambaqui_9100BP.AG	Colombia_Soacha_520BP	I10932	0.001155	0.000751	1.539	274704	Anc Brazil	Amazonian
Yoruba.DG	Brazil_LocaDoSuin_Sambaqui_9100BP.AG	Colombia_Terregrande	I10932	0.001457	0.001105	1.319	69053	Anc Brazil	Amazonian
Yoruba.DG	Brazil_LocaDoSuin_Sambaqui_9100BP.AG	Colombia_Boyaca1_LaSalina	I10932	0.000503	0.000546	0.921	296051	Anc Brazil	Amazonian
Yoruba.DG	Brazil_LocaDoSuin_Sambaqui_9100BP.AG	Colombia_Boyaca2	I10932	0.000372	0.000529	0.704	296097	Anc Brazil	Amazonian
Yoruba.DG	Brazil_LocaDoSuin_Sambaqui_9100BP.AG	Colombia_LagunadelaHerrera_2000BP	I10932	0.000334	0.000535	0.625	294709	Anc Brazil	Amazonian
Yoruba.DG	Brazil_LocaDoSuin_Sambaqui_9100BP.AG	Colombia_Cundinamarca	I10932	0.00017	0.00052	0.326	296146	Anc Brazil	Amazonian
Yoruba.DG	Brazil_LocaDoSuin_Sambaqui_9100BP.AG	Colombia_Terreros	I10932	-8.5e-05	0.000577	-0.147	291099	Anc Brazil	Amazonian
Yoruba.DG	Brazil_LocaDoSuin_Sambaqui_9100BP.AG	FORM001	I10932	-0.000156	0.00076	-0.206	253215	Anc Brazil	Amazonian
Yoruba.DG	Brazil_Moraes_5800BP.AG	Colombia_Boyaca2	I10932	0.001066	0.000542	1.969	236659	Anc Brazil	Amazonian
Yoruba.DG	Brazil_Moraes_5800BP.AG	Colombia_Cundinamarca	I10932	0.001053	0.000536	1.966	236712	Anc Brazil	Amazonian
Yoruba.DG	Brazil_Moraes_5800BP.AG	Colombia_Boyaca1_LaSalina	I10932	0.001048	0.000543	1.931	236613	Anc Brazil	Amazonian
Yoruba.DG	Brazil_Moraes_5800BP.AG	Colombia_LagunadelaHerrera_2000BP	I10932	0.000989	0.000564	1.753	235374	Anc Brazil	Amazonian
Yoruba.DG	Brazil_Moraes_5800BP.AG	Colombia_Soacha_520BP	I10932	0.001191	0.000783	1.522	217272	Anc Brazil	Amazonian
Yoruba.DG	Brazil_Moraes_5800BP.AG	Colombia_Terregrande	I10932	0.001622	0.00122	1.33	54219	Anc Brazil	Amazonian
Yoruba.DG	Brazil_Moraes_5800BP.AG	Colombia_Terreros	I10932	0.000463	0.000595	0.779	231827	Anc Brazil	Amazonian
Yoruba.DG	Brazil_Moraes_5800BP.AG	FORM001	I10932	3.2e-05	0.000786	0.041	197484	Anc Brazil	Amazonian
Yoruba.DG	Brazil_PalmeirasXingu_Sambaqui_500BP.AG	Colombia_Soacha_520BP	I10932	0.002566	0.000683	3.754	282761	Anc Brazil	Amazonian
Yoruba.DG	Brazil_PalmeirasXingu_Sambaqui_500BP.AG	FORM001	I10932	0.002187	0.000756	2.894	258929	Anc Brazil	Amazonian
Yoruba.DG	Brazil_PalmeirasXingu_Sambaqui_500BP.AG	Colombia_Boyaca2	I10932	0.001093	0.000522	2.094	306502	Anc Brazil	Amazonian
Yoruba.DG	Brazil_PalmeirasXingu_Sambaqui_500BP.AG	Colombia_LagunadelaHerrera_2000BP	I10932	0.000902	0.000537	1.681	305000	Anc Brazil	Amazonian
Yoruba.DG	Brazil_PalmeirasXingu_Sambaqui_500BP.AG	Colombia_Terregrande	I10932	0.001816	0.001086	1.672	70264	Anc Brazil	Amazonian
Yoruba.DG	Brazil_PalmeirasXingu_Sambaqui_500BP.AG	Colombia_Cundinamarca	I10932	0.00079	0.000516	1.531	306556	Anc Brazil	Amazonian
Yoruba.DG	Brazil_PalmeirasXingu_Sambaqui_500BP.AG	Colombia_Boyaca1_LaSalina	I10932	0.000786	0.000532	1.479	306457	Anc Brazil	Amazonian
Yoruba.DG	Brazil_PalmeirasXingu_Sambaqui_500BP.AG	Colombia_Terreros	I10932	0.000629	0.000552	1.141	301125	Anc Brazil	Amazonian
Yoruba.DG	Brazil_RN_ALE_MH_HG_4600BP.AG	Colombia_Soacha_520BP	I10932	0.001457	0.000821	1.774	192930	Anc Brazil	Amazonian
Yoruba.DG	Brazil_RN_ALE_MH_HG_4600BP.AG	Colombia_LagunadelaHerrera_2000BP	I10932	0.000432	0.000616	0.701	208100	Anc Brazil	Amazonian
Yoruba.DG	Brazil_RN_ALE_MH_HG_4600BP.AG	Colombia_Boyaca2	I10932	0.000335	0.00058	0.578	209109	Anc Brazil	Amazonian
Yoruba.DG	Brazil_RN_ALE_MH_HG_4600BP.AG	Colombia_Boyaca1_LaSalina	I10932	0.000314	0.000587	0.535	209071	Anc Brazil	Amazonian
Yoruba.DG	Brazil_RN_ALE_MH_HG_4600BP.AG	Colombia_Cundinamarca	I10932	0.000268	0.000574	0.466	209146	Anc Brazil	Amazonian
Yoruba.DG	Brazil_RN_ALE_MH_HG_4600BP.AG	Colombia_Terreros	I10932	0.000152	0.000621	0.245	205347	Anc Brazil	Amazonian
Yoruba.DG	Brazil_RN_ALE_MH_HG_4600BP.AG	FORM001	I10932	-0.000933	0.000864	-1.08	176735	Anc Brazil	Amazonian
Yoruba.DG	Brazil_RN_ALE_MH_HG_4600BP.AG	Colombia_Terregrande	I10932	-0.00251	0.001228	-2.043	48687	Anc Brazil	Amazonian
Yoruba.DG	Brazil_Sumidouro_ca10000BP.SG	Colombia_Soacha_520BP	I10932	0.00058	0.000494	1.174	619704	Anc Brazil	Amazonian
Yoruba.DG	Brazil_Sumidouro_ca10000BP.SG	Colombia_LagunadelaHerrera_2000BP	I10932	0.000414	0.000364	1.136	700935	Anc Brazil	Amazonian
Yoruba.DG	Brazil_Sumidouro_ca10000BP.SG	FORM001	I10932	0.000326	0.000519	0.629	547294	Anc Brazil	Amazonian
Yoruba.DG	Brazil_Sumidouro_ca10000BP.SG	Colombia_Boyaca2	I10932	0.00013	0.000349	0.374	711846	Anc Brazil	Amazonian
Yoruba.DG	Brazil_Sumidouro_ca10000BP.SG	Colombia_Boyaca1_LaSalina	I10932	0.000118	0.000355	0.334	711200	Anc Brazil	Amazonian
Yoruba.DG	Brazil_Sumidouro_ca10000BP.SG	Colombia_Cundinamarca	I10932	5.1e-05	0.000347	0.147	712861	Anc Brazil	Amazonian
Yoruba.DG	Brazil_Sumidouro_ca10000BP.SG	Colombia_Terregrande	I10932	-2.9e-05	0.000658	-0.044	140092	Anc Brazil	Amazonian
Yoruba.DG	Brazil_Sumidouro_ca10000BP.SG	Colombia_Terreros	I10932	-8.9e-05	0.00037	-0.241	680514	Anc Brazil	Amazonian
Yoruba.DG	Brazil_VauUna_Sambaqui_600BP.AG	Colombia_LagunadelaHerrera_2000BP	I10932	0.001159	0.000512	2.261	551994	Anc Brazil	Amazonian
Yoruba.DG	Brazil_VauUna_Sambaqui_600BP.AG	Colombia_Boyaca2	I10932	0.001081	0.000484	2.232	556052	Anc Brazil	Amazonian
Yoruba.DG	Brazil_VauUna_Sambaqui_600BP.AG	Colombia_Cundinamarca	I10932	0.000969	0.000479	2.023	556223	Anc Brazil	Amazonian
Yoruba.DG	Brazil_VauUna_Sambaqui_600BP.AG	Colombia_Soacha_520BP	I10932	0.00104	0.000668	1.557	503546	Anc Brazil	Amazonian
Yoruba.DG	Brazil_VauUna_Sambaqui_600BP.AG	Colombia_Boyaca1_LaSalina	I10932	0.000765	0.0005	1.529	555879	Anc Brazil	Amazonian
Yoruba.DG	Brazil_VauUna_Sambaqui_600BP.AG	FORM001	I10932	0.000857	0.000695	1.234	454812	Anc Brazil	Amazonian
Yoruba.DG	Brazil_VauUna_Sambaqui_600BP.AG	Colombia_Terregrande	I10932	0.00079	0.000905	0.872	119524	Anc Brazil	Amazonian
Yoruba.DG	Brazil_VauUna_Sambaqui_600BP.AG	Colombia_Terreros	I10932	0.000357	0.000522	0.683	542391	Anc Brazil	Amazonian
Yoruba.DG	Caribbean_Ceramic.AG	Colombia_Soacha_520BP	I10932	0.000938	0.000382	2.453	619817	Anc Caribbean	Caribbean
Yoruba.DG	Caribbean_Ceramic.AG	Colombia_LagunadelaHerrera_2000BP	I10932	0.000688	0.000287	2.395	701082	Anc Caribbean	Caribbean
Yoruba.DG	Caribbean_Ceramic.AG	Colombia_Boyaca1_LaSalina	I10932	0.000611	0.000281	2.171	711383	Anc Caribbean	Caribbean
Yoruba.DG	Caribbean_Ceramic.AG	Colombia_Boyaca2	I10932	0.000566	0.00028	2.024	712030	Anc Caribbean	Caribbean
Yoruba.DG	Caribbean_Ceramic.AG	Colombia_Cundinamarca	I10932	0.000461	0.000275	1.679	713044	Anc Caribbean	Caribbean
Yoruba.DG	Caribbean_Ceramic.AG	FORM001	I10932	0.00066	0.000407	1.621	547390	Anc Caribbean	Caribbean
Yoruba.DG	Caribbean_Ceramic.AG	Colombia_Terregrande	I10932	0.000574	0.000536	1.072	140116	Anc Caribbean	Caribbean
Yoruba.DG	Caribbean_Ceramic.AG	Colombia_Terreros	I10932	5.2e-05	0.000298	0.175	680683	Anc Caribbean	Caribbean
Yoruba.DG	Caribbean_PreCeramic.AG	Colombia_LagunadelaHerrera_2000BP	I10932	0.001123	0.00037	3.034	701061	Anc Caribbean 2	Caribbean
Yoruba.DG	Caribbean_PreCeramic.AG	Colombia_Boyaca1_LaSalina	I10932	0.00084	0.000354	2.37	711344	Anc Caribbean 2	Caribbean
Yoruba.DG	Caribbean_PreCeramic.AG	Colombia_Cundinamarca	I10932	0.000769	0.000347	2.218	712989	Anc Caribbean 2	Caribbean
Yoruba.DG	Caribbean_PreCeramic.AG	Colombia_Boyaca2	I10932	0.000768	0.000356	2.156	711990	Anc Caribbean 2	Caribbean
Yoruba.DG	Caribbean_PreCeramic.AG	Colombia_Soacha_520BP	I10932	0.000942	0.00049	1.923	619810	Anc Caribbean 2	Caribbean
Yoruba.DG	Caribbean_PreCeramic.AG	Colombia_Terreros	I10932	0.000653	0.000374	1.746	680669	Anc Caribbean 2	Caribbean
Yoruba.DG	Caribbean_PreCeramic.AG	FORM001	I10932	0.000717	0.00051	1.406	547386	Anc Caribbean 2	Caribbean
Yoruba.DG	Caribbean_PreCeramic.AG	Colombia_Terregrande	I10932	0.000284	0.000631	0.45	140113	Anc Caribbean 2	Caribbean
Yoruba.DG	Chile_CaletaHuelen_MH_1100BP.AG	Colombia_Soacha_520BP	I10932	0.00178	0.000703	2.53	332416	Anc Chile	Andean
Yoruba.DG	Chile_CaletaHuelen_MH_1100BP.AG	Colombia_Boyaca1_LaSalina	I10932	0.001255	0.000502	2.5	365994	Anc Chile	Andean
Yoruba.DG	Chile_CaletaHuelen_MH_1100BP.AG	Colombia_LagunadelaHerrera_2000BP	I10932	0.001149	0.000508	2.264	363657	Anc Chile	Andean
Yoruba.DG	Chile_CaletaHuelen_MH_1100BP.AG	Colombia_Cundinamarca	I10932	0.001088	0.000486	2.239	366138	Anc Chile	Andean
Yoruba.DG	Chile_CaletaHuelen_MH_1100BP.AG	Colombia_Boyaca2	I10932	0.00104	0.000497	2.094	366076	Anc Chile	Andean
Yoruba.DG	Chile_CaletaHuelen_MH_1100BP.AG	Colombia_Terreros	I10932	0.000969	0.000523	1.853	357812	Anc Chile	Andean
Yoruba.DG	Chile_CaletaHuelen_MH_1100BP.AG	FORM001	I10932	0.001121	0.000723	1.551	300672	Anc Chile	Andean
Yoruba.DG	Chile_CaletaHuelen_MH_1100BP.AG	Colombia_Terregrande	I10932	0.001218	0.00102	1.194	80287	Anc Chile	Andean
Yoruba.DG	Chile_Conchali_700BP.AG	Colombia_Soacha_520BP	I10932	0.000368	0.000546	0.675	602357	Anc Chile	Andean
Yoruba.DG	Chile_Conchali_700BP.AG	Colombia_Boyaca1_LaSalina	I10932	7.1e-05	0.000408	0.175	679594	Anc Chile	Andean
Yoruba.DG	Chile_Conchali_700BP.AG	Colombia_LagunadelaHerrera_2000BP	I10932	4.8e-05	0.000411	0.117	673283	Anc Chile	Andean
Yoruba.DG	Chile_Conchali_700BP.AG	Colombia_Boyaca2	I10932	-0.000159	0.000401	-0.397	679777	Anc Chile	Andean
Yoruba.DG	Chile_Conchali_700BP.AG	Colombia_Cundinamarca	I10932	-0.00017	0.000398	-0.427	679931	Anc Chile	Andean
Yoruba.DG	Chile_Conchali_700BP.AG	FORM001	I10932	-0.000241	0.000565	-0.427	536639	Anc Chile	Andean
Yoruba.DG	Chile_Conchali_700BP.AG	Colombia_Terregrande	I10932	-0.000478	0.00073	-0.655	137999	Anc Chile	Andean
Yoruba.DG	Chile_Conchali_700BP.AG	Colombia_Terreros	I10932	-0.00034	0.000426	-0.798	659070	Anc Chile	Andean
Yoruba.DG	Chile_LIP_Pukara_600BP.AG	Colombia_Soacha_520BP	I10932	0.000465	0.000986	0.471	124090	Anc Chile	Andean
Yoruba.DG	Chile_LIP_Pukara_600BP.AG	Colombia_Boyaca2	I10932	-0.000384	0.000679	-0.566	136869	Anc Chile	Andean
Yoruba.DG	Chile_LIP_Pukara_600BP.AG	Colombia_Terregrande	I10932	-0.000952	0.0016	-0.595	30076	Anc Chile	Andean
Yoruba.DG	Chile_LIP_Pukara_600BP.AG	Colombia_Boyaca1_LaSalina	I10932	-0.000474	0.000688	-0.689	136835	Anc Chile	Andean
Yoruba.DG	Chile_LIP_Pukara_600BP.AG	Colombia_Cundinamarca	I10932	-0.000472	0.000671	-0.703	136885	Anc Chile	Andean
Yoruba.DG	Chile_LIP_Pukara_600BP.AG	Colombia_LagunadelaHerrera_2000BP	I10932	-0.000586	0.000713	-0.822	136035	Anc Chile	Andean
Yoruba.DG	Chile_LIP_Pukara_600BP.AG	FORM001	I10932	-0.0008	0.000938	-0.852	113177	Anc Chile	Andean
Yoruba.DG	Chile_LIP_Pukara_600BP.AG	Colombia_Terreros	I10932	-0.001294	0.000726	-1.781	133909	Anc Chile	Andean
Yoruba.DG	Chile_LIP_Pukara_700BP.AG	FORM001	I10932	0.000472	0.000863	0.547	145160	Anc Chile	Andean
Yoruba.DG	Chile_LIP_Pukara_700BP.AG	Colombia_LagunadelaHerrera_2000BP	I10932	0.000289	0.000649	0.445	168151	Anc Chile	Andean
Yoruba.DG	Chile_LIP_Pukara_700BP.AG	Colombia_Terregrande	I10932	1.6e-05	0.001398	0.011	39465	Anc Chile	Andean
Yoruba.DG	Chile_LIP_Pukara_700BP.AG	Colombia_Soacha_520BP	I10932	-1.7e-05	0.000866	-0.02	156408	Anc Chile	Andean
Yoruba.DG	Chile_LIP_Pukara_700BP.AG	Colombia_Cundinamarca	I10932	-0.000111	0.000611	-0.182	168810	Anc Chile	Andean
Yoruba.DG	Chile_LIP_Pukara_700BP.AG	Colombia_Boyaca2	I10932	-0.000185	0.00062	-0.299	168801	Anc Chile	Andean
Yoruba.DG	Chile_LIP_Pukara_700BP.AG	Colombia_Boyaca1_LaSalina	I10932	-0.00029	0.000612	-0.474	168780	Anc Chile	Andean
Yoruba.DG	Chile_LIP_Pukara_700BP.AG	Colombia_Terreros	I10932	-0.001106	0.000683	-1.618	166454	Anc Chile	Andean
Yoruba.DG	Chile_LosRieles_12000BP.AG	Colombia_Soacha_520BP	I10932	0.000943	0.000685	1.376	562289	Anc Chile	Andean
Yoruba.DG	Chile_LosRieles_12000BP.AG	Colombia_Boyaca2	I10932	0.000533	0.000495	1.076	626431	Anc Chile	Andean
Yoruba.DG	Chile_LosRieles_12000BP.AG	Colombia_LagunadelaHerrera_2000BP	I10932	0.000457	0.000514	0.89	621573	Anc Chile	Andean
Yoruba.DG	Chile_LosRieles_12000BP.AG	Colombia_Boyaca1_LaSalina	I10932	0.000335	0.000508	0.66	626305	Anc Chile	Andean
Yoruba.DG	Chile_LosRieles_12000BP.AG	Colombia_Cundinamarca	I10932	0.000268	0.00049	0.547	626573	Anc Chile	Andean
Yoruba.DG	Chile_LosRieles_12000BP.AG	FORM001	I10932	0.000324	0.000722	0.449	504019	Anc Chile	Andean
Yoruba.DG	Chile_LosRieles_12000BP.AG	Colombia_Terregrande	I10932	-3.7e-05	0.00092	-0.04	131383	Anc Chile	Andean
Yoruba.DG	Chile_LosRieles_12000BP.AG	Colombia_Terreros	I10932	-0.000195	0.000525	-0.372	610818	Anc Chile	Andean
Yoruba.DG	Chile_LosRieles_5100BP.AG	Colombia_Soacha_520BP	I10932	0.0012	0.000674	1.779	559066	Anc Chile	Andean
Yoruba.DG	Chile_LosRieles_5100BP.AG	Colombia_LagunadelaHerrera_2000BP	I10932	0.00079	0.000528	1.495	617137	Anc Chile	Andean
Yoruba.DG	Chile_LosRieles_5100BP.AG	Colombia_Boyaca1_LaSalina	I10932	0.000542	0.000511	1.059	621439	Anc Chile	Andean
Yoruba.DG	Chile_LosRieles_5100BP.AG	Colombia_Cundinamarca	I10932	0.000306	0.000496	0.617	621620	Anc Chile	Andean
Yoruba.DG	Chile_LosRieles_5100BP.AG	Colombia_Boyaca2	I10932	0.000304	0.000501	0.607	621540	Anc Chile	Andean
Yoruba.DG	Chile_LosRieles_5100BP.AG	Colombia_Terreros	I10932	0.000258	0.000542	0.476	607128	Anc Chile	Andean
Yoruba.DG	Chile_LosRieles_5100BP.AG	Colombia_Terregrande	I10932	0.000163	0.000956	0.17	130989	Anc Chile	Andean
Yoruba.DG	Chile_LosRieles_5100BP.AG	FORM001	I10932	-0.000152	0.000697	-0.218	502879	Anc Chile	Andean
Yoruba.DG	Chile_NorthTierradelFuego_Selknam_100BP.AG	Colombia_LagunadelaHerrera_2000BP	I10932	0.000265	0.000538	0.493	499976	Anc Chile	Andean
Yoruba.DG	Chile_NorthTierradelFuego_Selknam_100BP.AG	Colombia_Boyaca1_LaSalina	I10932	0.00012	0.000507	0.237	504683	Anc Chile	Andean
Yoruba.DG	Chile_NorthTierradelFuego_Selknam_100BP.AG	Colombia_Soacha_520BP	I10932	0.000113	0.00068	0.167	451133	Anc Chile	Andean
Yoruba.DG	Chile_NorthTierradelFuego_Selknam_100BP.AG	FORM001	I10932	8.4e-05	0.000721	0.117	401358	Anc Chile	Andean
Yoruba.DG	Chile_NorthTierradelFuego_Selknam_100BP.AG	Colombia_Terregrande	I10932	-0.000136	0.00099	-0.138	105268	Anc Chile	Andean
Yoruba.DG	Chile_NorthTierradelFuego_Selknam_100BP.AG	Colombia_Boyaca2	I10932	-9.6e-05	0.000501	-0.191	504836	Anc Chile	Andean
Yoruba.DG	Chile_NorthTierradelFuego_Selknam_100BP.AG	Colombia_Cundinamarca	I10932	-0.000117	0.000487	-0.24	505038	Anc Chile	Andean
Yoruba.DG	Chile_NorthTierradelFuego_Selknam_100BP.AG	Colombia_Terreros	I10932	-0.00019	0.000536	-0.355	490241	Anc Chile	Andean
Yoruba.DG	Chile_PicaOcho_700BP.AG	Colombia_Soacha_520BP	I10932	0.000513	0.000704	0.728	403436	Anc Chile	Andean
Yoruba.DG	Chile_PicaOcho_700BP.AG	Colombia_Boyaca1_LaSalina	I10932	0.000313	0.000517	0.606	437114	Anc Chile	Andean
Yoruba.DG	Chile_PicaOcho_700BP.AG	Colombia_LagunadelaHerrera_2000BP	I10932	0.000303	0.000522	0.581	435266	Anc Chile	Andean
Yoruba.DG	Chile_PicaOcho_700BP.AG	Colombia_Boyaca2	I10932	0.000268	0.000514	0.521	437162	Anc Chile	Andean
Yoruba.DG	Chile_PicaOcho_700BP.AG	FORM001	I10932	0.000283	0.000718	0.394	371515	Anc Chile	Andean
Yoruba.DG	Chile_PicaOcho_700BP.AG	Colombia_Cundinamarca	I10932	0.000193	0.000502	0.384	437202	Anc Chile	Andean
Yoruba.DG	Chile_PicaOcho_700BP.AG	Colombia_Terreros	I10932	-9.8e-05	0.000554	-0.177	430270	Anc Chile	Andean
Yoruba.DG	Chile_PicaOcho_700BP.AG	Colombia_Terregrande	I10932	-0.000556	0.000959	-0.58	100163	Anc Chile	Andean
Yoruba.DG	Chile_PuntaSantaAna_7300BP.SG	Colombia_Soacha_520BP	I10932	0.000134	0.000693	0.193	501806	Anc Chile	Andean
Yoruba.DG	Chile_PuntaSantaAna_7300BP.SG	Colombia_Terregrande	I10932	-1.7e-05	0.00092	-0.019	115308	Anc Chile	Andean
Yoruba.DG	Chile_PuntaSantaAna_7300BP.SG	Colombia_LagunadelaHerrera_2000BP	I10932	-0.000172	0.000532	-0.323	563843	Anc Chile	Andean
Yoruba.DG	Chile_PuntaSantaAna_7300BP.SG	Colombia_Boyaca1_LaSalina	I10932	-0.000176	0.000512	-0.344	571157	Anc Chile	Andean
Yoruba.DG	Chile_PuntaSantaAna_7300BP.SG	Colombia_Boyaca2	I10932	-0.000208	0.000507	-0.409	571593	Anc Chile	Andean
Yoruba.DG	Chile_PuntaSantaAna_7300BP.SG	Colombia_Cundinamarca	I10932	-0.00021	0.000497	-0.423	572267	Anc Chile	Andean
Yoruba.DG	Chile_PuntaSantaAna_7300BP.SG	FORM001	I10932	-0.000473	0.000738	-0.641	446004	Anc Chile	Andean
Yoruba.DG	Chile_PuntaSantaAna_7300BP.SG	Colombia_Terreros	I10932	-0.000921	0.000523	-1.762	548439	Anc Chile	Andean
Yoruba.DG	Chile_SouthernContinent_Aonikenk_400BP.AG	Colombia_Soacha_520BP	I10932	0.001361	0.000722	1.886	346726	Anc Chile	Andean
Yoruba.DG	Chile_SouthernContinent_Aonikenk_400BP.AG	Colombia_LagunadelaHerrera_2000BP	I10932	0.000753	0.000543	1.389	382878	Anc Chile	Andean
Yoruba.DG	Chile_SouthernContinent_Aonikenk_400BP.AG	Colombia_Boyaca1_LaSalina	I10932	0.00052	0.000531	0.979	386205	Anc Chile	Andean
Yoruba.DG	Chile_SouthernContinent_Aonikenk_400BP.AG	FORM001	I10932	0.000683	0.000746	0.916	310611	Anc Chile	Andean
Yoruba.DG	Chile_SouthernContinent_Aonikenk_400BP.AG	Colombia_Cundinamarca	I10932	0.000426	0.000516	0.825	386463	Anc Chile	Andean
Yoruba.DG	Chile_SouthernContinent_Aonikenk_400BP.AG	Colombia_Boyaca2	I10932	0.000308	0.000528	0.583	386332	Anc Chile	Andean
Yoruba.DG	Chile_SouthernContinent_Aonikenk_400BP.AG	Colombia_Terreros	I10932	0.000276	0.000565	0.488	375793	Anc Chile	Andean
Yoruba.DG	Chile_SouthernContinent_Aonikenk_400BP.AG	Colombia_Terregrande	I10932	-0.000191	0.001083	-0.176	82135	Anc Chile	Andean
Yoruba.DG	Chile_WesternArchipelago_Ayayema_5100BP.SG	FORM001	I10932	0.001096	0.00069	1.59	547260	Anc Chile	Andean
Yoruba.DG	Chile_WesternArchipelago_Ayayema_5100BP.SG	Colombia_LagunadelaHerrera_2000BP	I10932	0.000362	0.000519	0.698	700906	Anc Chile	Andean
Yoruba.DG	Chile_WesternArchipelago_Ayayema_5100BP.SG	Colombia_Soacha_520BP	I10932	0.00045	0.000705	0.638	619681	Anc Chile	Andean
Yoruba.DG	Chile_WesternArchipelago_Ayayema_5100BP.SG	Colombia_Boyaca1_LaSalina	I10932	0.000259	0.000507	0.512	711170	Anc Chile	Andean
Yoruba.DG	Chile_WesternArchipelago_Ayayema_5100BP.SG	Colombia_Terregrande	I10932	0.000366	0.000929	0.394	140086	Anc Chile	Andean
Yoruba.DG	Chile_WesternArchipelago_Ayayema_5100BP.SG	Colombia_Cundinamarca	I10932	4.3e-05	0.00049	0.088	712831	Anc Chile	Andean
Yoruba.DG	Chile_WesternArchipelago_Ayayema_5100BP.SG	Colombia_Boyaca2	I10932	-3.7e-05	0.000496	-0.075	711818	Anc Chile	Andean
Yoruba.DG	Chile_WesternArchipelago_Ayayema_5100BP.SG	Colombia_Terreros	I10932	-0.000125	0.000522	-0.239	680495	Anc Chile	Andean
Yoruba.DG	Chile_WesternArchipelago_Kaweskar_1200BP.SG	Colombia_LagunadelaHerrera_2000BP	I10932	0.000358	0.000491	0.728	681553	Anc Chile	Andean
Yoruba.DG	Chile_WesternArchipelago_Kaweskar_1200BP.SG	Colombia_Soacha_520BP	I10932	0.000326	0.000647	0.505	603296	Anc Chile	Andean
Yoruba.DG	Chile_WesternArchipelago_Kaweskar_1200BP.SG	Colombia_Boyaca1_LaSalina	I10932	0.00012	0.000486	0.247	691359	Anc Chile	Andean
Yoruba.DG	Chile_WesternArchipelago_Kaweskar_1200BP.SG	Colombia_Terregrande	I10932	0.000161	0.000908	0.178	136719	Anc Chile	Andean
Yoruba.DG	Chile_WesternArchipelago_Kaweskar_1200BP.SG	Colombia_Boyaca2	I10932	-1e-06	0.000476	-0.003	691975	Anc Chile	Andean
Yoruba.DG	Chile_WesternArchipelago_Kaweskar_1200BP.SG	Colombia_Cundinamarca	I10932	-4.3e-05	0.000468	-0.092	692927	Anc Chile	Andean
Yoruba.DG	Chile_WesternArchipelago_Kaweskar_1200BP.SG	Colombia_Terreros	I10932	-0.000216	0.000502	-0.429	661903	Anc Chile	Andean
Yoruba.DG	Chile_WesternArchipelago_Kaweskar_1200BP.SG	FORM001	I10932	-0.00116	0.000633	-1.832	533278	Anc Chile	Andean
Yoruba.DG	Chile_WesternArchipelago_Kaweskar_800BP.SG	Colombia_Soacha_520BP	I10932	0.000569	0.000659	0.863	619357	Anc Chile	Andean
Yoruba.DG	Chile_WesternArchipelago_Kaweskar_800BP.SG	FORM001	I10932	0.000422	0.000723	0.584	547012	Anc Chile	Andean
Yoruba.DG	Chile_WesternArchipelago_Kaweskar_800BP.SG	Colombia_Boyaca1_LaSalina	I10932	0.000286	0.000505	0.567	710721	Anc Chile	Andean
Yoruba.DG	Chile_WesternArchipelago_Kaweskar_800BP.SG	Colombia_Boyaca2	I10932	0.00013	0.000502	0.258	711364	Anc Chile	Andean
Yoruba.DG	Chile_WesternArchipelago_Kaweskar_800BP.SG	Colombia_LagunadelaHerrera_2000BP	I10932	0.000116	0.000518	0.223	700473	Anc Chile	Andean
Yoruba.DG	Chile_WesternArchipelago_Kaweskar_800BP.SG	Colombia_Cundinamarca	I10932	6.6e-05	0.000485	0.136	712374	Anc Chile	Andean
Yoruba.DG	Chile_WesternArchipelago_Kaweskar_800BP.SG	Colombia_Terregrande	I10932	-0.000301	0.000917	-0.328	140030	Anc Chile	Andean
Yoruba.DG	Chile_WesternArchipelago_Kaweskar_800BP.SG	Colombia_Terreros	I10932	-0.000184	0.000521	-0.353	680088	Anc Chile	Andean
Yoruba.DG	Chile_Yamana_BeagleChannel_800BP.SG	Colombia_LagunadelaHerrera_2000BP	I10932	0.000649	0.000426	1.523	700970	Anc Chile	Andean
Yoruba.DG	Chile_Yamana_BeagleChannel_800BP.SG	Colombia_Boyaca1_LaSalina	I10932	0.000362	0.000416	0.871	711246	Anc Chile	Andean
Yoruba.DG	Chile_Yamana_BeagleChannel_800BP.SG	Colombia_Soacha_520BP	I10932	0.00022	0.00056	0.392	619728	Anc Chile	Andean
Yoruba.DG	Chile_Yamana_BeagleChannel_800BP.SG	Colombia_Boyaca2	I10932	0.000123	0.000411	0.299	711894	Anc Chile	Andean
Yoruba.DG	Chile_Yamana_BeagleChannel_800BP.SG	FORM001	I10932	0.000147	0.000584	0.252	547309	Anc Chile	Andean
Yoruba.DG	Chile_Yamana_BeagleChannel_800BP.SG	Colombia_Cundinamarca	I10932	2.5e-05	0.000402	0.062	712908	Anc Chile	Andean
Yoruba.DG	Chile_Yamana_BeagleChannel_800BP.SG	Colombia_Terregrande	I10932	-4.1e-05	0.000767	-0.053	140097	Anc Chile	Andean
Yoruba.DG	Chile_Yamana_BeagleChannel_800BP.SG	Colombia_Terreros	I10932	-0.000435	0.000437	-0.995	680561	Anc Chile	Andean
Yoruba.DG	Colombia_SB_HG	Colombia_Soacha_520BP	I10932	0.000336	0.00043	0.782	619719	Anc Colombia	Colombia HG
Yoruba.DG	Colombia_SB_HG	Colombia_LagunadelaHerrera_2000BP	I10932	0.000166	0.000335	0.496	700909	Anc Colombia	Colombia HG
Yoruba.DG	Colombia_SB_HG	FORM001	I10932	0.00014	0.00046	0.305	547359	Anc Colombia	Colombia HG
Yoruba.DG	Colombia_SB_HG	Colombia_Cundinamarca	I10932	-3.1e-05	0.000317	-0.097	712547	Anc Colombia	Colombia HG
Yoruba.DG	Colombia_SB_HG	Colombia_Terregrande	I10932	-9.1e-05	0.000581	-0.157	140109	Anc Colombia	Colombia HG
Yoruba.DG	Colombia_SB_HG	Colombia_Boyaca1_LaSalina	I10932	-9.8e-05	0.00033	-0.299	711103	Anc Colombia	Colombia HG
Yoruba.DG	Colombia_SB_HG	Colombia_Boyaca2	I10932	-0.000172	0.000323	-0.531	711701	Anc Colombia	Colombia HG
Yoruba.DG	Colombia_SB_HG	Colombia_Terreros	I10932	-0.000244	0.000342	-0.712	680611	Anc Colombia	Colombia HG
Yoruba.DG	Curacao_Ceramic.AG	Colombia_Soacha_520BP	I10932	0.00103	0.000462	2.228	614508	Anc Caribbean	Chibchan Admixed
Yoruba.DG	Curacao_Ceramic.AG	Colombia_Boyaca1_LaSalina	I10932	0.000347	0.000349	0.996	699946	Anc Caribbean	Chibchan Admixed
Yoruba.DG	Curacao_Ceramic.AG	Colombia_LagunadelaHerrera_2000BP	I10932	0.000345	0.000356	0.969	691862	Anc Caribbean	Chibchan Admixed
Yoruba.DG	Curacao_Ceramic.AG	FORM001	I10932	0.00044	0.000499	0.881	544495	Anc Caribbean	Chibchan Admixed
Yoruba.DG	Curacao_Ceramic.AG	Colombia_Boyaca2	I10932	0.00029	0.000342	0.85	700243	Anc Caribbean	Chibchan Admixed
Yoruba.DG	Curacao_Ceramic.AG	Colombia_Cundinamarca	I10932	0.000243	0.000336	0.724	700570	Anc Caribbean	Chibchan Admixed
Yoruba.DG	Curacao_Ceramic.AG	Colombia_Terregrande	I10932	0.000216	0.00066	0.326	139612	Anc Caribbean	Chibchan Admixed
Yoruba.DG	Curacao_Ceramic.AG	Colombia_Terreros	I10932	-6.9e-05	0.00037	-0.186	674461	Anc Caribbean	Chibchan Admixed
Yoruba.DG	Mexico_ChichenItza_MayaLowlands_LateClassic.AG	Colombia_Soacha_520BP	I10932	0.001066	0.00037	2.878	619811	Anc Mayan	Mayan
Yoruba.DG	Mexico_ChichenItza_MayaLowlands_LateClassic.AG	Colombia_LagunadelaHerrera_2000BP	I10932	0.000603	0.000287	2.096	701069	Anc Mayan	Mayan
Yoruba.DG	Mexico_ChichenItza_MayaLowlands_LateClassic.AG	Colombia_Boyaca2	I10932	0.000437	0.000281	1.552	712006	Anc Mayan	Mayan
Yoruba.DG	Mexico_ChichenItza_MayaLowlands_LateClassic.AG	Colombia_Boyaca1_LaSalina	I10932	0.000433	0.000285	1.52	711359	Anc Mayan	Mayan
Yoruba.DG	Mexico_ChichenItza_MayaLowlands_LateClassic.AG	Colombia_Cundinamarca	I10932	0.000414	0.000274	1.515	712999	Anc Mayan	Mayan
Yoruba.DG	Mexico_ChichenItza_MayaLowlands_LateClassic.AG	FORM001	I10932	0.00033	0.000401	0.822	547389	Anc Mayan	Mayan
Yoruba.DG	Mexico_ChichenItza_MayaLowlands_LateClassic.AG	Colombia_Terregrande	I10932	0.000415	0.000526	0.789	140115	Anc Mayan	Mayan
Yoruba.DG	Mexico_ChichenItza_MayaLowlands_LateClassic.AG	Colombia_Terreros	I10932	0.000119	0.000301	0.396	680677	Anc Mayan	Mayan
Yoruba.DG	Mexico_Chihuahua_Medieval.SG	Colombia_Soacha_520BP	I10932	0.001537	0.00066	2.329	414265	Anc Mexico	Mesoamerican
Yoruba.DG	Mexico_Chihuahua_Medieval.SG	Colombia_Boyaca2	I10932	0.000982	0.000463	2.121	471699	Anc Mexico	Mesoamerican
Yoruba.DG	Mexico_Chihuahua_Medieval.SG	Colombia_Cundinamarca	I10932	0.000842	0.000453	1.857	472230	Anc Mexico	Mesoamerican
Yoruba.DG	Mexico_Chihuahua_Medieval.SG	Colombia_Boyaca1_LaSalina	I10932	0.000847	0.000463	1.827	471387	Anc Mexico	Mesoamerican
Yoruba.DG	Mexico_Chihuahua_Medieval.SG	FORM001	I10932	0.001229	0.000687	1.788	367527	Anc Mexico	Mesoamerican
Yoruba.DG	Mexico_Chihuahua_Medieval.SG	Colombia_Terreros	I10932	0.000909	0.000514	1.771	452908	Anc Mexico	Mesoamerican
Yoruba.DG	Mexico_Chihuahua_Medieval.SG	Colombia_LagunadelaHerrera_2000BP	I10932	0.000834	0.000479	1.741	465433	Anc Mexico	Mesoamerican
Yoruba.DG	Mexico_Chihuahua_Medieval.SG	Colombia_Terregrande	I10932	0.000614	0.000911	0.674	94628	Anc Mexico	Mesoamerican
Yoruba.DG	Mexico_CoyoteCave_950BP.AG	Colombia_Soacha_520BP	I10932	-1e-05	0.000687	-0.014	384769	Anc Mexico	Mesoamerican
Yoruba.DG	Mexico_CoyoteCave_950BP.AG	Colombia_Terregrande	I10932	-0.000569	0.000946	-0.602	95919	Anc Mexico	Mesoamerican
Yoruba.DG	Mexico_CoyoteCave_950BP.AG	Colombia_Boyaca2	I10932	-0.000363	0.000509	-0.714	416796	Anc Mexico	Mesoamerican
Yoruba.DG	Mexico_CoyoteCave_950BP.AG	Colombia_LagunadelaHerrera_2000BP	I10932	-0.000402	0.000533	-0.754	415252	Anc Mexico	Mesoamerican
Yoruba.DG	Mexico_CoyoteCave_950BP.AG	Colombia_Cundinamarca	I10932	-0.000416	0.000501	-0.832	416817	Anc Mexico	Mesoamerican
Yoruba.DG	Mexico_CoyoteCave_950BP.AG	Colombia_Terreros	I10932	-0.000455	0.000545	-0.835	410702	Anc Mexico	Mesoamerican
Yoruba.DG	Mexico_CoyoteCave_950BP.AG	Colombia_Boyaca1_LaSalina	I10932	-0.000462	0.000504	-0.916	416749	Anc Mexico	Mesoamerican
Yoruba.DG	Mexico_CoyoteCave_950BP.AG	FORM001	I10932	-0.00071	0.000716	-0.992	356640	Anc Mexico	Mesoamerican
Yoruba.DG	Mexico_CuevaDeLosMuertosChiquitos_1100BP.AG	Colombia_LagunadelaHerrera_2000BP	I10932	0.000809	0.000331	2.445	699532	Anc Mexico	Mesoamerican
Yoruba.DG	Mexico_CuevaDeLosMuertosChiquitos_1100BP.AG	Colombia_Soacha_520BP	I10932	0.000888	0.00043	2.062	619034	Anc Mexico	Mesoamerican
Yoruba.DG	Mexico_CuevaDeLosMuertosChiquitos_1100BP.AG	Colombia_Boyaca2	I10932	0.000646	0.000314	2.061	709819	Anc Mexico	Mesoamerican
Yoruba.DG	Mexico_CuevaDeLosMuertosChiquitos_1100BP.AG	Colombia_Boyaca1_LaSalina	I10932	0.000659	0.000324	2.035	709284	Anc Mexico	Mesoamerican
Yoruba.DG	Mexico_CuevaDeLosMuertosChiquitos_1100BP.AG	Colombia_Cundinamarca	I10932	0.000575	0.000314	1.831	710441	Anc Mexico	Mesoamerican
Yoruba.DG	Mexico_CuevaDeLosMuertosChiquitos_1100BP.AG	Colombia_Terreros	I10932	0.000239	0.000338	0.706	679843	Anc Mexico	Mesoamerican
Yoruba.DG	Mexico_CuevaDeLosMuertosChiquitos_1100BP.AG	Colombia_Terregrande	I10932	0.000349	0.000585	0.597	140054	Anc Mexico	Mesoamerican
Yoruba.DG	Mexico_CuevaDeLosMuertosChiquitos_1100BP.AG	FORM001	I10932	0.000201	0.000464	0.433	547034	Anc Mexico	Mesoamerican
Yoruba.DG	Mexico_Guanajuato_Medieval.SG	Colombia_Soacha_520BP	I10932	0.000562	0.000751	0.748	201093	Anc Mexico	Mesoamerican
Yoruba.DG	Mexico_Guanajuato_Medieval.SG	Colombia_LagunadelaHerrera_2000BP	I10932	-0.000123	0.00057	-0.216	224372	Anc Mexico	Mesoamerican
Yoruba.DG	Mexico_Guanajuato_Medieval.SG	Colombia_Terreros	I10932	-0.000131	0.000593	-0.222	218851	Anc Mexico	Mesoamerican
Yoruba.DG	Mexico_Guanajuato_Medieval.SG	Colombia_Boyaca1_LaSalina	I10932	-0.00016	0.000549	-0.291	226826	Anc Mexico	Mesoamerican
Yoruba.DG	Mexico_Guanajuato_Medieval.SG	FORM001	I10932	-0.00023	0.000791	-0.291	178994	Anc Mexico	Mesoamerican
Yoruba.DG	Mexico_Guanajuato_Medieval.SG	Colombia_Cundinamarca	I10932	-0.000312	0.000531	-0.587	227126	Anc Mexico	Mesoamerican
Yoruba.DG	Mexico_Guanajuato_Medieval.SG	Colombia_Boyaca2	I10932	-0.000359	0.000541	-0.663	226950	Anc Mexico	Mesoamerican
Yoruba.DG	Mexico_Guanajuato_Medieval.SG	Colombia_Terregrande	I10932	-0.000928	0.001251	-0.741	46712	Anc Mexico	Mesoamerican
Yoruba.DG	Mexico_Pericues_500BP.SG	Colombia_LagunadelaHerrera_2000BP	I10932	0.001074	0.000574	1.872	221945	Anc Mexico	Mesoamerican
Yoruba.DG	Mexico_Pericues_500BP.SG	Colombia_Soacha_520BP	I10932	0.001329	0.000774	1.717	201463	Anc Mexico	Mesoamerican
Yoruba.DG	Mexico_Pericues_500BP.SG	Colombia_Cundinamarca	I10932	0.000903	0.000538	1.678	223886	Anc Mexico	Mesoamerican
Yoruba.DG	Mexico_Pericues_500BP.SG	Colombia_Boyaca1_LaSalina	I10932	0.000902	0.000557	1.619	223660	Anc Mexico	Mesoamerican
Yoruba.DG	Mexico_Pericues_500BP.SG	Colombia_Boyaca2	I10932	0.000843	0.000539	1.565	223750	Anc Mexico	Mesoamerican
Yoruba.DG	Mexico_Pericues_500BP.SG	Colombia_Terreros	I10932	0.000408	0.000593	0.688	217255	Anc Mexico	Mesoamerican
Yoruba.DG	Mexico_Pericues_500BP.SG	FORM001	I10932	0.000294	0.000771	0.381	183286	Anc Mexico	Mesoamerican
Yoruba.DG	Mexico_Pericues_500BP.SG	Colombia_Terregrande	I10932	0.000166	0.001189	0.14	48250	Anc Mexico	Mesoamerican
Yoruba.DG	Mexico_Queretaro_Medieval.SG	Colombia_LagunadelaHerrera_2000BP	I10932	0.000711	0.000391	1.818	696726	Anc Mexico	Mesoamerican
Yoruba.DG	Mexico_Queretaro_Medieval.SG	Colombia_Soacha_520BP	I10932	0.000871	0.000513	1.697	616359	Anc Mexico	Mesoamerican
Yoruba.DG	Mexico_Queretaro_Medieval.SG	Colombia_Boyaca1_LaSalina	I10932	0.000494	0.000379	1.305	706750	Anc Mexico	Mesoamerican
Yoruba.DG	Mexico_Queretaro_Medieval.SG	Colombia_Terregrande	I10932	0.000674	0.000688	0.979	139533	Anc Mexico	Mesoamerican
Yoruba.DG	Mexico_Queretaro_Medieval.SG	Colombia_Terreros	I10932	0.000389	0.000401	0.968	676619	Anc Mexico	Mesoamerican
Yoruba.DG	Mexico_Queretaro_Medieval.SG	Colombia_Cundinamarca	I10932	0.000353	0.000372	0.947	708323	Anc Mexico	Mesoamerican
Yoruba.DG	Mexico_Queretaro_Medieval.SG	Colombia_Boyaca2	I10932	0.000313	0.000377	0.831	707364	Anc Mexico	Mesoamerican
Yoruba.DG	Mexico_Queretaro_Medieval.SG	FORM001	I10932	0.000252	0.000531	0.475	544654	Anc Mexico	Mesoamerican
Yoruba.DG	Mexico_Tayopa_1000BP.AG	Colombia_LagunadelaHerrera_2000BP	I10932	0.000471	0.000337	1.396	700457	Anc Mexico	Mesoamerican
Yoruba.DG	Mexico_Tayopa_1000BP.AG	Colombia_Boyaca2	I10932	0.000389	0.000325	1.198	711122	Anc Mexico	Mesoamerican
Yoruba.DG	Mexico_Tayopa_1000BP.AG	Colombia_Boyaca1_LaSalina	I10932	0.000365	0.000329	1.107	710529	Anc Mexico	Mesoamerican
Yoruba.DG	Mexico_Tayopa_1000BP.AG	Colombia_Soacha_520BP	I10932	0.000391	0.000445	0.879	619490	Anc Mexico	Mesoamerican
Yoruba.DG	Mexico_Tayopa_1000BP.AG	Colombia_Cundinamarca	I10932	0.000226	0.000322	0.701	711950	Anc Mexico	Mesoamerican
Yoruba.DG	Mexico_Tayopa_1000BP.AG	Colombia_Terregrande	I10932	0.000361	0.000585	0.618	140088	Anc Mexico	Mesoamerican
Yoruba.DG	Mexico_Tayopa_1000BP.AG	Colombia_Terreros	I10932	5e-06	0.000341	0.015	680326	Anc Mexico	Mesoamerican
Yoruba.DG	Mexico_Tayopa_1000BP.AG	FORM001	I10932	-1.4e-05	0.000471	-0.03	547212	Anc Mexico	Mesoamerican
Yoruba.DG	Mexico_Trincheras_LaPlaya_1100BP.AG	Colombia_LagunadelaHerrera_2000BP	I10932	9.4e-05	0.000521	0.181	484198	Anc Mexico	Mesoamerican
Yoruba.DG	Mexico_Trincheras_LaPlaya_1100BP.AG	Colombia_Boyaca1_LaSalina	I10932	2.6e-05	0.000504	0.052	485924	Anc Mexico	Mesoamerican
Yoruba.DG	Mexico_Trincheras_LaPlaya_1100BP.AG	Colombia_Terreros	I10932	2.8e-05	0.000542	0.051	478910	Anc Mexico	Mesoamerican
Yoruba.DG	Mexico_Trincheras_LaPlaya_1100BP.AG	Colombia_Soacha_520BP	I10932	-4.3e-05	0.000659	-0.065	447284	Anc Mexico	Mesoamerican
Yoruba.DG	Mexico_Trincheras_LaPlaya_1100BP.AG	Colombia_Cundinamarca	I10932	-0.000108	0.000494	-0.219	485977	Anc Mexico	Mesoamerican
Yoruba.DG	Mexico_Trincheras_LaPlaya_1100BP.AG	Colombia_Terregrande	I10932	-0.000252	0.000911	-0.277	109963	Anc Mexico	Mesoamerican
Yoruba.DG	Mexico_Trincheras_LaPlaya_1100BP.AG	Colombia_Boyaca2	I10932	-0.000161	0.000507	-0.319	485963	Anc Mexico	Mesoamerican
Yoruba.DG	Mexico_Trincheras_LaPlaya_1100BP.AG	FORM001	I10932	-0.000731	0.000717	-1.02	414285	Anc Mexico	Mesoamerican
Yoruba.DG	Mexico_Trincheras_LaPlaya_1900BP.AG	Colombia_Soacha_520BP	I10932	0.001154	0.000648	1.78	365786	Anc Mexico	Mesoamerican
Yoruba.DG	Mexico_Trincheras_LaPlaya_1900BP.AG	Colombia_LagunadelaHerrera_2000BP	I10932	0.000654	0.000537	1.218	393635	Anc Mexico	Mesoamerican
Yoruba.DG	Mexico_Trincheras_LaPlaya_1900BP.AG	Colombia_Cundinamarca	I10932	0.000523	0.000493	1.062	394909	Anc Mexico	Mesoamerican
Yoruba.DG	Mexico_Trincheras_LaPlaya_1900BP.AG	Colombia_Boyaca2	I10932	0.000496	0.000501	0.989	394896	Anc Mexico	Mesoamerican
Yoruba.DG	Mexico_Trincheras_LaPlaya_1900BP.AG	Colombia_Boyaca1_LaSalina	I10932	0.000439	0.000505	0.868	394870	Anc Mexico	Mesoamerican
Yoruba.DG	Mexico_Trincheras_LaPlaya_1900BP.AG	Colombia_Terreros	I10932	0.00047	0.000552	0.851	389546	Anc Mexico	Mesoamerican
Yoruba.DG	Mexico_Trincheras_LaPlaya_1900BP.AG	Colombia_Terregrande	I10932	0.000146	0.000972	0.15	91964	Anc Mexico	Mesoamerican
Yoruba.DG	Mexico_Trincheras_LaPlaya_1900BP.AG	FORM001	I10932	-0.000298	0.000698	-0.426	339854	Anc Mexico	Mesoamerican
Yoruba.DG	Mexico_Trincheras_LaPlaya_2500BP.TW	Colombia_LagunadelaHerrera_2000BP	I10932	0.000167	0.0005	0.333	409785	Anc Mexico	Mesoamerican
Yoruba.DG	Mexico_Trincheras_LaPlaya_2500BP.TW	Colombia_Terregrande	I10932	-0.000344	0.000958	-0.359	89863	Anc Mexico	Mesoamerican
Yoruba.DG	Mexico_Trincheras_LaPlaya_2500BP.TW	Colombia_Boyaca1_LaSalina	I10932	-0.000226	0.000478	-0.472	412728	Anc Mexico	Mesoamerican
Yoruba.DG	Mexico_Trincheras_LaPlaya_2500BP.TW	Colombia_Boyaca2	I10932	-0.000448	0.000466	-0.963	412855	Anc Mexico	Mesoamerican
Yoruba.DG	Mexico_Trincheras_LaPlaya_2500BP.TW	Colombia_Soacha_520BP	I10932	-0.000625	0.000648	-0.965	372339	Anc Mexico	Mesoamerican
Yoruba.DG	Mexico_Trincheras_LaPlaya_2500BP.TW	Colombia_Cundinamarca	I10932	-0.000478	0.000467	-1.024	413020	Anc Mexico	Mesoamerican
Yoruba.DG	Mexico_Trincheras_LaPlaya_2500BP.TW	FORM001	I10932	-0.000712	0.000695	-1.025	338932	Anc Mexico	Mesoamerican
Yoruba.DG	Mexico_Trincheras_LaPlaya_2500BP.TW	Colombia_Terreros	I10932	-0.000594	0.00051	-1.166	401547	Anc Mexico	Mesoamerican
Yoruba.DG	Mexico_Trincheras_LaPlaya_2800BP.AG	Colombia_LagunadelaHerrera_2000BP	I10932	0.001161	0.00053	2.191	318683	Anc Mexico	Mesoamerican
Yoruba.DG	Mexico_Trincheras_LaPlaya_2800BP.AG	Colombia_Boyaca2	I10932	0.001045	0.000486	2.151	319734	Anc Mexico	Mesoamerican
Yoruba.DG	Mexico_Trincheras_LaPlaya_2800BP.AG	Colombia_Boyaca1_LaSalina	I10932	0.001029	0.000484	2.127	319716	Anc Mexico	Mesoamerican
Yoruba.DG	Mexico_Trincheras_LaPlaya_2800BP.AG	Colombia_Cundinamarca	I10932	0.000878	0.000478	1.838	319744	Anc Mexico	Mesoamerican
Yoruba.DG	Mexico_Trincheras_LaPlaya_2800BP.AG	Colombia_Terreros	I10932	0.000874	0.000531	1.648	315250	Anc Mexico	Mesoamerican
Yoruba.DG	Mexico_Trincheras_LaPlaya_2800BP.AG	Colombia_Terregrande	I10932	0.001293	0.001004	1.288	75395	Anc Mexico	Mesoamerican
Yoruba.DG	Mexico_Trincheras_LaPlaya_2800BP.AG	FORM001	I10932	0.000862	0.00073	1.181	276002	Anc Mexico	Mesoamerican
Yoruba.DG	Mexico_Trincheras_LaPlaya_2800BP.AG	Colombia_Soacha_520BP	I10932	5.5e-05	0.000685	0.081	296433	Anc Mexico	Mesoamerican
Yoruba.DG	Mexico_Trincheras_LaPlaya_600BP.AG	Colombia_LagunadelaHerrera_2000BP	I10932	0.000212	0.000363	0.585	692305	Anc Mexico	Mesoamerican
Yoruba.DG	Mexico_Trincheras_LaPlaya_600BP.AG	Colombia_Soacha_520BP	I10932	0.000242	0.000462	0.523	614818	Anc Mexico	Mesoamerican
Yoruba.DG	Mexico_Trincheras_LaPlaya_600BP.AG	Colombia_Boyaca2	I10932	0.000126	0.000344	0.365	700826	Anc Mexico	Mesoamerican
Yoruba.DG	Mexico_Trincheras_LaPlaya_600BP.AG	Colombia_Terregrande	I10932	0.000114	0.000623	0.184	139624	Anc Mexico	Mesoamerican
Yoruba.DG	Mexico_Trincheras_LaPlaya_600BP.AG	Colombia_Boyaca1_LaSalina	I10932	3.5e-05	0.000343	0.101	700498	Anc Mexico	Mesoamerican
Yoruba.DG	Mexico_Trincheras_LaPlaya_600BP.AG	Colombia_Cundinamarca	I10932	1.2e-05	0.000334	0.037	701215	Anc Mexico	Mesoamerican
Yoruba.DG	Mexico_Trincheras_LaPlaya_600BP.AG	FORM001	I10932	-6.2e-05	0.00049	-0.127	544814	Anc Mexico	Mesoamerican
Yoruba.DG	Mexico_Trincheras_LaPlaya_600BP.AG	Colombia_Terreros	I10932	-0.000133	0.000364	-0.364	674617	Anc Mexico	Mesoamerican
Yoruba.DG	Panama_IsthmoColumbian_PreColonial.SG	Colombia_Soacha_520BP	I10932	-0.000531	0.000498	-1.066	518303	Anc Panama	Chibchan
Yoruba.DG	Panama_IsthmoColumbian_PreColonial.SG	Colombia_Terregrande	I10932	-0.00151	0.000781	-1.935	118418	Anc Panama	Chibchan
Yoruba.DG	Panama_IsthmoColumbian_PreColonial.SG	FORM001	I10932	-0.001364	0.000543	-2.511	458542	Anc Panama	Chibchan
Yoruba.DG	Panama_IsthmoColumbian_PreColonial.SG	Colombia_LagunadelaHerrera_2000BP	I10932	-0.00115	0.000378	-3.04	584068	Anc Panama	Chibchan
Yoruba.DG	Panama_IsthmoColumbian_PreColonial.SG	Colombia_Cundinamarca	I10932	-0.001358	0.000352	-3.854	593284	Anc Panama	Chibchan
Yoruba.DG	Panama_IsthmoColumbian_PreColonial.SG	Colombia_Terreros	I10932	-0.001684	0.000403	-4.174	567609	Anc Panama	Chibchan
Yoruba.DG	Panama_IsthmoColumbian_PreColonial.SG	Colombia_Boyaca1_LaSalina	I10932	-0.00153	0.000362	-4.225	592038	Anc Panama	Chibchan
Yoruba.DG	Panama_IsthmoColumbian_PreColonial.SG	Colombia_Boyaca2	I10932	-0.001642	0.000354	-4.64	592507	Anc Panama	Chibchan
Yoruba.DG	Peru_Antaura_Tiwanaku.SG	Colombia_LagunadelaHerrera_2000BP	I10932	0.000562	0.000504	1.116	509552	Anc Peru	Andean
Yoruba.DG	Peru_Antaura_Tiwanaku.SG	Colombia_Terregrande	I10932	0.000961	0.000951	1.011	108073	Anc Peru	Andean
Yoruba.DG	Peru_Antaura_Tiwanaku.SG	Colombia_Soacha_520BP	I10932	0.000442	0.00067	0.659	459887	Anc Peru	Andean
Yoruba.DG	Peru_Antaura_Tiwanaku.SG	Colombia_Boyaca2	I10932	0.000286	0.000485	0.59	513768	Anc Peru	Andean
Yoruba.DG	Peru_Antaura_Tiwanaku.SG	Colombia_Boyaca1_LaSalina	I10932	0.000249	0.00049	0.509	513633	Anc Peru	Andean
Yoruba.DG	Peru_Antaura_Tiwanaku.SG	Colombia_Cundinamarca	I10932	0.000134	0.000478	0.281	513966	Anc Peru	Andean
Yoruba.DG	Peru_Antaura_Tiwanaku.SG	FORM001	I10932	0.000147	0.000688	0.214	416708	Anc Peru	Andean
Yoruba.DG	Peru_Antaura_Tiwanaku.SG	Colombia_Terreros	I10932	-0.000237	0.000509	-0.466	498893	Anc Peru	Andean
Yoruba.DG	Peru_Chincha_LH.SG	Colombia_Soacha_520BP	I10932	0.000885	0.000443	1.996	619286	Anc Peru	Andean
Yoruba.DG	Peru_Chincha_LH.SG	Colombia_LagunadelaHerrera_2000BP	I10932	0.000684	0.000345	1.985	700473	Anc Peru	Andean
Yoruba.DG	Peru_Chincha_LH.SG	Colombia_Boyaca1_LaSalina	I10932	0.00059	0.000334	1.767	710730	Anc Peru	Andean
Yoruba.DG	Peru_Chincha_LH.SG	FORM001	I10932	0.000753	0.000475	1.585	546889	Anc Peru	Andean
Yoruba.DG	Peru_Chincha_LH.SG	Colombia_Cundinamarca	I10932	0.000478	0.000325	1.469	712389	Anc Peru	Andean
Yoruba.DG	Peru_Chincha_LH.SG	Colombia_Boyaca2	I10932	0.000456	0.00033	1.381	711375	Anc Peru	Andean
Yoruba.DG	Peru_Chincha_LH.SG	Colombia_Terreros	I10932	0.000133	0.000354	0.376	680061	Anc Peru	Andean
Yoruba.DG	Peru_Chincha_LH.SG	Colombia_Terregrande	I10932	9.5e-05	0.000624	0.153	139994	Anc Peru	Andean
Yoruba.DG	Peru_Cotahuasi_Tiwanaku.SG	Colombia_Soacha_520BP	I10932	1.2e-05	0.000683	0.017	370840	Anc Peru	Andean
Yoruba.DG	Peru_Cotahuasi_Tiwanaku.SG	FORM001	I10932	-0.000115	0.000727	-0.158	339474	Anc Peru	Andean
Yoruba.DG	Peru_Cotahuasi_Tiwanaku.SG	Colombia_LagunadelaHerrera_2000BP	I10932	-0.000161	0.000531	-0.303	406789	Anc Peru	Andean
Yoruba.DG	Peru_Cotahuasi_Tiwanaku.SG	Colombia_Boyaca2	I10932	-0.0004	0.000513	-0.779	409416	Anc Peru	Andean
Yoruba.DG	Peru_Cotahuasi_Tiwanaku.SG	Colombia_Terregrande	I10932	-0.000803	0.00102	-0.787	89651	Anc Peru	Andean
Yoruba.DG	Peru_Cotahuasi_Tiwanaku.SG	Colombia_Boyaca1_LaSalina	I10932	-0.000515	0.000514	-1.002	409338	Anc Peru	Andean
Yoruba.DG	Peru_Cotahuasi_Tiwanaku.SG	Colombia_Cundinamarca	I10932	-0.000539	0.000498	-1.083	409516	Anc Peru	Andean
Yoruba.DG	Peru_Cotahuasi_Tiwanaku.SG	Colombia_Terreros	I10932	-0.000976	0.000544	-1.796	399420	Anc Peru	Andean
Yoruba.DG	Peru_Cullcunche_Tiwanaku.SG	Colombia_LagunadelaHerrera_2000BP	I10932	0.000284	0.00051	0.558	385922	Anc Peru	Andean
Yoruba.DG	Peru_Cullcunche_Tiwanaku.SG	Colombia_Terregrande	I10932	-7.3e-05	0.001012	-0.072	84820	Anc Peru	Andean
Yoruba.DG	Peru_Cullcunche_Tiwanaku.SG	Colombia_Boyaca1_LaSalina	I10932	-5.5e-05	0.000485	-0.114	388602	Anc Peru	Andean
Yoruba.DG	Peru_Cullcunche_Tiwanaku.SG	FORM001	I10932	-0.000135	0.000674	-0.2	322600	Anc Peru	Andean
Yoruba.DG	Peru_Cullcunche_Tiwanaku.SG	Colombia_Boyaca2	I10932	-0.000137	0.000489	-0.28	388712	Anc Peru	Andean
Yoruba.DG	Peru_Cullcunche_Tiwanaku.SG	Colombia_Cundinamarca	I10932	-0.000227	0.000475	-0.478	388856	Anc Peru	Andean
Yoruba.DG	Peru_Cullcunche_Tiwanaku.SG	Colombia_Soacha_520BP	I10932	-0.000387	0.000682	-0.567	351630	Anc Peru	Andean
Yoruba.DG	Peru_Cullcunche_Tiwanaku.SG	Colombia_Terreros	I10932	-0.000443	0.000505	-0.876	378927	Anc Peru	Andean
Yoruba.DG	Peru_Cuncaicha_4200BP.AG	Colombia_Soacha_520BP	I10932	0.001249	0.000648	1.929	537193	Anc Peru	Andean
Yoruba.DG	Peru_Cuncaicha_4200BP.AG	FORM001	I10932	0.000939	0.00069	1.361	487494	Anc Peru	Andean
Yoruba.DG	Peru_Cuncaicha_4200BP.AG	Colombia_Boyaca2	I10932	0.000375	0.000501	0.749	588733	Anc Peru	Andean
Yoruba.DG	Peru_Cuncaicha_4200BP.AG	Colombia_LagunadelaHerrera_2000BP	I10932	0.000317	0.000518	0.612	585703	Anc Peru	Andean
Yoruba.DG	Peru_Cuncaicha_4200BP.AG	Colombia_Boyaca1_LaSalina	I10932	0.000225	0.000503	0.447	588645	Anc Peru	Andean
Yoruba.DG	Peru_Cuncaicha_4200BP.AG	Colombia_Cundinamarca	I10932	0.000174	0.000488	0.356	588807	Anc Peru	Andean
Yoruba.DG	Peru_Cuncaicha_4200BP.AG	Colombia_Terreros	I10932	-0.000344	0.000525	-0.656	577333	Anc Peru	Andean
Yoruba.DG	Peru_Cuncaicha_4200BP.AG	Colombia_Terregrande	I10932	-0.000673	0.000904	-0.745	127095	Anc Peru	Andean
Yoruba.DG	Peru_Cuncaicha_9000BP.AG	Colombia_Soacha_520BP	I10932	0.000995	0.000658	1.512	529179	Anc Peru	Andean
Yoruba.DG	Peru_Cuncaicha_9000BP.AG	Colombia_Boyaca1_LaSalina	I10932	0.000595	0.000499	1.193	580500	Anc Peru	Andean
Yoruba.DG	Peru_Cuncaicha_9000BP.AG	FORM001	I10932	0.000739	0.000693	1.067	479459	Anc Peru	Andean
Yoruba.DG	Peru_Cuncaicha_9000BP.AG	Colombia_Boyaca2	I10932	0.000499	0.000493	1.012	580588	Anc Peru	Andean
Yoruba.DG	Peru_Cuncaicha_9000BP.AG	Colombia_Cundinamarca	I10932	0.000335	0.00049	0.684	580669	Anc Peru	Andean
Yoruba.DG	Peru_Cuncaicha_9000BP.AG	Colombia_LagunadelaHerrera_2000BP	I10932	0.000219	0.000513	0.428	577383	Anc Peru	Andean
Yoruba.DG	Peru_Cuncaicha_9000BP.AG	Colombia_Terreros	I10932	-0.000311	0.00053	-0.587	568973	Anc Peru	Andean
Yoruba.DG	Peru_Cuncaicha_9000BP.AG	Colombia_Terregrande	I10932	-0.001299	0.000916	-1.418	125373	Anc Peru	Andean
Yoruba.DG	Peru_EIP_Moche.AG	Colombia_Soacha_520BP	I10932	0.00128	0.000751	1.705	171229	Anc Peru	Andean
Yoruba.DG	Peru_EIP_Moche.AG	Colombia_LagunadelaHerrera_2000BP	I10932	0.000784	0.000569	1.377	185636	Anc Peru	Andean
Yoruba.DG	Peru_EIP_Moche.AG	Colombia_Boyaca2	I10932	0.000486	0.000537	0.904	186665	Anc Peru	Andean
Yoruba.DG	Peru_EIP_Moche.AG	Colombia_Cundinamarca	I10932	0.000354	0.000529	0.668	186695	Anc Peru	Andean
Yoruba.DG	Peru_EIP_Moche.AG	Colombia_Boyaca1_LaSalina	I10932	0.000357	0.000536	0.666	186641	Anc Peru	Andean
Yoruba.DG	Peru_EIP_Moche.AG	FORM001	I10932	1.6e-05	0.00077	0.021	155884	Anc Peru	Andean
Yoruba.DG	Peru_EIP_Moche.AG	Colombia_Terreros	I10932	-5.9e-05	0.000598	-0.099	183077	Anc Peru	Andean
Yoruba.DG	Peru_EIP_Moche.AG	Colombia_Terregrande	I10932	-0.000459	0.001273	-0.361	42040	Anc Peru	Andean
Yoruba.DG	Peru_ElBrujo_EIP_1300BP.AG	Colombia_Soacha_520BP	I10932	0.000689	0.000585	1.177	464186	Anc Peru	Andean
Yoruba.DG	Peru_ElBrujo_EIP_1300BP.AG	Colombia_Boyaca1_LaSalina	I10932	0.000201	0.000425	0.474	511644	Anc Peru	Andean
Yoruba.DG	Peru_ElBrujo_EIP_1300BP.AG	Colombia_LagunadelaHerrera_2000BP	I10932	0.000169	0.000421	0.4	508282	Anc Peru	Andean
Yoruba.DG	Peru_ElBrujo_EIP_1300BP.AG	Colombia_Terregrande	I10932	0.000221	0.000837	0.264	110877	Anc Peru	Andean
Yoruba.DG	Peru_ElBrujo_EIP_1300BP.AG	FORM001	I10932	-4.6e-05	0.000593	-0.078	419568	Anc Peru	Andean
Yoruba.DG	Peru_ElBrujo_EIP_1300BP.AG	Colombia_Boyaca2	I10932	-4.7e-05	0.000414	-0.113	511759	Anc Peru	Andean
Yoruba.DG	Peru_ElBrujo_EIP_1300BP.AG	Colombia_Cundinamarca	I10932	-0.000132	0.000408	-0.322	511888	Anc Peru	Andean
Yoruba.DG	Peru_ElBrujo_EIP_1300BP.AG	Colombia_Terreros	I10932	-0.000667	0.000451	-1.48	500388	Anc Peru	Andean
Yoruba.DG	Peru_Highlands_Chinchawas_MH.AG	FORM001	I10932	0.001284	0.000746	1.72	273530	Anc Peru	Andean
Yoruba.DG	Peru_Highlands_Chinchawas_MH.AG	Colombia_Cundinamarca	I10932	0.000813	0.000518	1.568	324813	Anc Peru	Andean
Yoruba.DG	Peru_Highlands_Chinchawas_MH.AG	Colombia_LagunadelaHerrera_2000BP	I10932	0.000874	0.000557	1.568	323209	Anc Peru	Andean
Yoruba.DG	Peru_Highlands_Chinchawas_MH.AG	Colombia_Soacha_520BP	I10932	0.001098	0.000729	1.506	299334	Anc Peru	Andean
Yoruba.DG	Peru_Highlands_Chinchawas_MH.AG	Colombia_Terregrande	I10932	0.001525	0.001097	1.39	74117	Anc Peru	Andean
Yoruba.DG	Peru_Highlands_Chinchawas_MH.AG	Colombia_Boyaca1_LaSalina	I10932	0.000605	0.000526	1.151	324754	Anc Peru	Andean
Yoruba.DG	Peru_Highlands_Chinchawas_MH.AG	Colombia_Boyaca2	I10932	0.000577	0.00053	1.088	324786	Anc Peru	Andean
Yoruba.DG	Peru_Highlands_Chinchawas_MH.AG	Colombia_Terreros	I10932	0.000449	0.000551	0.814	319735	Anc Peru	Andean
Yoruba.DG	Peru_Highlands_LIP_Chimu.AG	Colombia_Soacha_520BP	I10932	0.000664	0.000518	1.281	585501	Anc Peru	Andean
Yoruba.DG	Peru_Highlands_LIP_Chimu.AG	Colombia_LagunadelaHerrera_2000BP	I10932	0.000428	0.000395	1.084	651706	Anc Peru	Andean
Yoruba.DG	Peru_Highlands_LIP_Chimu.AG	Colombia_Boyaca1_LaSalina	I10932	0.000305	0.000372	0.819	657367	Anc Peru	Andean
Yoruba.DG	Peru_Highlands_LIP_Chimu.AG	Colombia_Boyaca2	I10932	0.000273	0.00037	0.739	657489	Anc Peru	Andean
Yoruba.DG	Peru_Highlands_LIP_Chimu.AG	Colombia_Cundinamarca	I10932	0.000175	0.000368	0.476	657627	Anc Peru	Andean
Yoruba.DG	Peru_Highlands_LIP_Chimu.AG	FORM001	I10932	0.000227	0.000543	0.418	522952	Anc Peru	Andean
Yoruba.DG	Peru_Highlands_LIP_Chimu.AG	Colombia_Terregrande	I10932	-0.000347	0.000748	-0.464	135122	Anc Peru	Andean
Yoruba.DG	Peru_Highlands_LIP_Chimu.AG	Colombia_Terreros	I10932	-0.000274	0.000404	-0.678	638975	Anc Peru	Andean
Yoruba.DG	Peru_LaGalgada_4100BP.AG	Colombia_Soacha_520BP	I10932	0.00092	0.000618	1.489	590859	Anc Peru	Andean
Yoruba.DG	Peru_LaGalgada_4100BP.AG	Colombia_LagunadelaHerrera_2000BP	I10932	0.000641	0.000494	1.3	660031	Anc Peru	Andean
Yoruba.DG	Peru_LaGalgada_4100BP.AG	Colombia_Boyaca1_LaSalina	I10932	0.000437	0.000477	0.918	666672	Anc Peru	Andean
Yoruba.DG	Peru_LaGalgada_4100BP.AG	Colombia_Cundinamarca	I10932	0.000373	0.000456	0.819	667169	Anc Peru	Andean
Yoruba.DG	Peru_LaGalgada_4100BP.AG	Colombia_Boyaca2	I10932	0.000338	0.000469	0.72	666926	Anc Peru	Andean
Yoruba.DG	Peru_LaGalgada_4100BP.AG	FORM001	I10932	0.000333	0.000657	0.506	525334	Anc Peru	Andean
Yoruba.DG	Peru_LaGalgada_4100BP.AG	Colombia_Terregrande	I10932	7e-06	0.000874	0.009	135543	Anc Peru	Andean
Yoruba.DG	Peru_LaGalgada_4100BP.AG	Colombia_Terreros	I10932	-0.000231	0.000501	-0.461	645525	Anc Peru	Andean
Yoruba.DG	Peru_Laramate_900BP.AG	Colombia_LagunadelaHerrera_2000BP	I10932	0.000385	0.000358	1.074	689921	Anc Peru	Andean
Yoruba.DG	Peru_Laramate_900BP.AG	Colombia_Soacha_520BP	I10932	0.000397	0.000458	0.868	613433	Anc Peru	Andean
Yoruba.DG	Peru_Laramate_900BP.AG	FORM001	I10932	0.000309	0.000481	0.641	543716	Anc Peru	Andean
Yoruba.DG	Peru_Laramate_900BP.AG	Colombia_Boyaca1_LaSalina	I10932	0.000171	0.000339	0.505	697855	Anc Peru	Andean
Yoruba.DG	Peru_Laramate_900BP.AG	Colombia_Boyaca2	I10932	0.000153	0.00034	0.45	698144	Anc Peru	Andean
Yoruba.DG	Peru_Laramate_900BP.AG	Colombia_Cundinamarca	I10932	5.8e-05	0.000331	0.176	698498	Anc Peru	Andean
Yoruba.DG	Peru_Laramate_900BP.AG	Colombia_Terregrande	I10932	2.8e-05	0.000628	0.044	139390	Anc Peru	Andean
Yoruba.DG	Peru_Laramate_900BP.AG	Colombia_Terreros	I10932	-0.000348	0.000366	-0.952	672562	Anc Peru	Andean
Yoruba.DG	Peru_Lauricocha_3500BP.AG	Colombia_Terregrande	I10932	0.001501	0.000969	1.549	97754	Anc Peru	Andean
Yoruba.DG	Peru_Lauricocha_3500BP.AG	Colombia_LagunadelaHerrera_2000BP	I10932	0.00071	0.000507	1.399	464578	Anc Peru	Andean
Yoruba.DG	Peru_Lauricocha_3500BP.AG	Colombia_Soacha_520BP	I10932	0.000704	0.000667	1.055	419590	Anc Peru	Andean
Yoruba.DG	Peru_Lauricocha_3500BP.AG	Colombia_Cundinamarca	I10932	0.000469	0.000478	0.982	469095	Anc Peru	Andean
Yoruba.DG	Peru_Lauricocha_3500BP.AG	Colombia_Boyaca1_LaSalina	I10932	0.0004	0.000486	0.824	468782	Anc Peru	Andean
Yoruba.DG	Peru_Lauricocha_3500BP.AG	Colombia_Boyaca2	I10932	0.000355	0.00049	0.725	468917	Anc Peru	Andean
Yoruba.DG	Peru_Lauricocha_3500BP.AG	Colombia_Terreros	I10932	6.8e-05	0.000542	0.126	455106	Anc Peru	Andean
Yoruba.DG	Peru_Lauricocha_3500BP.AG	FORM001	I10932	-0.000167	0.000699	-0.239	375142	Anc Peru	Andean
Yoruba.DG	Peru_Lauricocha_5800BP.AG	Colombia_Boyaca1_LaSalina	I10932	0.000829	0.00048	1.725	481773	Anc Peru	Andean
Yoruba.DG	Peru_Lauricocha_5800BP.AG	Colombia_Soacha_520BP	I10932	0.000838	0.000665	1.26	429708	Anc Peru	Andean
Yoruba.DG	Peru_Lauricocha_5800BP.AG	Colombia_Boyaca2	I10932	0.00053	0.000474	1.12	481954	Anc Peru	Andean
Yoruba.DG	Peru_Lauricocha_5800BP.AG	Colombia_LagunadelaHerrera_2000BP	I10932	0.000545	0.000495	1.101	477178	Anc Peru	Andean
Yoruba.DG	Peru_Lauricocha_5800BP.AG	Colombia_Cundinamarca	I10932	0.000497	0.00047	1.058	482161	Anc Peru	Andean
Yoruba.DG	Peru_Lauricocha_5800BP.AG	Colombia_Terregrande	I10932	0.000977	0.000934	1.045	99722	Anc Peru	Andean
Yoruba.DG	Peru_Lauricocha_5800BP.AG	Colombia_Terreros	I10932	2.2e-05	0.000509	0.043	467043	Anc Peru	Andean
Yoruba.DG	Peru_Lauricocha_5800BP.AG	FORM001	I10932	-0.000223	0.000684	-0.327	382514	Anc Peru	Andean
Yoruba.DG	Peru_Lauricocha_8600BP.AG	Colombia_LagunadelaHerrera_2000BP	I10932	0.000515	0.000417	1.234	677805	Anc Peru	Andean
Yoruba.DG	Peru_Lauricocha_8600BP.AG	Colombia_Soacha_520BP	I10932	0.000536	0.00054	0.992	602545	Anc Peru	Andean
Yoruba.DG	Peru_Lauricocha_8600BP.AG	Colombia_Boyaca1_LaSalina	I10932	0.000322	0.000408	0.788	686274	Anc Peru	Andean
Yoruba.DG	Peru_Lauricocha_8600BP.AG	Colombia_Boyaca2	I10932	0.000283	0.00039	0.725	686668	Anc Peru	Andean
Yoruba.DG	Peru_Lauricocha_8600BP.AG	Colombia_Cundinamarca	I10932	0.000195	0.000394	0.494	687200	Anc Peru	Andean
Yoruba.DG	Peru_Lauricocha_8600BP.AG	FORM001	I10932	0.000249	0.000567	0.439	533287	Anc Peru	Andean
Yoruba.DG	Peru_Lauricocha_8600BP.AG	Colombia_Terreros	I10932	-1.6e-05	0.000435	-0.038	659888	Anc Peru	Andean
Yoruba.DG	Peru_Lauricocha_8600BP.AG	Colombia_Terregrande	I10932	-0.001059	0.000769	-1.378	136878	Anc Peru	Andean
Yoruba.DG	Peru_LH_Inca.AG	Colombia_Soacha_520BP	I10932	0.000788	0.000869	0.906	141807	Anc Peru	Andean
Yoruba.DG	Peru_LH_Inca.AG	Colombia_Terregrande	I10932	0.000689	0.001493	0.462	33576	Anc Peru	Andean
Yoruba.DG	Peru_LH_Inca.AG	FORM001	I10932	0.000398	0.0009	0.442	127388	Anc Peru	Andean
Yoruba.DG	Peru_LH_Inca.AG	Colombia_Boyaca1_LaSalina	I10932	6.7e-05	0.000659	0.102	157625	Anc Peru	Andean
Yoruba.DG	Peru_LH_Inca.AG	Colombia_Boyaca2	I10932	6.3e-05	0.000641	0.099	157673	Anc Peru	Andean
Yoruba.DG	Peru_LH_Inca.AG	Colombia_Cundinamarca	I10932	-0.000182	0.000638	-0.285	157700	Anc Peru	Andean
Yoruba.DG	Peru_LH_Inca.AG	Colombia_LagunadelaHerrera_2000BP	I10932	-0.000528	0.000682	-0.774	156447	Anc Peru	Andean
Yoruba.DG	Peru_LH_Inca.AG	Colombia_Terreros	I10932	-0.000688	0.000707	-0.973	153766	Anc Peru	Andean
Yoruba.DG	Peru_Lima_EIP_1450BP.AG	FORM001	I10932	0.000103	0.000676	0.153	236519	Anc Peru	Andean
Yoruba.DG	Peru_Lima_EIP_1450BP.AG	Colombia_Terregrande	I10932	-9.8e-05	0.001057	-0.092	62741	Anc Peru	Andean
Yoruba.DG	Peru_Lima_EIP_1450BP.AG	Colombia_Soacha_520BP	I10932	-0.00022	0.00065	-0.339	261340	Anc Peru	Andean
Yoruba.DG	Peru_Lima_EIP_1450BP.AG	Colombia_LagunadelaHerrera_2000BP	I10932	-0.000337	0.000512	-0.659	286409	Anc Peru	Andean
Yoruba.DG	Peru_Lima_EIP_1450BP.AG	Colombia_Boyaca2	I10932	-0.000565	0.00047	-1.202	288523	Anc Peru	Andean
Yoruba.DG	Peru_Lima_EIP_1450BP.AG	Colombia_Cundinamarca	I10932	-0.000654	0.000459	-1.424	288593	Anc Peru	Andean
Yoruba.DG	Peru_Lima_EIP_1450BP.AG	Colombia_Boyaca1_LaSalina	I10932	-0.000742	0.00048	-1.548	288448	Anc Peru	Andean
Yoruba.DG	Peru_Lima_EIP_1450BP.AG	Colombia_Terreros	I10932	-0.001253	0.000504	-2.485	281608	Anc Peru	Andean
Yoruba.DG	Peru_Lima_LIP_650BP.AG	Colombia_LagunadelaHerrera_2000BP	I10932	0.000501	0.000436	1.15	660077	Anc Peru	Andean
Yoruba.DG	Peru_Lima_LIP_650BP.AG	Colombia_Soacha_520BP	I10932	0.000364	0.000576	0.633	588534	Anc Peru	Andean
Yoruba.DG	Peru_Lima_LIP_650BP.AG	Colombia_Boyaca2	I10932	0.000221	0.000411	0.537	668134	Anc Peru	Andean
Yoruba.DG	Peru_Lima_LIP_650BP.AG	FORM001	I10932	0.000233	0.000582	0.4	521625	Anc Peru	Andean
Yoruba.DG	Peru_Lima_LIP_650BP.AG	Colombia_Boyaca1_LaSalina	I10932	0.00012	0.000417	0.288	667758	Anc Peru	Andean
Yoruba.DG	Peru_Lima_LIP_650BP.AG	Colombia_Cundinamarca	I10932	6.7e-05	0.000408	0.164	668611	Anc Peru	Andean
Yoruba.DG	Peru_Lima_LIP_650BP.AG	Colombia_Terregrande	I10932	-5.9e-05	0.000818	-0.072	134001	Anc Peru	Andean
Yoruba.DG	Peru_Lima_LIP_650BP.AG	Colombia_Terreros	I10932	-0.000254	0.000455	-0.558	643140	Anc Peru	Andean
Yoruba.DG	Peru_LIP_Botigiriayocc_600BP.AG	Colombia_Soacha_520BP	I10932	0.001991	0.000663	3.005	606416	Anc Peru	Andean
Yoruba.DG	Peru_LIP_Botigiriayocc_600BP.AG	Colombia_LagunadelaHerrera_2000BP	I10932	0.000979	0.000521	1.877	683002	Anc Peru	Andean
Yoruba.DG	Peru_LIP_Botigiriayocc_600BP.AG	FORM001	I10932	0.001208	0.000694	1.741	535870	Anc Peru	Andean
Yoruba.DG	Peru_LIP_Botigiriayocc_600BP.AG	Colombia_Boyaca2	I10932	0.000714	0.000489	1.46	692257	Anc Peru	Andean
Yoruba.DG	Peru_LIP_Botigiriayocc_600BP.AG	Colombia_Cundinamarca	I10932	0.000691	0.000482	1.433	692823	Anc Peru	Andean
Yoruba.DG	Peru_LIP_Botigiriayocc_600BP.AG	Colombia_Boyaca1_LaSalina	I10932	0.000696	0.000499	1.395	691807	Anc Peru	Andean
Yoruba.DG	Peru_LIP_Botigiriayocc_600BP.AG	Colombia_Terregrande	I10932	0.001204	0.000896	1.344	137484	Anc Peru	Andean
Yoruba.DG	Peru_LIP_Botigiriayocc_600BP.AG	Colombia_Terreros	I10932	0.000447	0.00053	0.844	664477	Anc Peru	Andean
Yoruba.DG	Peru_LIP_Chanka.AG	FORM001	I10932	0.001383	0.000608	2.275	510637	Anc Peru	Andean
Yoruba.DG	Peru_LIP_Chanka.AG	Colombia_Boyaca1_LaSalina	I10932	0.000552	0.00044	1.254	638094	Anc Peru	Andean
Yoruba.DG	Peru_LIP_Chanka.AG	Colombia_LagunadelaHerrera_2000BP	I10932	0.000451	0.000457	0.988	632922	Anc Peru	Andean
Yoruba.DG	Peru_LIP_Chanka.AG	Colombia_Boyaca2	I10932	0.000361	0.000439	0.822	638208	Anc Peru	Andean
Yoruba.DG	Peru_LIP_Chanka.AG	Colombia_Terregrande	I10932	0.000646	0.00081	0.798	132381	Anc Peru	Andean
Yoruba.DG	Peru_LIP_Chanka.AG	Colombia_Soacha_520BP	I10932	0.000402	0.000579	0.695	570814	Anc Peru	Andean
Yoruba.DG	Peru_LIP_Chanka.AG	Colombia_Cundinamarca	I10932	0.000294	0.000434	0.678	638362	Anc Peru	Andean
Yoruba.DG	Peru_LIP_Chanka.AG	Colombia_Terreros	I10932	7.5e-05	0.000462	0.163	621582	Anc Peru	Andean
Yoruba.DG	Peru_LIP_Pacapaccari_600BP.AG	Colombia_LagunadelaHerrera_2000BP	I10932	0.00137	0.000416	3.297	619726	Anc Peru	Andean
Yoruba.DG	Peru_LIP_Pacapaccari_600BP.AG	FORM001	I10932	0.001254	0.00057	2.2	502889	Anc Peru	Andean
Yoruba.DG	Peru_LIP_Pacapaccari_600BP.AG	Colombia_Cundinamarca	I10932	0.000851	0.000396	2.15	624647	Anc Peru	Andean
Yoruba.DG	Peru_LIP_Pacapaccari_600BP.AG	Colombia_Soacha_520BP	I10932	0.00116	0.000561	2.068	560182	Anc Peru	Andean
Yoruba.DG	Peru_LIP_Pacapaccari_600BP.AG	Colombia_Boyaca1_LaSalina	I10932	0.000839	0.000408	2.057	624441	Anc Peru	Andean
Yoruba.DG	Peru_LIP_Pacapaccari_600BP.AG	Colombia_Boyaca2	I10932	0.000804	0.000407	1.974	624533	Anc Peru	Andean
Yoruba.DG	Peru_LIP_Pacapaccari_600BP.AG	Colombia_Terreros	I10932	0.000382	0.000428	0.893	608659	Anc Peru	Andean
Yoruba.DG	Peru_LIP_Pacapaccari_600BP.AG	Colombia_Terregrande	I10932	0.000657	0.000765	0.859	130584	Anc Peru	Andean
Yoruba.DG	Peru_LIP_Ychsma.AG	FORM001	I10932	0.000764	0.000659	1.159	295731	Anc Peru	Andean
Yoruba.DG	Peru_LIP_Ychsma.AG	Colombia_Soacha_520BP	I10932	0.00058	0.000633	0.916	321939	Anc Peru	Andean
Yoruba.DG	Peru_LIP_Ychsma.AG	Colombia_LagunadelaHerrera_2000BP	I10932	0.000255	0.000455	0.56	349513	Anc Peru	Andean
Yoruba.DG	Peru_LIP_Ychsma.AG	Colombia_Boyaca1_LaSalina	I10932	3.9e-05	0.000445	0.088	351615	Anc Peru	Andean
Yoruba.DG	Peru_LIP_Ychsma.AG	Colombia_Boyaca2	I10932	2.4e-05	0.000435	0.055	351672	Anc Peru	Andean
Yoruba.DG	Peru_LIP_Ychsma.AG	Colombia_Cundinamarca	I10932	-1e-05	0.000432	-0.022	351755	Anc Peru	Andean
Yoruba.DG	Peru_LIP_Ychsma.AG	Colombia_Terregrande	I10932	-0.000182	0.000947	-0.192	79785	Anc Peru	Andean
Yoruba.DG	Peru_LIP_Ychsma.AG	Colombia_Terreros	I10932	-0.000346	0.000482	-0.719	344894	Anc Peru	Andean
Yoruba.DG	Peru_Maucallacta_Tiwanaku.SG	Colombia_Soacha_520BP	I10932	0.001458	0.000718	2.032	345186	Anc Peru	Andean
Yoruba.DG	Peru_Maucallacta_Tiwanaku.SG	Colombia_Boyaca2	I10932	0.000405	0.000514	0.788	381967	Anc Peru	Andean
Yoruba.DG	Peru_Maucallacta_Tiwanaku.SG	Colombia_LagunadelaHerrera_2000BP	I10932	0.000383	0.000551	0.695	379214	Anc Peru	Andean
Yoruba.DG	Peru_Maucallacta_Tiwanaku.SG	Colombia_Cundinamarca	I10932	0.000359	0.000522	0.689	382100	Anc Peru	Andean
Yoruba.DG	Peru_Maucallacta_Tiwanaku.SG	Colombia_Boyaca1_LaSalina	I10932	0.000193	0.000534	0.362	381864	Anc Peru	Andean
Yoruba.DG	Peru_Maucallacta_Tiwanaku.SG	Colombia_Terreros	I10932	1.8e-05	0.000575	0.031	371919	Anc Peru	Andean
Yoruba.DG	Peru_Maucallacta_Tiwanaku.SG	FORM001	I10932	-5.8e-05	0.00074	-0.078	315936	Anc Peru	Andean
Yoruba.DG	Peru_Maucallacta_Tiwanaku.SG	Colombia_Terregrande	I10932	-0.000571	0.001017	-0.561	83332	Anc Peru	Andean
Yoruba.DG	Peru_MH_LIP_ElBrujo_850BP.AG	Colombia_Boyaca1_LaSalina	I10932	-5.1e-05	0.000533	-0.095	309503	Anc Peru	Andean
Yoruba.DG	Peru_MH_LIP_ElBrujo_850BP.AG	Colombia_Terreros	I10932	-0.00018	0.000563	-0.321	303170	Anc Peru	Andean
Yoruba.DG	Peru_MH_LIP_ElBrujo_850BP.AG	Colombia_Soacha_520BP	I10932	-0.000361	0.000721	-0.501	283069	Anc Peru	Andean
Yoruba.DG	Peru_MH_LIP_ElBrujo_850BP.AG	FORM001	I10932	-0.000424	0.000752	-0.564	255181	Anc Peru	Andean
Yoruba.DG	Peru_MH_LIP_ElBrujo_850BP.AG	Colombia_Cundinamarca	I10932	-0.000335	0.000522	-0.641	309625	Anc Peru	Andean
Yoruba.DG	Peru_MH_LIP_ElBrujo_850BP.AG	Colombia_Boyaca2	I10932	-0.000348	0.000538	-0.647	309567	Anc Peru	Andean
Yoruba.DG	Peru_MH_LIP_ElBrujo_850BP.AG	Colombia_LagunadelaHerrera_2000BP	I10932	-0.000397	0.000562	-0.708	307709	Anc Peru	Andean
Yoruba.DG	Peru_MH_LIP_ElBrujo_850BP.AG	Colombia_Terregrande	I10932	-0.001476	0.001047	-1.41	68864	Anc Peru	Andean
Yoruba.DG	Peru_MH_LIP_Lambayeque.AG	Colombia_Soacha_520BP	I10932	0.001112	0.000541	2.056	578443	Anc Peru	Andean
Yoruba.DG	Peru_MH_LIP_Lambayeque.AG	Colombia_LagunadelaHerrera_2000BP	I10932	0.000524	0.00042	1.249	645624	Anc Peru	Andean
Yoruba.DG	Peru_MH_LIP_Lambayeque.AG	Colombia_Boyaca1_LaSalina	I10932	0.000323	0.000395	0.819	652042	Anc Peru	Andean
Yoruba.DG	Peru_MH_LIP_Lambayeque.AG	Colombia_Cundinamarca	I10932	0.000191	0.000385	0.496	652508	Anc Peru	Andean
Yoruba.DG	Peru_MH_LIP_Lambayeque.AG	FORM001	I10932	0.000222	0.000543	0.409	513644	Anc Peru	Andean
Yoruba.DG	Peru_MH_LIP_Lambayeque.AG	Colombia_Boyaca2	I10932	0.000135	0.000396	0.341	652271	Anc Peru	Andean
Yoruba.DG	Peru_MH_LIP_Lambayeque.AG	Colombia_Terregrande	I10932	4.3e-05	0.00074	0.058	133016	Anc Peru	Andean
Yoruba.DG	Peru_MH_LIP_Lambayeque.AG	Colombia_Terreros	I10932	1.9e-05	0.000429	0.044	631597	Anc Peru	Andean
Yoruba.DG	Peru_Palpa_LIP_550BP.AG	FORM001	I10932	0.001425	0.000569	2.505	475183	Anc Peru	Andean
Yoruba.DG	Peru_Palpa_LIP_550BP.AG	Colombia_Boyaca1_LaSalina	I10932	0.000754	0.000409	1.843	581946	Anc Peru	Andean
Yoruba.DG	Peru_Palpa_LIP_550BP.AG	Colombia_Soacha_520BP	I10932	0.000956	0.000546	1.752	525684	Anc Peru	Andean
Yoruba.DG	Peru_Palpa_LIP_550BP.AG	Colombia_Cundinamarca	I10932	0.000601	0.000397	1.511	582126	Anc Peru	Andean
Yoruba.DG	Peru_Palpa_LIP_550BP.AG	Colombia_LagunadelaHerrera_2000BP	I10932	0.000606	0.000414	1.462	578193	Anc Peru	Andean
Yoruba.DG	Peru_Palpa_LIP_550BP.AG	Colombia_Boyaca2	I10932	0.000576	0.000406	1.416	582032	Anc Peru	Andean
Yoruba.DG	Peru_Palpa_LIP_550BP.AG	Colombia_Terregrande	I10932	0.000686	0.000798	0.86	124652	Anc Peru	Andean
Yoruba.DG	Peru_Palpa_LIP_550BP.AG	Colombia_Terreros	I10932	-6.8e-05	0.000434	-0.156	569000	Anc Peru	Andean
Yoruba.DG	Peru_RioUncallane_1600BP.SG	Colombia_Soacha_520BP	I10932	0.001056	0.0005	2.113	619755	Anc Peru	Andean
Yoruba.DG	Peru_RioUncallane_1600BP.SG	FORM001	I10932	0.00033	0.00052	0.635	547332	Anc Peru	Andean
Yoruba.DG	Peru_RioUncallane_1600BP.SG	Colombia_LagunadelaHerrera_2000BP	I10932	0.000149	0.000378	0.395	700995	Anc Peru	Andean
Yoruba.DG	Peru_RioUncallane_1600BP.SG	Colombia_Boyaca2	I10932	4.5e-05	0.000369	0.122	711918	Anc Peru	Andean
Yoruba.DG	Peru_RioUncallane_1600BP.SG	Colombia_Boyaca1_LaSalina	I10932	-5e-06	0.000376	-0.013	711274	Anc Peru	Andean
Yoruba.DG	Peru_RioUncallane_1600BP.SG	Colombia_Cundinamarca	I10932	-3.1e-05	0.000364	-0.085	712934	Anc Peru	Andean
Yoruba.DG	Peru_RioUncallane_1600BP.SG	Colombia_Terregrande	I10932	-5.8e-05	0.000667	-0.087	140108	Anc Peru	Andean
Yoruba.DG	Peru_RioUncallane_1600BP.SG	Colombia_Terreros	I10932	-0.000412	0.000395	-1.042	680586	Anc Peru	Andean
Yoruba.DG	Peru_SanSebastian_LIP_600BP.AG	Colombia_Soacha_520BP	I10932	0.000863	0.000635	1.36	532657	Anc Peru	Andean
Yoruba.DG	Peru_SanSebastian_LIP_600BP.AG	Colombia_LagunadelaHerrera_2000BP	I10932	0.000448	0.000489	0.915	583789	Anc Peru	Andean
Yoruba.DG	Peru_SanSebastian_LIP_600BP.AG	Colombia_Boyaca1_LaSalina	I10932	9.4e-05	0.000482	0.196	586906	Anc Peru	Andean
Yoruba.DG	Peru_SanSebastian_LIP_600BP.AG	Colombia_Boyaca2	I10932	8.5e-05	0.000478	0.177	586956	Anc Peru	Andean
Yoruba.DG	Peru_SanSebastian_LIP_600BP.AG	Colombia_Cundinamarca	I10932	7.9e-05	0.000468	0.169	587024	Anc Peru	Andean
Yoruba.DG	Peru_SanSebastian_LIP_600BP.AG	Colombia_Terreros	I10932	3.5e-05	0.000521	0.066	575577	Anc Peru	Andean
Yoruba.DG	Peru_SanSebastian_LIP_600BP.AG	Colombia_Terregrande	I10932	-0.000148	0.000866	-0.17	126368	Anc Peru	Andean
Yoruba.DG	Peru_SanSebastian_LIP_600BP.AG	FORM001	I10932	-0.000336	0.000656	-0.513	484374	Anc Peru	Andean
Yoruba.DG	Peru_Ullujaya_EIP_1350BP.AG	Colombia_Soacha_520BP	I10932	0.001392	0.000573	2.429	438685	Anc Peru	Andean
Yoruba.DG	Peru_Ullujaya_EIP_1350BP.AG	Colombia_LagunadelaHerrera_2000BP	I10932	0.000917	0.000435	2.108	476901	Anc Peru	Andean
Yoruba.DG	Peru_Ullujaya_EIP_1350BP.AG	Colombia_Boyaca2	I10932	0.000792	0.00041	1.93	479259	Anc Peru	Andean
Yoruba.DG	Peru_Ullujaya_EIP_1350BP.AG	Colombia_Cundinamarca	I10932	0.000786	0.00041	1.916	479309	Anc Peru	Andean
Yoruba.DG	Peru_Ullujaya_EIP_1350BP.AG	FORM001	I10932	0.001103	0.000602	1.834	401008	Anc Peru	Andean
Yoruba.DG	Peru_Ullujaya_EIP_1350BP.AG	Colombia_Boyaca1_LaSalina	I10932	0.000724	0.000422	1.715	479215	Anc Peru	Andean
Yoruba.DG	Peru_Ullujaya_EIP_1350BP.AG	Colombia_Terreros	I10932	0.000298	0.000443	0.673	471067	Anc Peru	Andean
Yoruba.DG	Peru_Ullujaya_EIP_1350BP.AG	Colombia_Terregrande	I10932	0.000443	0.000831	0.534	106915	Anc Peru	Andean
Yoruba.DG	Peru_Ullujaya_MH_950BP.AG	Colombia_Terregrande	I10932	-0.000197	0.000916	-0.215	107479	Anc Peru	Andean
Yoruba.DG	Peru_Ullujaya_MH_950BP.AG	FORM001	I10932	-0.000183	0.000664	-0.275	405446	Anc Peru	Andean
Yoruba.DG	Peru_Ullujaya_MH_950BP.AG	Colombia_Soacha_520BP	I10932	-0.000262	0.000653	-0.401	443360	Anc Peru	Andean
Yoruba.DG	Peru_Ullujaya_MH_950BP.AG	Colombia_Boyaca2	I10932	-0.000332	0.000487	-0.682	484637	Anc Peru	Andean
Yoruba.DG	Peru_Ullujaya_MH_950BP.AG	Colombia_LagunadelaHerrera_2000BP	I10932	-0.000394	0.00051	-0.772	482281	Anc Peru	Andean
Yoruba.DG	Peru_Ullujaya_MH_950BP.AG	Colombia_Boyaca1_LaSalina	I10932	-0.000451	0.000485	-0.93	484591	Anc Peru	Andean
Yoruba.DG	Peru_Ullujaya_MH_950BP.AG	Colombia_Cundinamarca	I10932	-0.000505	0.000483	-1.046	484668	Anc Peru	Andean
Yoruba.DG	Peru_Ullujaya_MH_950BP.AG	Colombia_Terreros	I10932	-0.000911	0.000514	-1.771	476649	Anc Peru	Andean
Yoruba.DG	USA_CA_SanClemente_800BP.AG	Colombia_LagunadelaHerrera_2000BP	I10932	0.00082	0.000359	2.286	698313	Anc North American	North American
Yoruba.DG	USA_CA_SanClemente_800BP.AG	Colombia_Soacha_520BP	I10932	0.000762	0.000451	1.692	618045	Anc North American	North American
Yoruba.DG	USA_CA_SanClemente_800BP.AG	Colombia_Cundinamarca	I10932	0.000463	0.000336	1.379	709519	Anc North American	North American
Yoruba.DG	USA_CA_SanClemente_800BP.AG	Colombia_Boyaca1_LaSalina	I10932	0.000473	0.000349	1.356	708173	Anc North American	North American
Yoruba.DG	USA_CA_SanClemente_800BP.AG	Colombia_Boyaca2	I10932	0.000461	0.000344	1.343	708718	Anc North American	North American
Yoruba.DG	USA_CA_SanClemente_800BP.AG	Colombia_Terreros	I10932	0.000245	0.000368	0.665	678463	Anc North American	North American
Yoruba.DG	USA_CA_SanClemente_800BP.AG	Colombia_Terregrande	I10932	0.000144	0.000615	0.235	139835	Anc North American	North American
Yoruba.DG	USA_CA_SanClemente_800BP.AG	FORM001	I10932	-0.000165	0.000488	-0.339	545962	Anc North American	North American
Yoruba.DG	USA_CA_SanClemente_900BP.SG	Colombia_LagunadelaHerrera_2000BP	I10932	0.000622	0.000395	1.575	699819	Anc North American	North American
Yoruba.DG	USA_CA_SanClemente_900BP.SG	Colombia_Soacha_520BP	I10932	0.000779	0.000522	1.492	618825	Anc North American	North American
Yoruba.DG	USA_CA_SanClemente_900BP.SG	Colombia_Boyaca1_LaSalina	I10932	0.000285	0.000384	0.742	710003	Anc North American	North American
Yoruba.DG	USA_CA_SanClemente_900BP.SG	Colombia_Boyaca2	I10932	0.00028	0.000378	0.74	710649	Anc North American	North American
Yoruba.DG	USA_CA_SanClemente_900BP.SG	Colombia_Terregrande	I10932	0.000478	0.000696	0.688	139940	Anc North American	North American
Yoruba.DG	USA_CA_SanClemente_900BP.SG	Colombia_Cundinamarca	I10932	0.0002	0.000374	0.536	711646	Anc North American	North American
Yoruba.DG	USA_CA_SanClemente_900BP.SG	Colombia_Terreros	I10932	0.000164	0.000409	0.401	679486	Anc North American	North American
Yoruba.DG	USA_CA_SanClemente_900BP.SG	FORM001	I10932	-0.000168	0.00055	-0.305	546584	Anc North American	North American
Yoruba.DG	USA_CA_SanNicolas_1600BP.SG	Colombia_Soacha_520BP	I10932	0.000517	0.000463	1.116	617118	Anc North American	North American
Yoruba.DG	USA_CA_SanNicolas_1600BP.SG	Colombia_LagunadelaHerrera_2000BP	I10932	0.000393	0.00036	1.092	697992	Anc North American	North American
Yoruba.DG	USA_CA_SanNicolas_1600BP.SG	FORM001	I10932	0.000295	0.000487	0.605	544925	Anc North American	North American
Yoruba.DG	USA_CA_SanNicolas_1600BP.SG	Colombia_Boyaca1_LaSalina	I10932	4.9e-05	0.000346	0.143	708203	Anc North American	North American
Yoruba.DG	USA_CA_SanNicolas_1600BP.SG	Colombia_Cundinamarca	I10932	-1.8e-05	0.000333	-0.054	709854	Anc North American	North American
Yoruba.DG	USA_CA_SanNicolas_1600BP.SG	Colombia_Boyaca2	I10932	-5.5e-05	0.000336	-0.164	708849	Anc North American	North American
Yoruba.DG	USA_CA_SanNicolas_1600BP.SG	Colombia_Terreros	I10932	-9.5e-05	0.000368	-0.258	677659	Anc North American	North American
Yoruba.DG	USA_CA_SanNicolas_1600BP.SG	Colombia_Terregrande	I10932	-0.000302	0.000624	-0.483	139524	Anc North American	North American
Yoruba.DG	USA_CA_SanNicolas_4800BP.SG	Colombia_LagunadelaHerrera_2000BP	I10932	0.000457	0.000417	1.094	699162	Anc North American	North American
Yoruba.DG	USA_CA_SanNicolas_4800BP.SG	Colombia_Soacha_520BP	I10932	0.000468	0.00054	0.866	618150	Anc North American	North American
Yoruba.DG	USA_CA_SanNicolas_4800BP.SG	Colombia_Boyaca1_LaSalina	I10932	2.4e-05	0.000401	0.06	709386	Anc North American	North American
Yoruba.DG	USA_CA_SanNicolas_4800BP.SG	Colombia_Terreros	I10932	1e-05	0.000426	0.024	678778	Anc North American	North American
Yoruba.DG	USA_CA_SanNicolas_4800BP.SG	Colombia_Boyaca2	I10932	-2.3e-05	0.000398	-0.059	710029	Anc North American	North American
Yoruba.DG	USA_CA_SanNicolas_4800BP.SG	FORM001	I10932	-4.7e-05	0.000545	-0.086	545866	Anc North American	North American
Yoruba.DG	USA_CA_SanNicolas_4800BP.SG	Colombia_Cundinamarca	I10932	-6.9e-05	0.000391	-0.176	711041	Anc North American	North American
Yoruba.DG	USA_CA_SanNicolas_4800BP.SG	Colombia_Terregrande	I10932	-0.001256	0.000712	-1.765	139737	Anc North American	North American
Yoruba.DG	USA_CA_SantaRosa_3000BP.AG	Colombia_Terregrande	I10932	0.001037	0.000739	1.404	138047	Anc North American	North American
Yoruba.DG	USA_CA_SantaRosa_3000BP.AG	Colombia_Soacha_520BP	I10932	3.3e-05	0.000529	0.063	601970	Anc North American	North American
Yoruba.DG	USA_CA_SantaRosa_3000BP.AG	FORM001	I10932	-0.0002	0.000561	-0.357	537061	Anc North American	North American
Yoruba.DG	USA_CA_SantaRosa_3000BP.AG	Colombia_LagunadelaHerrera_2000BP	I10932	-0.000259	0.000413	-0.626	672333	Anc North American	North American
Yoruba.DG	USA_CA_SantaRosa_3000BP.AG	Colombia_Boyaca1_LaSalina	I10932	-0.000345	0.000413	-0.834	678356	Anc North American	North American
Yoruba.DG	USA_CA_SantaRosa_3000BP.AG	Colombia_Boyaca2	I10932	-0.000368	0.000396	-0.929	678537	Anc North American	North American
Yoruba.DG	USA_CA_SantaRosa_3000BP.AG	Colombia_Cundinamarca	I10932	-0.000389	0.000391	-0.995	678711	Anc North American	North American
Yoruba.DG	USA_CA_SantaRosa_3000BP.AG	Colombia_Terreros	I10932	-0.000533	0.000426	-1.252	658392	Anc North American	North American
Yoruba.DG	USA_CA_SantaRosa_7400BP.AG	Colombia_Soacha_520BP	I10932	0.001058	0.000539	1.964	610410	Anc North American	North American
Yoruba.DG	USA_CA_SantaRosa_7400BP.AG	Colombia_LagunadelaHerrera_2000BP	I10932	0.000522	0.000425	1.228	685518	Anc North American	North American
Yoruba.DG	USA_CA_SantaRosa_7400BP.AG	Colombia_Boyaca2	I10932	0.000349	0.000403	0.866	693485	Anc North American	North American
Yoruba.DG	USA_CA_SantaRosa_7400BP.AG	Colombia_Cundinamarca	I10932	0.000243	0.0004	0.607	693798	Anc North American	North American
Yoruba.DG	USA_CA_SantaRosa_7400BP.AG	Colombia_Boyaca1_LaSalina	I10932	0.00025	0.000415	0.602	693191	Anc North American	North American
Yoruba.DG	USA_CA_SantaRosa_7400BP.AG	Colombia_Terregrande	I10932	0.000415	0.000698	0.595	139036	Anc North American	North American
Yoruba.DG	USA_CA_SantaRosa_7400BP.AG	FORM001	I10932	0.000235	0.00058	0.405	541445	Anc North American	North American
Yoruba.DG	USA_CA_SantaRosa_7400BP.AG	Colombia_Terreros	I10932	7.2e-05	0.000426	0.168	669151	Anc North American	North American
Yoruba.DG	Venezuela_LasLocas_Ceramic.AG	Colombia_Soacha_520BP	I10932	0.000643	0.00044	1.463	613003	Anc Venezuela	Chibchan Admixed
Yoruba.DG	Venezuela_LasLocas_Ceramic.AG	Colombia_LagunadelaHerrera_2000BP	I10932	8.1e-05	0.000337	0.242	689000	Anc Venezuela	Chibchan Admixed
Yoruba.DG	Venezuela_LasLocas_Ceramic.AG	FORM001	I10932	-0.000137	0.000472	-0.29	543973	Anc Venezuela	Chibchan Admixed
Yoruba.DG	Venezuela_LasLocas_Ceramic.AG	Colombia_Boyaca1_LaSalina	I10932	-0.000107	0.000333	-0.32	696365	Anc Venezuela	Chibchan Admixed
Yoruba.DG	Venezuela_LasLocas_Ceramic.AG	Colombia_Cundinamarca	I10932	-0.000105	0.000325	-0.323	696805	Anc Venezuela	Chibchan Admixed
Yoruba.DG	Venezuela_LasLocas_Ceramic.AG	Colombia_Boyaca2	I10932	-0.00014	0.000328	-0.427	696594	Anc Venezuela	Chibchan Admixed
Yoruba.DG	Venezuela_LasLocas_Ceramic.AG	Colombia_Terregrande	I10932	-0.000415	0.00061	-0.679	139406	Anc Venezuela	Chibchan Admixed
Yoruba.DG	Venezuela_LasLocas_Ceramic.AG	Colombia_Terreros	I10932	-0.00048	0.000361	-1.33	672465	Anc Venezuela	Chibchan Admixed
Yoruba.DG	Belize_5600-3700BP.AG	Colombia_Cundinamarca	I22700	-0.0048	0.000535	-8.975	58903	Anc Belize	Chibchan Admixed
Yoruba.DG	Caribbean_Ceramic.AG	Colombia_Cundinamarca	I22700	-0.004233	0.000477	-8.882	59183	Anc Caribbean	Caribbean
Yoruba.DG	Belize_5600-3700BP.AG	Colombia_Boyaca2	I22700	-0.004677	0.000555	-8.425	58848	Anc Belize	Chibchan Admixed
Yoruba.DG	Belize_5600-3700BP.AG	Colombia_Terreros	I22700	-0.005202	0.00063	-8.261	55632	Anc Belize	Chibchan Admixed
Yoruba.DG	Venezuela_LasLocas_Ceramic.AG	Colombia_Cundinamarca	I22700	-0.004617	0.000559	-8.258	57526	Anc Venezuela	Chibchan Admixed
Yoruba.DG	Belize_5600-3700BP.AG	Colombia_Boyaca1_LaSalina	I22700	-0.00461	0.000566	-8.144	58814	Anc Belize	Chibchan Admixed
Yoruba.DG	Caribbean_Ceramic.AG	Colombia_Terreros	I22700	-0.004594	0.000564	-8.143	55738	Anc Caribbean	Caribbean
Yoruba.DG	Colombia_SB_HG	Colombia_Cundinamarca	I22700	-0.004318	0.000532	-8.121	59143	Anc Colombia	Colombia HG
Yoruba.DG	Caribbean_Ceramic.AG	Colombia_Boyaca2	I22700	-0.004039	0.000498	-8.117	59108	Anc Caribbean	Caribbean
Yoruba.DG	Mexico_ChichenItza_MayaLowlands_LateClassic.AG	Colombia_Cundinamarca	I22700	-0.003885	0.00048	-8.091	59184	Anc Mayan	Mayan
Yoruba.DG	Colombia_SB_HG	Colombia_Boyaca2	I22700	-0.00432	0.000543	-7.955	59079	Anc Colombia	Colombia HG
Yoruba.DG	Venezuela_LasLocas_Ceramic.AG	Colombia_Boyaca2	I22700	-0.004524	0.000579	-7.811	57506	Anc Venezuela	Chibchan Admixed
Yoruba.DG	Belize_5600-3700BP.AG	Colombia_LagunadelaHerrera_2000BP	I22700	-0.00458	0.000592	-7.738	57912	Anc Belize	Chibchan Admixed
Yoruba.DG	Curacao_Ceramic.AG	Colombia_Cundinamarca	I22700	-0.004668	0.000604	-7.728	57776	Anc Caribbean	Chibchan Admixed
Yoruba.DG	Mexico_CuevaDeLosMuertosChiquitos_1100BP.AG	Colombia_Cundinamarca	I22700	-0.004119	0.000534	-7.714	58900	Anc Mexico	Mesoamerican
Yoruba.DG	Caribbean_Ceramic.AG	Colombia_Boyaca1_LaSalina	I22700	-0.003788	0.000497	-7.614	59059	Anc Caribbean	Caribbean
Yoruba.DG	Mexico_ChichenItza_MayaLowlands_LateClassic.AG	Colombia_Boyaca2	I22700	-0.003773	0.000496	-7.613	59108	Anc Mayan	Mayan
Yoruba.DG	Caribbean_Ceramic.AG	Colombia_LagunadelaHerrera_2000BP	I22700	-0.004065	0.000534	-7.606	58099	Anc Caribbean	Caribbean
Yoruba.DG	Caribbean_PreCeramic.AG	Colombia_Cundinamarca	I22700	-0.004181	0.000553	-7.562	59182	Anc Caribbean 2	Caribbean
Yoruba.DG	Curacao_Ceramic.AG	Colombia_Terreros	I22700	-0.005316	0.000705	-7.544	55035	Anc Caribbean	Chibchan Admixed
Yoruba.DG	Venezuela_LasLocas_Ceramic.AG	Colombia_Boyaca1_LaSalina	I22700	-0.004474	0.000594	-7.528	57486	Anc Venezuela	Chibchan Admixed
Yoruba.DG	Bolivia_Miraflores_MH.AG	Colombia_Cundinamarca	I22700	-0.004928	0.000657	-7.499	55824	Anc Bolivia	Andean
Yoruba.DG	Colombia_SB_HG	Colombia_Boyaca1_LaSalina	I22700	-0.004084	0.000547	-7.463	59027	Anc Colombia	Colombia HG
Yoruba.DG	Brazil_LapaDoSanto_older9000BP.AG	Colombia_Cundinamarca	I22700	-0.004463	0.000613	-7.275	56437	Anc Brazil	Amazonian
Yoruba.DG	Argentina_MitrePeninsula_Haush_400BP.AG	Colombia_Cundinamarca	I22700	-0.004634	0.000637	-7.27	56090	Anc Arg	Andean
Yoruba.DG	Mexico_ChichenItza_MayaLowlands_LateClassic.AG	Colombia_Terreros	I22700	-0.004142	0.00057	-7.262	55738	Anc Mayan	Mayan
Yoruba.DG	Peru_Laramate_900BP.AG	Colombia_Cundinamarca	I22700	-0.004223	0.000584	-7.237	57683	Anc Peru	Andean
Yoruba.DG	Peru_Chincha_LH.SG	Colombia_Cundinamarca	I22700	-0.004063	0.000562	-7.229	59123	Anc Peru	Andean
Yoruba.DG	Mexico_ChichenItza_MayaLowlands_LateClassic.AG	Colombia_LagunadelaHerrera_2000BP	I22700	-0.003793	0.00053	-7.161	58099	Anc Mayan	Mayan
Yoruba.DG	Brazil_LapaDoSanto_older9000BP.AG	Colombia_Terreros	I22700	-0.005171	0.000722	-7.158	53948	Anc Brazil	Amazonian
Yoruba.DG	Peru_Laramate_900BP.AG	Colombia_Terreros	I22700	-0.004783	0.00067	-7.144	54958	Anc Peru	Andean
Yoruba.DG	USA_CA_SanClemente_800BP.AG	Colombia_Cundinamarca	I22700	-0.004015	0.000568	-7.073	58807	Anc North American	North American
Yoruba.DG	USA_CA_SantaRosa_7400BP.AG	Colombia_Cundinamarca	I22700	-0.004614	0.000654	-7.054	57174	Anc North American	North American
Yoruba.DG	Mexico_ChichenItza_MayaLowlands_LateClassic.AG	Colombia_Boyaca1_LaSalina	I22700	-0.003576	0.000508	-7.044	59059	Anc Mayan	Mayan
Yoruba.DG	Bolivia_Miraflores_MH.AG	Colombia_Boyaca2	I22700	-0.00485	0.00069	-7.031	55785	Anc Bolivia	Andean
Yoruba.DG	Curacao_Ceramic.AG	Colombia_Boyaca2	I22700	-0.00445	0.000634	-7.025	57746	Anc Caribbean	Chibchan Admixed
Yoruba.DG	Argentina_MitrePeninsula_Haush_400BP.AG	Colombia_Terreros	I22700	-0.005316	0.000758	-7.014	53787	Anc Arg	Andean
Yoruba.DG	Caribbean_PreCeramic.AG	Colombia_Boyaca2	I22700	-0.003987	0.000571	-6.984	59107	Anc Caribbean 2	Caribbean
Yoruba.DG	Venezuela_LasLocas_Ceramic.AG	Colombia_Terreros	I22700	-0.004616	0.000662	-6.969	54970	Anc Venezuela	Chibchan Admixed
Yoruba.DG	Venezuela_LasLocas_Ceramic.AG	Colombia_LagunadelaHerrera_2000BP	I22700	-0.004433	0.000636	-6.967	56801	Anc Venezuela	Chibchan Admixed
Yoruba.DG	Mexico_CuevaDeLosMuertosChiquitos_1100BP.AG	Colombia_Boyaca2	I22700	-0.003849	0.000555	-6.934	58847	Anc Mexico	Mesoamerican
Yoruba.DG	Colombia_SB_HG	Colombia_Terreros	I22700	-0.004405	0.00064	-6.877	55733	Anc Colombia	Colombia HG
Yoruba.DG	Peru_Laramate_900BP.AG	Colombia_LagunadelaHerrera_2000BP	I22700	-0.004322	0.000629	-6.874	56916	Anc Peru	Andean
Yoruba.DG	Caribbean_PreCeramic.AG	Colombia_Boyaca1_LaSalina	I22700	-0.003927	0.000573	-6.855	59058	Anc Caribbean 2	Caribbean
Yoruba.DG	Caribbean_Ceramic.AG	I10932	I22700	-0.005211	0.000763	-6.833	47751	Anc Caribbean	Caribbean
Yoruba.DG	Curacao_Ceramic.AG	Colombia_Boyaca1_LaSalina	I22700	-0.004254	0.000625	-6.805	57729	Anc Caribbean	Chibchan Admixed
Yoruba.DG	Mexico_CuevaDeLosMuertosChiquitos_1100BP.AG	I10932	I22700	-0.005592	0.000822	-6.802	47716	Anc Mexico	Mesoamerican
Yoruba.DG	USA_CA_SantaRosa_3000BP.AG	Colombia_Cundinamarca	I22700	-0.004647	0.000685	-6.784	55722	Anc North American	North American
Yoruba.DG	Colombia_SB_HG	Colombia_LagunadelaHerrera_2000BP	I22700	-0.003995	0.00059	-6.767	58080	Anc Colombia	Colombia HG
Yoruba.DG	Peru_Chincha_LH.SG	Colombia_Boyaca2	I22700	-0.003901	0.000579	-6.742	59048	Anc Peru	Andean
Yoruba.DG	Panama_IsthmoColumbian_PreColonial.SG	Colombia_Cundinamarca	I22700	-0.004648	0.000692	-6.719	49400	Anc Panama	Chibchan
Yoruba.DG	Brazil_Sumidouro_ca10000BP.SG	Colombia_Cundinamarca	I22700	-0.004153	0.000618	-6.716	59166	Anc Brazil	Amazonian
Yoruba.DG	Mexico_CuevaDeLosMuertosChiquitos_1100BP.AG	Colombia_Terreros	I22700	-0.004256	0.000634	-6.712	55638	Anc Mexico	Mesoamerican
Yoruba.DG	Argentina_MitrePeninsula_Haush_400BP.AG	Colombia_Boyaca2	I22700	-0.004452	0.000667	-6.675	56068	Anc Arg	Andean
Yoruba.DG	Mexico_CuevaDeLosMuertosChiquitos_1100BP.AG	Colombia_Boyaca1_LaSalina	I22700	-0.003724	0.000558	-6.671	58814	Anc Mexico	Mesoamerican
Yoruba.DG	USA_CA_SanNicolas_1600BP.SG	Colombia_Cundinamarca	I22700	-0.003891	0.000586	-6.64	58940	Anc North American	North American
Yoruba.DG	Peru_Chincha_LH.SG	Colombia_LagunadelaHerrera_2000BP	I22700	-0.004041	0.000612	-6.598	58041	Anc Peru	Andean
Yoruba.DG	Panama_IsthmoColumbian_PreColonial.SG	Colombia_Boyaca2	I22700	-0.004771	0.000725	-6.583	49339	Anc Panama	Chibchan
Yoruba.DG	Peru_Laramate_900BP.AG	Colombia_Boyaca2	I22700	-0.003996	0.000609	-6.566	57658	Anc Peru	Andean
Yoruba.DG	USA_CA_SantaRosa_7400BP.AG	Colombia_Boyaca2	I22700	-0.004487	0.000685	-6.554	57149	Anc North American	North American
Yoruba.DG	Brazil_JabuticabeiraII_Sambaqui_2400BP.AG	Colombia_Cundinamarca	I22700	-0.003821	0.000584	-6.545	58987	Anc Brazil	Amazonian
Yoruba.DG	USA_CA_SantaRosa_7400BP.AG	Colombia_Boyaca1_LaSalina	I22700	-0.004481	0.000688	-6.515	57121	Anc North American	North American
Yoruba.DG	Mexico_Tayopa_1000BP.AG	Colombia_Cundinamarca	I22700	-0.003679	0.000565	-6.515	59058	Anc Mexico	Mesoamerican
Yoruba.DG	Caribbean_PreCeramic.AG	Colombia_LagunadelaHerrera_2000BP	I22700	-0.003958	0.000609	-6.494	58099	Anc Caribbean 2	Caribbean
Yoruba.DG	Argentina_MitrePeninsula_Haush_400BP.AG	Colombia_Boyaca1_LaSalina	I22700	-0.004361	0.000673	-6.482	56049	Anc Arg	Andean
Yoruba.DG	USA_CA_SanClemente_800BP.AG	Colombia_Boyaca2	I22700	-0.003846	0.000594	-6.475	58744	Anc North American	North American
Yoruba.DG	Curacao_Ceramic.AG	Colombia_LagunadelaHerrera_2000BP	I22700	-0.004355	0.000675	-6.456	56998	Anc Caribbean	Chibchan Admixed
Yoruba.DG	Caribbean_PreCeramic.AG	Colombia_Terreros	I22700	-0.00423	0.000656	-6.453	55737	Anc Caribbean 2	Caribbean
Yoruba.DG	Brazil_JabuticabeiraII_Sambaqui_2400BP.AG	Colombia_Terreros	I22700	-0.004386	0.000681	-6.438	55660	Anc Brazil	Amazonian
Yoruba.DG	Bolivia_Miraflores_MH.AG	Colombia_Boyaca1_LaSalina	I22700	-0.004503	0.000701	-6.424	55754	Anc Bolivia	Andean
Yoruba.DG	Peru_RioUncallane_1600BP.SG	Colombia_Cundinamarca	I22700	-0.003874	0.000604	-6.414	59179	Anc Peru	Andean
Yoruba.DG	Belize_5600-3700BP.AG	I10932	I22700	-0.005295	0.000828	-6.395	47717	Anc Belize	Chibchan Admixed
Yoruba.DG	USA_CA_SantaRosa_3000BP.AG	Colombia_Boyaca1_LaSalina	I22700	-0.004521	0.00071	-6.365	55691	Anc North American	North American
Yoruba.DG	Peru_Chincha_LH.SG	Colombia_Terreros	I22700	-0.004141	0.000653	-6.337	55678	Anc Peru	Andean
Yoruba.DG	Brazil_LapaDoSanto_older9000BP.AG	Colombia_Boyaca2	I22700	-0.004064	0.000644	-6.311	56418	Anc Brazil	Amazonian
Yoruba.DG	Belize_9600-7300BP.AG	Colombia_Cundinamarca	I22700	-0.004596	0.000729	-6.305	48805	Anc Belize	Belize
Yoruba.DG	Peru_Highlands_LIP_Chimu.AG	Colombia_Cundinamarca	I22700	-0.004409	0.000701	-6.289	53868	Anc Peru	Andean
Yoruba.DG	USA_CA_SantaRosa_3000BP.AG	Colombia_Boyaca2	I22700	-0.004456	0.000709	-6.285	55705	Anc North American	North American
Yoruba.DG	Bolivia_Miraflores_MH.AG	Colombia_LagunadelaHerrera_2000BP	I22700	-0.004593	0.000735	-6.249	55033	Anc Bolivia	Andean
Yoruba.DG	Brazil_Sumidouro_ca10000BP.SG	Colombia_Terreros	I22700	-0.004682	0.000749	-6.248	55723	Anc Brazil	Amazonian
Yoruba.DG	Bolivia_Miraflores_MH.AG	Colombia_Terreros	I22700	-0.004925	0.000789	-6.246	53190	Anc Bolivia	Andean
Yoruba.DG	Peru_Chincha_LH.SG	Colombia_Boyaca1_LaSalina	I22700	-0.003659	0.000587	-6.231	58999	Anc Peru	Andean
Yoruba.DG	Peru_Laramate_900BP.AG	Colombia_Boyaca1_LaSalina	I22700	-0.003796	0.000611	-6.217	57639	Anc Peru	Andean
Yoruba.DG	Mexico_Trincheras_LaPlaya_600BP.AG	Colombia_Cundinamarca	I22700	-0.00359	0.000581	-6.185	57986	Anc Mexico	Mesoamerican
Yoruba.DG	Peru_Ullujaya_EIP_1350BP.AG	Colombia_Cundinamarca	I22700	-0.005331	0.000862	-6.182	39502	Anc Peru	Andean
Yoruba.DG	Argentina_BeagleChannel_Yamana_100BP.AG	Colombia_Cundinamarca	I22700	-0.004204	0.000681	-6.172	56845	Anc Arg	Andean
Yoruba.DG	Brazil_LapaDoSanto_older9000BP.AG	Colombia_Boyaca1_LaSalina	I22700	-0.004047	0.000658	-6.153	56387	Anc Brazil	Amazonian
Yoruba.DG	Brazil_JabuticabeiraII_Sambaqui_2400BP.AG	Colombia_Boyaca2	I22700	-0.003708	0.000603	-6.147	58924	Anc Brazil	Amazonian
Yoruba.DG	USA_CA_SanClemente_800BP.AG	Colombia_Boyaca1_LaSalina	I22700	-0.003681	0.000601	-6.12	58695	Anc North American	North American
Yoruba.DG	Brazil_Sumidouro_ca10000BP.SG	Colombia_Boyaca2	I22700	-0.003905	0.00064	-6.101	59091	Anc Brazil	Amazonian
Yoruba.DG	Mexico_Tayopa_1000BP.AG	Colombia_Boyaca2	I22700	-0.003588	0.000589	-6.09	58991	Anc Mexico	Mesoamerican
Yoruba.DG	Venezuela_LasLocas_Ceramic.AG	I10932	I22700	-0.00544	0.000893	-6.09	47408	Anc Venezuela	Chibchan Admixed
Yoruba.DG	Panama_IsthmoColumbian_PreColonial.SG	Colombia_Boyaca1_LaSalina	I22700	-0.004341	0.00072	-6.03	49303	Anc Panama	Chibchan
Yoruba.DG	USA_CA_SanNicolas_1600BP.SG	Colombia_Boyaca2	I22700	-0.003746	0.000622	-6.024	58866	Anc North American	North American
Yoruba.DG	Mexico_CuevaDeLosMuertosChiquitos_1100BP.AG	Colombia_LagunadelaHerrera_2000BP	I22700	-0.003641	0.000605	-6.023	57906	Anc Mexico	Mesoamerican
Yoruba.DG	Peru_Highlands_LIP_Chimu.AG	Colombia_Boyaca2	I22700	-0.004323	0.000718	-6.017	53859	Anc Peru	Andean
Yoruba.DG	Belize_9600-7300BP.AG	Colombia_Terreros	I22700	-0.005131	0.000853	-6.014	47075	Anc Belize	Belize
Yoruba.DG	Peru_RioUncallane_1600BP.SG	Colombia_Terreros	I22700	-0.004439	0.000738	-6.013	55734	Anc Peru	Andean
Yoruba.DG	Brazil_JabuticabeiraII_Sambaqui_2400BP.AG	Colombia_Boyaca1_LaSalina	I22700	-0.003632	0.000606	-5.994	58878	Anc Brazil	Amazonian
Yoruba.DG	USA_CA_SantaRosa_7400BP.AG	Colombia_LagunadelaHerrera_2000BP	I22700	-0.004289	0.000718	-5.97	56394	Anc North American	North American
Yoruba.DG	Brazil_JabuticabeiraII_Sambaqui_2400BP.AG	I10932	I22700	-0.005416	0.000907	-5.969	47723	Anc Brazil	Amazonian
Yoruba.DG	Peru_Ullujaya_EIP_1350BP.AG	Colombia_Boyaca1_LaSalina	I22700	-0.005356	0.000898	-5.967	39498	Anc Peru	Andean
Yoruba.DG	Peru_LIP_Chanka.AG	Colombia_Cundinamarca	I22700	-0.004894	0.000821	-5.965	52066	Anc Peru	Andean
Yoruba.DG	USA_CA_SantaRosa_3000BP.AG	Colombia_LagunadelaHerrera_2000BP	I22700	-0.004538	0.000762	-5.957	55183	Anc North American	North American
Yoruba.DG	Brazil_LapaDoSanto_older9000BP.AG	Colombia_LagunadelaHerrera_2000BP	I22700	-0.00415	0.000697	-5.955	55793	Anc Brazil	Amazonian
Yoruba.DG	Mexico_ChichenItza_MayaLowlands_LateClassic.AG	I10932	I22700	-0.00455	0.000765	-5.945	47751	Anc Mayan	Mayan
Yoruba.DG	USA_CA_SantaRosa_7400BP.AG	Colombia_Terreros	I22700	-0.004426	0.00075	-5.902	54571	Anc North American	North American
Yoruba.DG	Chile_Yamana_BeagleChannel_800BP.SG	Colombia_Cundinamarca	I22700	-0.004056	0.000688	-5.898	59178	Anc Chile	Andean
Yoruba.DG	Panama_IsthmoColumbian_PreColonial.SG	Colombia_LagunadelaHerrera_2000BP	I22700	-0.004612	0.000782	-5.898	48561	Anc Panama	Chibchan
Yoruba.DG	Argentina_NorthTierradelFuego_Selknam_500BP.AG	Colombia_Cundinamarca	I22700	-0.003813	0.000647	-5.896	57567	Anc Arg	Andean
Yoruba.DG	Bolivia_Akapana_Tiwanaku.SG	Colombia_Cundinamarca	I22700	-0.004671	0.000794	-5.882	44025	Anc Bolivia	Andean
Yoruba.DG	Brazil_Sumidouro_ca10000BP.SG	Colombia_Boyaca1_LaSalina	I22700	-0.003801	0.000646	-5.88	59042	Anc Brazil	Amazonian
Yoruba.DG	Argentina_MitrePeninsula_Haush_400BP.AG	Colombia_LagunadelaHerrera_2000BP	I22700	-0.004074	0.000696	-5.854	55455	Anc Arg	Andean
Yoruba.DG	Peru_Lima_LIP_650BP.AG	Colombia_Cundinamarca	I22700	-0.004537	0.000776	-5.845	55101	Anc Peru	Andean
Yoruba.DG	Peru_Ullujaya_EIP_1350BP.AG	Colombia_Boyaca2	I22700	-0.005215	0.000894	-5.835	39497	Anc Peru	Andean
Yoruba.DG	Bolivia_Lukurmata_Tiwanaku.SG	Colombia_Cundinamarca	I22700	-0.003835	0.000658	-5.83	57232	Anc Bolivia	Andean
Yoruba.DG	Argentina_BeagleChannel_Yamana_100BP.AG	Colombia_Boyaca2	I22700	-0.004098	0.000707	-5.797	56820	Anc Arg	Andean
Yoruba.DG	Peru_RioUncallane_1600BP.SG	Colombia_Boyaca2	I22700	-0.003614	0.000625	-5.785	59103	Anc Peru	Andean
Yoruba.DG	Brazil_Limao_Sambaqui_1900BP.AG	Colombia_Terreros	I22700	-0.004975	0.000861	-5.78	46443	Anc Brazil	Amazonian
Yoruba.DG	Peru_Highlands_LIP_Chimu.AG	Colombia_Boyaca1_LaSalina	I22700	-0.004192	0.000725	-5.779	53845	Anc Peru	Andean
Yoruba.DG	USA_CA_SanClemente_800BP.AG	Colombia_LagunadelaHerrera_2000BP	I22700	-0.003684	0.000638	-5.775	57779	Anc North American	North American
Yoruba.DG	Peru_LIP_Chanka.AG	Colombia_Terreros	I22700	-0.005529	0.000958	-5.77	50375	Anc Peru	Andean
Yoruba.DG	Mexico_Tayopa_1000BP.AG	Colombia_Boyaca1_LaSalina	I22700	-0.003365	0.000583	-5.768	58951	Anc Mexico	Mesoamerican
Yoruba.DG	USA_CA_SanNicolas_4800BP.SG	Colombia_Cundinamarca	I22700	-0.003724	0.000648	-5.749	59018	Anc North American	North American
Yoruba.DG	Caribbean_PreCeramic.AG	I10932	I22700	-0.005168	0.0009	-5.745	47751	Anc Caribbean 2	Caribbean
Yoruba.DG	Argentina_NorthTierradelFuego_Selknam_500BP.AG	Colombia_Boyaca2	I22700	-0.00386	0.000673	-5.74	57546	Anc Arg	Andean
Yoruba.DG	Belize_9600-7300BP.AG	I10932	I22700	-0.006317	0.001103	-5.73	41707	Anc Belize	Belize
Yoruba.DG	Brazil_Sumidouro_ca10000BP.SG	Colombia_LagunadelaHerrera_2000BP	I22700	-0.003981	0.000695	-5.726	58086	Anc Brazil	Amazonian
Yoruba.DG	Peru_RioUncallane_1600BP.SG	Colombia_LagunadelaHerrera_2000BP	I22700	-0.003831	0.000673	-5.693	58095	Anc Peru	Andean
Yoruba.DG	Peru_LIP_Pacapaccari_600BP.AG	Colombia_Cundinamarca	I22700	-0.004468	0.000788	-5.668	51296	Anc Peru	Andean
Yoruba.DG	Mexico_Tayopa_1000BP.AG	I10932	I22700	-0.004897	0.00087	-5.626	47724	Anc Mexico	Mesoamerican
Yoruba.DG	Belize_9600-7300BP.AG	Colombia_Boyaca2	I22700	-0.004188	0.000745	-5.624	48790	Anc Belize	Belize
Yoruba.DG	Peru_Lauricocha_8600BP.AG	Colombia_LagunadelaHerrera_2000BP	I22700	-0.004503	0.000801	-5.621	55866	Anc Peru	Andean
Yoruba.DG	Bolivia_Akapana_Tiwanaku.SG	Colombia_Terreros	I22700	-0.005261	0.000937	-5.614	42073	Anc Bolivia	Andean
Yoruba.DG	Peru_RioUncallane_1600BP.SG	Colombia_Boyaca1_LaSalina	I22700	-0.003546	0.000632	-5.611	59054	Anc Peru	Andean
Yoruba.DG	Panama_IsthmoColumbian_PreColonial.SG	Colombia_Terreros	I22700	-0.004742	0.000848	-5.59	46645	Anc Panama	Chibchan
Yoruba.DG	Chile_Yamana_BeagleChannel_800BP.SG	Colombia_Boyaca2	I22700	-0.003932	0.000706	-5.57	59103	Anc Chile	Andean
Yoruba.DG	Peru_LaGalgada_4100BP.AG	Colombia_Cundinamarca	I22700	-0.004456	0.000803	-5.552	54758	Anc Peru	Andean
Yoruba.DG	Brazil_Cabecuda_Sambaqui_3200BP.AG	Colombia_LagunadelaHerrera_2000BP	I22700	-0.005255	0.000948	-5.545	41467	Anc Brazil	Amazonian
Yoruba.DG	Peru_Palpa_LIP_550BP.AG	Colombia_Cundinamarca	I22700	-0.004388	0.000793	-5.531	47619	Anc Peru	Andean
Yoruba.DG	Brazil_Limao_Sambaqui_1900BP.AG	Colombia_Cundinamarca	I22700	-0.004095	0.000742	-5.515	48127	Anc Brazil	Amazonian
Yoruba.DG	USA_CA_SanClemente_800BP.AG	Colombia_Terreros	I22700	-0.003714	0.000673	-5.514	55514	Anc North American	North American
Yoruba.DG	Argentina_ArroyoSeco2_7700BP.AG	Colombia_Cundinamarca	I22700	-0.003672	0.000667	-5.507	56357	Anc Arg	Andean
Yoruba.DG	Belize_9600-7300BP.AG	Colombia_Boyaca1_LaSalina	I22700	-0.004128	0.000752	-5.492	48780	Anc Belize	Belize
Yoruba.DG	Peru_Palpa_LIP_550BP.AG	Colombia_Boyaca2	I22700	-0.004481	0.000817	-5.482	47612	Anc Peru	Andean
Yoruba.DG	Bolivia_Lukurmata_Tiwanaku.SG	Colombia_Boyaca2	I22700	-0.003709	0.000679	-5.462	57198	Anc Bolivia	Andean
Yoruba.DG	Brazil_JabuticabeiraII_Sambaqui_2400BP.AG	Colombia_LagunadelaHerrera_2000BP	I22700	-0.003578	0.000655	-5.46	57956	Anc Brazil	Amazonian
Yoruba.DG	Bolivia_MH_Iroco_1050BP.AG	Colombia_Terreros	I22700	-0.006143	0.001126	-5.455	35603	Anc Bolivia	Andean
Yoruba.DG	Peru_Chincha_LH.SG	I10932	I22700	-0.004806	0.000881	-5.455	47703	Anc Peru	Andean
Yoruba.DG	Peru_LIP_Chanka.AG	Colombia_Boyaca2	I22700	-0.004646	0.000853	-5.444	52058	Anc Peru	Andean
Yoruba.DG	Colombia_SB_HG	I10932	I22700	-0.004491	0.000829	-5.416	47750	Anc Colombia	Colombia HG
Yoruba.DG	Peru_LIP_Pacapaccari_600BP.AG	Colombia_Boyaca2	I22700	-0.00437	0.000807	-5.415	51288	Anc Peru	Andean
Yoruba.DG	Peru_Highlands_LIP_Chimu.AG	Colombia_Terreros	I22700	-0.004418	0.000816	-5.411	51916	Anc Peru	Andean
Yoruba.DG	USA_CA_SanNicolas_1600BP.SG	Colombia_Boyaca1_LaSalina	I22700	-0.003366	0.000622	-5.41	58816	Anc North American	North American
Yoruba.DG	Peru_Lauricocha_8600BP.AG	Colombia_Cundinamarca	I22700	-0.003889	0.000719	-5.406	56719	Anc Peru	Andean
Yoruba.DG	Argentina_NorthTierradelFuego_LaArcillosa2_5800BP.AG	Colombia_Terreros	I22700	-0.005287	0.000979	-5.403	49166	Anc Arg	Andean
Yoruba.DG	Argentina_BeagleChannel_Yamana_100BP.AG	Colombia_Boyaca1_LaSalina	I22700	-0.003814	0.000708	-5.389	56802	Anc Arg	Andean
Yoruba.DG	Peru_LIP_Chanka.AG	Colombia_Boyaca1_LaSalina	I22700	-0.004584	0.000853	-5.374	52049	Anc Peru	Andean
Yoruba.DG	Peru_Palpa_LIP_550BP.AG	Colombia_Terreros	I22700	-0.00497	0.000925	-5.372	46273	Anc Peru	Andean
Yoruba.DG	USA_CA_SanNicolas_4800BP.SG	Colombia_Boyaca2	I22700	-0.003568	0.000667	-5.348	58943	Anc North American	North American
Yoruba.DG	Argentina_NorthTierradelFuego_LaArcillosa2_5800BP.AG	Colombia_Cundinamarca	I22700	-0.004527	0.000852	-5.316	50405	Anc Arg	Andean
Yoruba.DG	Argentina_Aconcagua_Inca_500BP.SG	Colombia_Cundinamarca	I22700	-0.004311	0.000812	-5.307	55340	Anc Arg	Andean
Yoruba.DG	Argentina_BeagleChannel_Yamana_100BP.AG	Colombia_LagunadelaHerrera_2000BP	I22700	-0.004015	0.000757	-5.302	56148	Anc Arg	Andean
Yoruba.DG	Mexico_Trincheras_LaPlaya_600BP.AG	Colombia_Boyaca1_LaSalina	I22700	-0.003232	0.00061	-5.301	57922	Anc Mexico	Mesoamerican
Yoruba.DG	Peru_Lima_LIP_650BP.AG	Colombia_Terreros	I22700	-0.004724	0.000891	-5.3	52355	Anc Peru	Andean
Yoruba.DG	Mexico_Trincheras_LaPlaya_600BP.AG	Colombia_Boyaca2	I22700	-0.003184	0.000602	-5.285	57954	Anc Mexico	Mesoamerican
Yoruba.DG	Peru_Lima_LIP_650BP.AG	Colombia_Boyaca1_LaSalina	I22700	-0.004288	0.000813	-5.275	55036	Anc Peru	Andean
Yoruba.DG	Peru_LaGalgada_4100BP.AG	Colombia_Boyaca1_LaSalina	I22700	-0.004371	0.000829	-5.273	54712	Anc Peru	Andean
Yoruba.DG	Belize_5600-3700BP.AG	FORM001	I22700	-0.004666	0.000886	-5.268	45305	Anc Belize	Chibchan Admixed
Yoruba.DG	Brazil_Limao_Sambaqui_1900BP.AG	Colombia_Boyaca2	I22700	-0.004035	0.00077	-5.241	48108	Anc Brazil	Amazonian
Yoruba.DG	Belize_5600-3700BP.AG	Colombia_Soacha_520BP	I22700	-0.00431	0.000823	-5.239	51213	Anc Belize	Chibchan Admixed
Yoruba.DG	Peru_LaGalgada_4100BP.AG	Colombia_Boyaca2	I22700	-0.004311	0.000823	-5.236	54734	Anc Peru	Andean
Yoruba.DG	Peru_LIP_Chanka.AG	Colombia_LagunadelaHerrera_2000BP	I22700	-0.004679	0.000894	-5.234	51586	Anc Peru	Andean
Yoruba.DG	Bolivia_Putuni_Tiwanaku.SG	Colombia_Cundinamarca	I22700	-0.005315	0.001017	-5.224	35253	Anc Bolivia	Andean
Yoruba.DG	Peru_Lima_LIP_650BP.AG	Colombia_LagunadelaHerrera_2000BP	I22700	-0.004537	0.000872	-5.203	54321	Anc Peru	Andean
Yoruba.DG	Peru_Lima_LIP_650BP.AG	Colombia_Boyaca2	I22700	-0.004197	0.000809	-5.189	55066	Anc Peru	Andean
Yoruba.DG	USA_CA_SanNicolas_1600BP.SG	Colombia_LagunadelaHerrera_2000BP	I22700	-0.003466	0.000668	-5.189	57868	Anc North American	North American
Yoruba.DG	Peru_LIP_Ychsma.AG	Colombia_Boyaca1_LaSalina	I22700	-0.005631	0.001087	-5.183	29508	Anc Peru	Andean
Yoruba.DG	Argentina_NorthTierradelFuego_Selknam_500BP.AG	Colombia_Boyaca1_LaSalina	I22700	-0.003532	0.000683	-5.172	57522	Anc Arg	Andean
Yoruba.DG	Peru_LIP_Pacapaccari_600BP.AG	Colombia_Boyaca1_LaSalina	I22700	-0.004247	0.000822	-5.167	51281	Anc Peru	Andean
Yoruba.DG	Chile_WesternArchipelago_Kaweskar_1200BP.SG	Colombia_Cundinamarca	I22700	-0.003909	0.000756	-5.167	57600	Anc Chile	Andean
Yoruba.DG	USA_CA_SantaRosa_7400BP.AG	I10932	I22700	-0.005504	0.00107	-5.146	47195	Anc North American	North American
Yoruba.DG	Brazil_JabuticabeiraII_Sambaqui_2200BP.AG	Colombia_Cundinamarca	I22700	-0.004559	0.000886	-5.144	44204	Anc Brazil	Amazonian
Yoruba.DG	Brazil_JabuticabeiraII_Sambaqui_2200BP.AG	Colombia_Boyaca2	I22700	-0.004731	0.000921	-5.138	44195	Anc Brazil	Amazonian
Yoruba.DG	USA_CA_SanClemente_800BP.AG	I10932	I22700	-0.004586	0.000893	-5.137	47594	Anc North American	North American
Yoruba.DG	Peru_Ullujaya_EIP_1350BP.AG	Colombia_Terreros	I22700	-0.005103	0.000994	-5.135	38642	Anc Peru	Andean
Yoruba.DG	Peru_LIP_Ychsma.AG	Colombia_Cundinamarca	I22700	-0.005428	0.001059	-5.126	29520	Anc Peru	Andean
Yoruba.DG	Brazil_Cabecuda_Sambaqui_3200BP.AG	Colombia_Cundinamarca	I22700	-0.004382	0.000855	-5.125	41823	Anc Brazil	Amazonian
Yoruba.DG	Chile_WesternArchipelago_Kaweskar_1200BP.SG	Colombia_Boyaca2	I22700	-0.004007	0.000783	-5.117	57529	Anc Chile	Andean
Yoruba.DG	Peru_Ullujaya_EIP_1350BP.AG	Colombia_LagunadelaHerrera_2000BP	I22700	-0.004985	0.000974	-5.117	39309	Anc Peru	Andean
Yoruba.DG	Chile_Yamana_BeagleChannel_800BP.SG	Colombia_LagunadelaHerrera_2000BP	I22700	-0.003939	0.000772	-5.104	58095	Anc Chile	Andean
Yoruba.DG	Argentina_Aconcagua_Inca_500BP.SG	Colombia_Terreros	I22700	-0.00488	0.000958	-5.096	52171	Anc Arg	Andean
Yoruba.DG	Peru_Palpa_LIP_550BP.AG	Colombia_LagunadelaHerrera_2000BP	I22700	-0.004515	0.000889	-5.077	47280	Anc Peru	Andean
Yoruba.DG	USA_CA_SanNicolas_1600BP.SG	Colombia_Terreros	I22700	-0.003498	0.00069	-5.071	55509	Anc North American	North American
Yoruba.DG	Bolivia_Akapana_Tiwanaku.SG	Colombia_Boyaca2	I22700	-0.00417	0.000822	-5.07	44003	Anc Bolivia	Andean
Yoruba.DG	Peru_LIP_Pacapaccari_600BP.AG	Colombia_Terreros	I22700	-0.004699	0.000929	-5.06	49657	Anc Peru	Andean
Yoruba.DG	Peru_Cullcunche_Tiwanaku.SG	Colombia_Terreros	I22700	-0.005898	0.001167	-5.053	32254	Anc Peru	Andean
Yoruba.DG	Peru_Lauricocha_8600BP.AG	Colombia_Terreros	I22700	-0.004224	0.000837	-5.046	53816	Anc Peru	Andean
Yoruba.DG	Bolivia_Akapana_Tiwanaku.SG	Colombia_LagunadelaHerrera_2000BP	I22700	-0.004464	0.000886	-5.037	43495	Anc Bolivia	Andean
Yoruba.DG	USA_CA_SanClemente_900BP.SG	Colombia_Cundinamarca	I22700	-0.003351	0.000665	-5.036	59058	Anc North American	North American
Yoruba.DG	Mexico_Tayopa_1000BP.AG	Colombia_Terreros	I22700	-0.003307	0.000658	-5.029	55694	Anc Mexico	Mesoamerican
Yoruba.DG	Brazil_Sumidouro_ca10000BP.SG	I10932	I22700	-0.005144	0.001024	-5.022	47739	Anc Brazil	Amazonian
Yoruba.DG	Mexico_Trincheras_LaPlaya_600BP.AG	Colombia_LagunadelaHerrera_2000BP	I22700	-0.003296	0.000657	-5.013	57141	Anc Mexico	Mesoamerican
Yoruba.DG	Bolivia_Putuni_Tiwanaku.SG	Colombia_Boyaca2	I22700	-0.005268	0.001051	-5.012	35243	Anc Bolivia	Andean
Yoruba.DG	Brazil_Cabecuda_Sambaqui_3200BP.AG	Colombia_Boyaca2	I22700	-0.004404	0.000879	-5.012	41808	Anc Brazil	Amazonian
Yoruba.DG	Argentina_BeagleChannel_Yamana_100BP.AG	Colombia_Terreros	I22700	-0.003972	0.000798	-4.977	54432	Anc Arg	Andean
Yoruba.DG	Peru_Lauricocha_8600BP.AG	Colombia_Boyaca2	I22700	-0.003751	0.000754	-4.976	56679	Anc Peru	Andean
Yoruba.DG	Curacao_Ceramic.AG	I10932	I22700	-0.004639	0.000932	-4.976	47458	Anc Caribbean	Chibchan Admixed
Yoruba.DG	Chile_Conchali_700BP.AG	Colombia_Cundinamarca	I22700	-0.00335	0.000674	-4.969	55845	Anc Chile	Andean
Yoruba.DG	Brazil_VauUna_Sambaqui_600BP.AG	Colombia_Terreros	I22700	-0.005128	0.001033	-4.965	44610	Anc Brazil	Amazonian
Yoruba.DG	Bolivia_Akapana_Tiwanaku.SG	FORM001	I22700	-0.006363	0.001282	-4.962	35046	Anc Bolivia	Andean
Yoruba.DG	Argentina_ArroyoSeco2_7700BP.AG	Colombia_Boyaca2	I22700	-0.003451	0.000696	-4.958	56326	Anc Arg	Andean
Yoruba.DG	Peru_LIP_Botigiriayocc_600BP.AG	Colombia_Boyaca2	I22700	-0.004197	0.000846	-4.958	57189	Anc Peru	Andean
Yoruba.DG	Peru_MH_LIP_Lambayeque.AG	Colombia_Cundinamarca	I22700	-0.003567	0.00072	-4.956	53341	Anc Peru	Andean
Yoruba.DG	Chile_NorthTierradelFuego_Selknam_100BP.AG	Colombia_Cundinamarca	I22700	-0.004667	0.000942	-4.954	41146	Anc Chile	Andean
Yoruba.DG	Peru_LIP_Ychsma.AG	Colombia_Boyaca2	I22700	-0.005387	0.001089	-4.947	29515	Anc Peru	Andean
Yoruba.DG	Chile_LosRieles_12000BP.AG	Colombia_Cundinamarca	I22700	-0.004187	0.000847	-4.944	51039	Anc Chile	Andean
Yoruba.DG	Mexico_Queretaro_Medieval.SG	Colombia_Cundinamarca	I22700	-0.00324	0.000656	-4.939	58805	Anc Mexico	Mesoamerican
Yoruba.DG	Chile_LosRieles_5100BP.AG	Colombia_Cundinamarca	I22700	-0.004258	0.000864	-4.926	50760	Anc Chile	Andean
Yoruba.DG	Peru_Ullujaya_MH_950BP.AG	Colombia_Cundinamarca	I22700	-0.004789	0.000973	-4.921	39943	Anc Peru	Andean
Yoruba.DG	Argentina_ArroyoSeco2_7700BP.AG	Colombia_Boyaca1_LaSalina	I22700	-0.003469	0.000706	-4.916	56298	Anc Arg	Andean
Yoruba.DG	Bolivia_Lukurmata_Tiwanaku.SG	Colombia_Terreros	I22700	-0.00383	0.00078	-4.914	54341	Anc Bolivia	Andean
Yoruba.DG	Belize_9600-7300BP.AG	Colombia_LagunadelaHerrera_2000BP	I22700	-0.004038	0.000822	-4.913	48353	Anc Belize	Belize
Yoruba.DG	Bolivia_Lukurmata_Tiwanaku.SG	Colombia_LagunadelaHerrera_2000BP	I22700	-0.003668	0.000747	-4.91	56369	Anc Bolivia	Andean
Yoruba.DG	Peru_Lauricocha_8600BP.AG	Colombia_Boyaca1_LaSalina	I22700	-0.00368	0.000749	-4.909	56656	Anc Peru	Andean
Yoruba.DG	Brazil_JabuticabeiraII_Sambaqui_2200BP.AG	Colombia_Terreros	I22700	-0.004931	0.001006	-4.904	42717	Anc Brazil	Amazonian
Yoruba.DG	Brazil_Limao_Sambaqui_1900BP.AG	Colombia_Boyaca1_LaSalina	I22700	-0.003773	0.00077	-4.899	48094	Anc Brazil	Amazonian
Yoruba.DG	Brazil_LapaDoSanto_older9000BP.AG	Colombia_Soacha_520BP	I22700	-0.004385	0.000896	-4.897	49871	Anc Brazil	Amazonian
Yoruba.DG	Peru_LaGalgada_4100BP.AG	Colombia_LagunadelaHerrera_2000BP	I22700	-0.004297	0.000878	-4.896	54120	Anc Peru	Andean
Yoruba.DG	Venezuela_LasLocas_Ceramic.AG	FORM001	I22700	-0.004411	0.000902	-4.89	44982	Anc Venezuela	Chibchan Admixed
Yoruba.DG	Caribbean_Ceramic.AG	FORM001	I22700	-0.00384	0.000785	-4.889	45347	Anc Caribbean	Caribbean
Yoruba.DG	Mexico_CuevaDeLosMuertosChiquitos_1100BP.AG	FORM001	I22700	-0.004263	0.000873	-4.883	45304	Anc Mexico	Mesoamerican
Yoruba.DG	Caribbean_Ceramic.AG	Colombia_Soacha_520BP	I22700	-0.003587	0.000735	-4.882	51306	Anc Caribbean	Caribbean
Yoruba.DG	Bolivia_Miraflores_MH.AG	FORM001	I22700	-0.005297	0.001087	-4.873	43689	Anc Bolivia	Andean
Yoruba.DG	Argentina_Aconcagua_Inca_500BP.SG	Colombia_Boyaca2	I22700	-0.004115	0.000845	-4.872	55274	Anc Arg	Andean
Yoruba.DG	Argentina_NorthTierradelFuego_LaArcillosa2_5800BP.AG	Colombia_Boyaca2	I22700	-0.004182	0.000861	-4.858	50400	Anc Arg	Andean
Yoruba.DG	Chile_WesternArchipelago_Kaweskar_1200BP.SG	Colombia_Terreros	I22700	-0.004338	0.000894	-4.853	54296	Anc Chile	Andean
Yoruba.DG	Chile_NorthTierradelFuego_Selknam_100BP.AG	Colombia_Boyaca2	I22700	-0.004671	0.000964	-4.844	41134	Anc Chile	Andean
Yoruba.DG	Peru_LIP_Botigiriayocc_600BP.AG	Colombia_Cundinamarca	I22700	-0.003923	0.000811	-4.839	57234	Anc Peru	Andean
Yoruba.DG	Argentina_NorthTierradelFuego_LaArcillosa2_5800BP.AG	Colombia_LagunadelaHerrera_2000BP	I22700	-0.004579	0.000947	-4.837	50120	Anc Arg	Andean
Yoruba.DG	Bolivia_Akapana_Tiwanaku.SG	Colombia_Boyaca1_LaSalina	I22700	-0.004058	0.00084	-4.833	43986	Anc Bolivia	Andean
Yoruba.DG	Mexico_ChichenItza_MayaLowlands_LateClassic.AG	FORM001	I22700	-0.003837	0.000796	-4.822	45347	Anc Mayan	Mayan
Yoruba.DG	Mexico_Trincheras_LaPlaya_600BP.AG	I10932	I22700	-0.004502	0.000934	-4.822	47481	Anc Mexico	Mesoamerican
Yoruba.DG	Bolivia_Miraflores_MH.AG	I10932	I22700	-0.00523	0.001085	-4.82	46082	Anc Bolivia	Andean
Yoruba.DG	Argentina_ArroyoSeco2_7700BP.AG	Colombia_Terreros	I22700	-0.003793	0.000788	-4.811	53771	Anc Arg	Andean
Yoruba.DG	Peru_LIP_Botigiriayocc_600BP.AG	Colombia_Terreros	I22700	-0.004579	0.000954	-4.802	54221	Anc Peru	Andean
Yoruba.DG	Peru_Highlands_LIP_Chimu.AG	Colombia_LagunadelaHerrera_2000BP	I22700	-0.003725	0.000777	-4.795	53337	Anc Peru	Andean
Yoruba.DG	Argentina_NorthTierradelFuego_Selknam_500BP.AG	Colombia_LagunadelaHerrera_2000BP	I22700	-0.003365	0.000703	-4.787	56814	Anc Arg	Andean
Yoruba.DG	USA_CA_SanNicolas_4800BP.SG	Colombia_Boyaca1_LaSalina	I22700	-0.003242	0.000679	-4.778	58894	Anc North American	North American
Yoruba.DG	Mexico_CuevaDeLosMuertosChiquitos_1100BP.AG	Colombia_Soacha_520BP	I22700	-0.00393	0.000824	-4.77	51212	Anc Mexico	Mesoamerican
Yoruba.DG	Chile_LosRieles_12000BP.AG	Colombia_Boyaca1_LaSalina	I22700	-0.004174	0.000876	-4.767	51011	Anc Chile	Andean
Yoruba.DG	Argentina_MitrePeninsula_Haush_400BP.AG	I10932	I22700	-0.004901	0.00103	-4.758	46771	Anc Arg	Andean
Yoruba.DG	Peru_Ullujaya_MH_950BP.AG	Colombia_Boyaca1_LaSalina	I22700	-0.00472	0.000994	-4.747	39935	Anc Peru	Andean
Yoruba.DG	Brazil_LapaDoSanto_older9000BP.AG	I10932	I22700	-0.004674	0.000986	-4.742	46774	Anc Brazil	Amazonian
Yoruba.DG	Brazil_VauUna_Sambaqui_600BP.AG	Colombia_Cundinamarca	I22700	-0.004139	0.000876	-4.725	46103	Anc Brazil	Amazonian
Yoruba.DG	Bolivia_MH_Iroco_1050BP.AG	Colombia_Cundinamarca	I22700	-0.004601	0.000975	-4.72	36837	Anc Bolivia	Andean
Yoruba.DG	Peru_Palpa_LIP_550BP.AG	I10932	I22700	-0.005589	0.001186	-4.712	41275	Anc Peru	Andean
Yoruba.DG	Peru_Palpa_LIP_550BP.AG	Colombia_Boyaca1_LaSalina	I22700	-0.003897	0.000828	-4.707	47606	Anc Peru	Andean
Yoruba.DG	Brazil_Cabecuda_Sambaqui_3200BP.AG	Colombia_Boyaca1_LaSalina	I22700	-0.004101	0.000875	-4.685	41799	Anc Brazil	Amazonian
Yoruba.DG	Mexico_Tayopa_1000BP.AG	Colombia_LagunadelaHerrera_2000BP	I22700	-0.00294	0.00063	-4.669	58013	Anc Mexico	Mesoamerican
Yoruba.DG	USA_CA_SanClemente_900BP.SG	Colombia_Boyaca2	I22700	-0.003257	0.0007	-4.654	58985	Anc North American	North American
Yoruba.DG	Mexico_Queretaro_Medieval.SG	Colombia_Boyaca2	I22700	-0.003233	0.000695	-4.653	58730	Anc Mexico	Mesoamerican
Yoruba.DG	USA_CA_SanClemente_800BP.AG	FORM001	I22700	-0.004353	0.000936	-4.651	45184	Anc North American	North American
Yoruba.DG	Argentina_NorthTierradelFuego_Selknam_500BP.AG	Colombia_Terreros	I22700	-0.003553	0.000765	-4.644	54930	Anc Arg	Andean
Yoruba.DG	Peru_Highlands_LIP_Chimu.AG	I10932	I22700	-0.004917	0.00106	-4.64	45450	Anc Peru	Andean
Yoruba.DG	Chile_LosRieles_5100BP.AG	Colombia_Boyaca2	I22700	-0.004116	0.000888	-4.636	50750	Anc Chile	Andean
Yoruba.DG	Peru_LIP_Chanka.AG	I10932	I22700	-0.005702	0.00123	-4.634	44304	Anc Peru	Andean
Yoruba.DG	Peru_Cuncaicha_4200BP.AG	Colombia_Cundinamarca	I22700	-0.003799	0.000821	-4.624	48551	Anc Peru	Andean
Yoruba.DG	Chile_Conchali_700BP.AG	Colombia_Boyaca2	I22700	-0.003271	0.000708	-4.623	55829	Anc Chile	Andean
Yoruba.DG	Brazil_Limao_Sambaqui_1900BP.AG	Colombia_LagunadelaHerrera_2000BP	I22700	-0.003761	0.000814	-4.622	47698	Anc Brazil	Amazonian
Yoruba.DG	Brazil_LapaDoSanto_older9000BP.AG	FORM001	I22700	-0.004585	0.000992	-4.622	44439	Anc Brazil	Amazonian
Yoruba.DG	USA_CA_SanNicolas_1600BP.SG	Colombia_Soacha_520BP	I22700	-0.004184	0.000906	-4.619	51102	Anc North American	North American
Yoruba.DG	Bolivia_Putuni_Tiwanaku.SG	Colombia_Boyaca1_LaSalina	I22700	-0.004895	0.001061	-4.615	35239	Anc Bolivia	Andean
Yoruba.DG	Peru_Antaura_Tiwanaku.SG	Colombia_Cundinamarca	I22700	-0.004268	0.000925	-4.614	43309	Anc Peru	Andean
Yoruba.DG	Peru_LIP_Ychsma.AG	Colombia_LagunadelaHerrera_2000BP	I22700	-0.005331	0.001156	-4.613	29333	Anc Peru	Andean
Yoruba.DG	Colombia_SB_HG	Colombia_Soacha_520BP	I22700	-0.003708	0.000804	-4.612	51296	Anc Colombia	Colombia HG
Yoruba.DG	Argentina_Aconcagua_Inca_500BP.SG	I10932	I22700	-0.005849	0.001271	-4.603	44791	Anc Arg	Andean
Yoruba.DG	Peru_Highlands_Chinchawas_MH.AG	I10932	I22700	-0.008207	0.001783	-4.602	23695	Anc Peru	Andean
Yoruba.DG	Peru_MH_LIP_Lambayeque.AG	Colombia_Boyaca2	I22700	-0.003378	0.000735	-4.596	53321	Anc Peru	Andean
Yoruba.DG	Argentina_NorthTierradelFiego_Selknam_100BP.SG	Colombia_Cundinamarca	I22700	-0.003641	0.000794	-4.584	53019	Anc Arg	Andean
Yoruba.DG	Bolivia_Putuni_Tiwanaku.SG	Colombia_Terreros	I22700	-0.005393	0.001179	-4.573	34018	Anc Bolivia	Andean
Yoruba.DG	Bolivia_Lukurmata_Tiwanaku.SG	Colombia_Boyaca1_LaSalina	I22700	-0.003159	0.000693	-4.562	57166	Anc Bolivia	Andean
Yoruba.DG	Chile_CaletaHuelen_MH_1100BP.AG	Colombia_Terreros	I22700	-0.005635	0.001236	-4.56	29291	Anc Chile	Andean
Yoruba.DG	Brazil_VauUna_Sambaqui_600BP.AG	Colombia_Boyaca1_LaSalina	I22700	-0.004128	0.000906	-4.557	46082	Anc Brazil	Amazonian
Yoruba.DG	Peru_Lima_EIP_1450BP.AG	Colombia_Cundinamarca	I22700	-0.005405	0.001186	-4.557	23956	Anc Peru	Andean
Yoruba.DG	Peru_SanSebastian_LIP_600BP.AG	Colombia_Cundinamarca	I22700	-0.003893	0.000855	-4.555	48128	Anc Peru	Andean
Yoruba.DG	Chile_WesternArchipelago_Kaweskar_1200BP.SG	Colombia_Boyaca1_LaSalina	I22700	-0.003614	0.000794	-4.554	57480	Anc Chile	Andean
Yoruba.DG	Brazil_VauUna_Sambaqui_600BP.AG	Colombia_Boyaca2	I22700	-0.004117	0.000905	-4.548	46093	Anc Brazil	Amazonian
Yoruba.DG	Brazil_Limao_Sambaqui_500BP.AG	Colombia_Terreros	I22700	-0.00479	0.001056	-4.537	43374	Anc Brazil	Amazonian
Yoruba.DG	Argentina_ArroyoSeco2_7700BP.AG	Colombia_LagunadelaHerrera_2000BP	I22700	-0.003395	0.000749	-4.532	55619	Anc Arg	Andean
Yoruba.DG	USA_CA_SanClemente_900BP.SG	I10932	I22700	-0.00471	0.001039	-4.531	47663	Anc North American	North American
Yoruba.DG	Panama_IsthmoColumbian_PreColonial.SG	FORM001	I22700	-0.005441	0.001201	-4.53	38073	Anc Panama	Chibchan
Yoruba.DG	Chile_LosRieles_12000BP.AG	Colombia_Boyaca2	I22700	-0.003969	0.000877	-4.527	51027	Anc Chile	Andean
Yoruba.DG	Bolivia_Lukurmata_Tiwanaku.SG	I10932	I22700	-0.004685	0.001036	-4.523	46852	Anc Bolivia	Andean
Yoruba.DG	Mexico_Trincheras_LaPlaya_1900BP.AG	Colombia_Cundinamarca	I22700	-0.004537	0.001003	-4.522	33420	Anc Mexico	Mesoamerican
Yoruba.DG	Brazil_Limao_Sambaqui_500BP.AG	Colombia_Boyaca1_LaSalina	I22700	-0.00424	0.00094	-4.511	44717	Anc Brazil	Amazonian
Yoruba.DG	Peru_MH_LIP_Lambayeque.AG	Colombia_LagunadelaHerrera_2000BP	I22700	-0.003558	0.000789	-4.508	52743	Anc Peru	Andean
Yoruba.DG	Peru_Laramate_900BP.AG	I10932	I22700	-0.004225	0.000941	-4.49	47392	Anc Peru	Andean
Yoruba.DG	Brazil_JabuticabeiraII_Sambaqui_2400BP.AG	FORM001	I22700	-0.004081	0.00091	-4.487	45309	Anc Brazil	Amazonian
Yoruba.DG	Peru_ElBrujo_EIP_1300BP.AG	Colombia_Cundinamarca	I22700	-0.003815	0.000851	-4.483	41805	Anc Peru	Andean
Yoruba.DG	Bolivia_Lukurmata_Tiwanaku.SG	FORM001	I22700	-0.004766	0.001063	-4.483	44614	Anc Bolivia	Andean
Yoruba.DG	Caribbean_PreCeramic.AG	Colombia_Soacha_520BP	I22700	-0.003744	0.000836	-4.479	51306	Anc Caribbean 2	Caribbean
Yoruba.DG	Brazil_JabuticabeiraII_Sambaqui_2200BP.AG	Colombia_Soacha_520BP	I22700	-0.005805	0.001298	-4.473	40044	Anc Brazil	Amazonian
Yoruba.DG	Mexico_Trincheras_LaPlaya_2800BP.AG	Colombia_Cundinamarca	I22700	-0.004679	0.001048	-4.465	27539	Anc Mexico	Mesoamerican
Yoruba.DG	Brazil_VauUna_Sambaqui_600BP.AG	I10932	I22700	-0.006404	0.001435	-4.464	39670	Anc Brazil	Amazonian
Yoruba.DG	Brazil_JabuticabeiraII_Sambaqui_2200BP.AG	I10932	I22700	-0.005955	0.001335	-4.461	38052	Anc Brazil	Amazonian
Yoruba.DG	Chile_Yamana_BeagleChannel_800BP.SG	Colombia_Boyaca1_LaSalina	I22700	-0.003159	0.000709	-4.456	59054	Anc Chile	Andean
Yoruba.DG	Peru_Lima_EIP_1450BP.AG	Colombia_Boyaca1_LaSalina	I22700	-0.005438	0.001221	-4.454	23942	Anc Peru	Andean
Yoruba.DG	Chile_LosRieles_5100BP.AG	Colombia_Terreros	I22700	-0.004533	0.001019	-4.448	49230	Anc Chile	Andean
Yoruba.DG	Peru_Ullujaya_MH_950BP.AG	Colombia_LagunadelaHerrera_2000BP	I22700	-0.004705	0.00106	-4.437	39743	Anc Peru	Andean
Yoruba.DG	Brazil_Limao_Sambaqui_500BP.AG	Colombia_Cundinamarca	I22700	-0.004002	0.000906	-4.418	44741	Anc Brazil	Amazonian
Yoruba.DG	Brazil_Limao_Sambaqui_1900BP.AG	I10932	I22700	-0.005123	0.001162	-4.409	41179	Anc Brazil	Amazonian
Yoruba.DG	Chile_Yamana_BeagleChannel_800BP.SG	Colombia_Terreros	I22700	-0.003554	0.000806	-4.407	55734	Anc Chile	Andean
Yoruba.DG	USA_CA_SanNicolas_4800BP.SG	Colombia_Terreros	I22700	-0.003511	0.000798	-4.402	55580	Anc North American	North American
Yoruba.DG	Brazil_JabuticabeiraII_Sambaqui_2200BP.AG	Colombia_Boyaca1_LaSalina	I22700	-0.004112	0.000936	-4.394	44177	Anc Brazil	Amazonian
Yoruba.DG	Peru_Chincha_LH.SG	FORM001	I22700	-0.00405	0.000922	-4.394	45300	Anc Peru	Andean
Yoruba.DG	Brazil_JabuticabeiraII_Sambaqui_2400BP.AG	Colombia_Soacha_520BP	I22700	-0.003778	0.00086	-4.39	51235	Anc Brazil	Amazonian
Yoruba.DG	Peru_ElBrujo_EIP_1300BP.AG	Colombia_Boyaca2	I22700	-0.003824	0.000872	-4.386	41792	Anc Peru	Andean
Yoruba.DG	Brazil_JabuticabeiraII_Sambaqui_2200BP.AG	Colombia_LagunadelaHerrera_2000BP	I22700	-0.00442	0.001008	-4.386	43817	Anc Brazil	Amazonian
Yoruba.DG	Peru_Ullujaya_MH_950BP.AG	Colombia_Boyaca2	I22700	-0.004377	0.000998	-4.384	39941	Anc Peru	Andean
Yoruba.DG	Peru_Ullujaya_MH_950BP.AG	Colombia_Terreros	I22700	-0.00487	0.001112	-4.381	39093	Anc Peru	Andean
Yoruba.DG	USA_CA_SanClemente_900BP.SG	Colombia_LagunadelaHerrera_2000BP	I22700	-0.003202	0.000733	-4.371	57985	Anc North American	North American
Yoruba.DG	USA_CA_SantaRosa_7400BP.AG	FORM001	I22700	-0.004574	0.001047	-4.368	44697	Anc North American	North American
Yoruba.DG	Brazil_Laranjal_6000BP.AG	Colombia_Boyaca2	I22700	-0.003813	0.000873	-4.366	37882	Anc Brazil	Amazonian
Yoruba.DG	Peru_SanSebastian_LIP_600BP.AG	Colombia_Terreros	I22700	-0.004306	0.000986	-4.366	46952	Anc Peru	Andean
Yoruba.DG	Brazil_Cabecuda_Sambaqui_3200BP.AG	Colombia_Terreros	I22700	-0.004233	0.000971	-4.361	40473	Anc Brazil	Amazonian
Yoruba.DG	Mexico_Tayopa_1000BP.AG	FORM001	I22700	-0.003912	0.000897	-4.36	45312	Anc Mexico	Mesoamerican
Yoruba.DG	Peru_SanSebastian_LIP_600BP.AG	Colombia_Boyaca2	I22700	-0.00376	0.000864	-4.354	48124	Anc Peru	Andean
Yoruba.DG	Peru_Lauricocha_3500BP.AG	Colombia_Cundinamarca	I22700	-0.004088	0.000939	-4.353	38532	Anc Peru	Andean
Yoruba.DG	Peru_Lauricocha_3500BP.AG	Colombia_Boyaca1_LaSalina	I22700	-0.004404	0.001012	-4.351	38513	Anc Peru	Andean
Yoruba.DG	Peru_Cotahuasi_Tiwanaku.SG	Colombia_Cundinamarca	I22700	-0.004253	0.000977	-4.351	34961	Anc Peru	Andean
Yoruba.DG	Chile_CaletaHuelen_MH_1100BP.AG	Colombia_Cundinamarca	I22700	-0.004722	0.001085	-4.35	30177	Anc Chile	Andean
Yoruba.DG	Peru_Lauricocha_3500BP.AG	Colombia_Boyaca2	I22700	-0.004278	0.000984	-4.349	38524	Anc Peru	Andean
Yoruba.DG	Mexico_Trincheras_LaPlaya_1900BP.AG	Colombia_Boyaca2	I22700	-0.004516	0.001039	-4.346	33420	Anc Mexico	Mesoamerican
Yoruba.DG	Peru_LaGalgada_4100BP.AG	Colombia_Terreros	I22700	-0.00407	0.000937	-4.344	52452	Anc Peru	Andean
Yoruba.DG	Peru_Antaura_Tiwanaku.SG	Colombia_Terreros	I22700	-0.004576	0.001054	-4.343	41636	Anc Peru	Andean
Yoruba.DG	Colombia_SB_HG	FORM001	I22700	-0.003768	0.000868	-4.34	45346	Anc Colombia	Colombia HG
Yoruba.DG	Peru_LIP_Botigiriayocc_600BP.AG	Colombia_LagunadelaHerrera_2000BP	I22700	-0.003966	0.000914	-4.339	56339	Anc Peru	Andean
Yoruba.DG	Peru_Lauricocha_8600BP.AG	I10932	I22700	-0.004882	0.001125	-4.339	46354	Anc Peru	Andean
Yoruba.DG	Argentina_MitrePeninsula_Haush_400BP.AG	FORM001	I22700	-0.004369	0.001008	-4.333	44422	Anc Arg	Andean
Yoruba.DG	Belize_9600-7300BP.AG	FORM001	I22700	-0.004945	0.001146	-4.315	39524	Anc Belize	Belize
Yoruba.DG	Peru_Cuncaicha_4200BP.AG	Colombia_Boyaca1_LaSalina	I22700	-0.003676	0.000856	-4.296	48541	Anc Peru	Andean
Yoruba.DG	Peru_LIP_Botigiriayocc_600BP.AG	I10932	I22700	-0.005571	0.001297	-4.296	46624	Anc Peru	Andean
Yoruba.DG	Peru_MH_LIP_Lambayeque.AG	Colombia_Terreros	I22700	-0.003608	0.00084	-4.294	51147	Anc Peru	Andean
Yoruba.DG	Peru_Ullujaya_EIP_1350BP.AG	I10932	I22700	-0.005722	0.001334	-4.289	35014	Anc Peru	Andean
Yoruba.DG	Mexico_Trincheras_LaPlaya_1900BP.AG	Colombia_Terreros	I22700	-0.004995	0.001166	-4.285	32843	Anc Mexico	Mesoamerican
Yoruba.DG	USA_CA_SanClemente_800BP.AG	Colombia_Soacha_520BP	I22700	-0.003622	0.000845	-4.284	51094	Anc North American	North American
Yoruba.DG	Peru_LIP_Botigiriayocc_600BP.AG	Colombia_Boyaca1_LaSalina	I22700	-0.003623	0.000846	-4.281	57149	Anc Peru	Andean
Yoruba.DG	Chile_WesternArchipelago_Kaweskar_800BP.SG	Colombia_Cundinamarca	I22700	-0.003454	0.000808	-4.272	59141	Anc Chile	Andean
Yoruba.DG	Mexico_Queretaro_Medieval.SG	Colombia_Boyaca1_LaSalina	I22700	-0.002901	0.000679	-4.271	58687	Anc Mexico	Mesoamerican
Yoruba.DG	Argentina_NorthTierradelFiego_Selknam_100BP.SG	Colombia_LagunadelaHerrera_2000BP	I22700	-0.003783	0.000888	-4.262	52298	Anc Arg	Andean
Yoruba.DG	Argentina_Aconcagua_Inca_500BP.SG	Colombia_LagunadelaHerrera_2000BP	I22700	-0.003961	0.00093	-4.258	54357	Anc Arg	Andean
Yoruba.DG	Chile_LIP_Pukara_600BP.AG	Colombia_LagunadelaHerrera_2000BP	I22700	-0.007883	0.001855	-4.249	11575	Anc Chile	Andean
Yoruba.DG	Chile_NorthTierradelFuego_Selknam_100BP.AG	Colombia_Boyaca1_LaSalina	I22700	-0.004124	0.000971	-4.246	41111	Anc Chile	Andean
Yoruba.DG	Argentina_BeagleChannel_Yamana_1500BP.AG	Colombia_Cundinamarca	I22700	-0.003695	0.00087	-4.246	45081	Anc Arg	Andean
Yoruba.DG	Chile_LIP_Pukara_600BP.AG	Colombia_Boyaca1_LaSalina	I22700	-0.007295	0.00172	-4.242	11647	Anc Chile	Andean
Yoruba.DG	Mexico_Trincheras_LaPlaya_1900BP.AG	I10932	I22700	-0.006345	0.001496	-4.24	30014	Anc Mexico	Mesoamerican
Yoruba.DG	USA_CA_SanNicolas_1600BP.SG	I10932	I22700	-0.003996	0.000943	-4.239	47555	Anc North American	North American
Yoruba.DG	Argentina_Aconcagua_Inca_500BP.SG	Colombia_Boyaca1_LaSalina	I22700	-0.003553	0.00084	-4.229	55231	Anc Arg	Andean
Yoruba.DG	Mexico_Trincheras_LaPlaya_2800BP.AG	Colombia_Boyaca2	I22700	-0.004657	0.001101	-4.228	27537	Anc Mexico	Mesoamerican
Yoruba.DG	Peru_Lima_EIP_1450BP.AG	Colombia_Boyaca2	I22700	-0.005133	0.001215	-4.225	23945	Anc Peru	Andean
Yoruba.DG	Peru_LaGalgada_4100BP.AG	I10932	I22700	-0.005328	0.001263	-4.22	45723	Anc Peru	Andean
Yoruba.DG	Chile_LIP_Pukara_600BP.AG	Colombia_Boyaca2	I22700	-0.007192	0.001707	-4.213	11649	Anc Chile	Andean
Yoruba.DG	Chile_WesternArchipelago_Kaweskar_800BP.SG	Colombia_Boyaca2	I22700	-0.003495	0.000831	-4.207	59067	Anc Chile	Andean
Yoruba.DG	Peru_MH_LIP_Lambayeque.AG	Colombia_Boyaca1_LaSalina	I22700	-0.00312	0.000743	-4.196	53309	Anc Peru	Andean
Yoruba.DG	Mexico_Tayopa_1000BP.AG	Colombia_Soacha_520BP	I22700	-0.003537	0.000844	-4.192	51260	Anc Mexico	Mesoamerican
Yoruba.DG	Chile_NorthTierradelFuego_Selknam_100BP.AG	Colombia_LagunadelaHerrera_2000BP	I22700	-0.004399	0.001052	-4.18	40672	Anc Chile	Andean
Yoruba.DG	USA_CA_SantaRosa_3000BP.AG	Colombia_Terreros	I22700	-0.003392	0.000812	-4.176	53568	Anc North American	North American
Yoruba.DG	Peru_Lima_LIP_650BP.AG	FORM001	I22700	-0.005029	0.001208	-4.163	43015	Anc Peru	Andean
Yoruba.DG	Argentina_NorthTierradelFuego_LaArcillosa2_5800BP.AG	Colombia_Boyaca1_LaSalina	I22700	-0.003672	0.000883	-4.16	50395	Anc Arg	Andean
Yoruba.DG	Chile_CaletaHuelen_MH_1100BP.AG	Colombia_Boyaca2	I22700	-0.004589	0.001105	-4.154	30171	Anc Chile	Andean
Yoruba.DG	Peru_Highlands_Chinchawas_MH.AG	Colombia_Boyaca2	I22700	-0.005171	0.001245	-4.153	26348	Anc Peru	Andean
Yoruba.DG	Brazil_VauUna_Sambaqui_600BP.AG	Colombia_LagunadelaHerrera_2000BP	I22700	-0.004176	0.001006	-4.152	45717	Anc Brazil	Amazonian
Yoruba.DG	Caribbean_PreCeramic.AG	FORM001	I22700	-0.003786	0.000912	-4.15	45347	Anc Caribbean 2	Caribbean
Yoruba.DG	Mexico_Trincheras_LaPlaya_2800BP.AG	Colombia_Boyaca1_LaSalina	I22700	-0.004584	0.001105	-4.148	27536	Anc Mexico	Mesoamerican
Yoruba.DG	Mexico_Trincheras_LaPlaya_1900BP.AG	Colombia_Boyaca1_LaSalina	I22700	-0.004357	0.001051	-4.146	33414	Anc Mexico	Mesoamerican
Yoruba.DG	Chile_SouthernContinent_Aonikenk_400BP.AG	Colombia_Cundinamarca	I22700	-0.004115	0.000995	-4.137	31995	Anc Chile	Andean
Yoruba.DG	Chile_WesternArchipelago_Kaweskar_800BP.SG	Colombia_LagunadelaHerrera_2000BP	I22700	-0.003661	0.000886	-4.132	58061	Anc Chile	Andean
Yoruba.DG	Brazil_Laranjal_6000BP.AG	Colombia_Cundinamarca	I22700	-0.003535	0.000856	-4.13	37892	Anc Brazil	Amazonian
Yoruba.DG	Mexico_Queretaro_Medieval.SG	Colombia_Terreros	I22700	-0.003244	0.000786	-4.129	55423	Anc Mexico	Mesoamerican
Yoruba.DG	Mexico_Trincheras_LaPlaya_1900BP.AG	FORM001	I22700	-0.006365	0.001542	-4.128	28962	Anc Mexico	Mesoamerican
Yoruba.DG	Peru_Antaura_Tiwanaku.SG	Colombia_Boyaca1_LaSalina	I22700	-0.003914	0.00095	-4.119	43273	Anc Peru	Andean
Yoruba.DG	Chile_Yamana_BeagleChannel_800BP.SG	I10932	I22700	-0.004489	0.001091	-4.115	47748	Anc Chile	Andean
Yoruba.DG	Chile_LIP_Pukara_600BP.AG	Colombia_Cundinamarca	I22700	-0.006894	0.001678	-4.108	11651	Anc Chile	Andean
Yoruba.DG	Bolivia_Lukurmata_Tiwanaku.SG	Colombia_Soacha_520BP	I22700	-0.004037	0.000983	-4.107	50157	Anc Bolivia	Andean
Yoruba.DG	Chile_NorthTierradelFuego_Selknam_100BP.AG	Colombia_Terreros	I22700	-0.00458	0.001115	-4.107	39594	Anc Chile	Andean
Yoruba.DG	Argentina_Pampas_1600BP.AG	Colombia_Terreros	I22700	-0.004239	0.001033	-4.103	42969	Anc Arg	Andean
Yoruba.DG	Mexico_CoyoteCave_950BP.AG	Colombia_Cundinamarca	I22700	-0.004042	0.000987	-4.094	34902	Anc Mexico	Mesoamerican
Yoruba.DG	Peru_Cuncaicha_4200BP.AG	Colombia_Terreros	I22700	-0.003908	0.000954	-4.094	47315	Anc Peru	Andean
Yoruba.DG	Argentina_NorthTierradelFiego_Selknam_100BP.SG	Colombia_Boyaca1_LaSalina	I22700	-0.003358	0.00082	-4.093	52959	Anc Arg	Andean
Yoruba.DG	Peru_Lima_LIP_650BP.AG	Colombia_Soacha_520BP	I22700	-0.004655	0.001137	-4.092	48433	Anc Peru	Andean
Yoruba.DG	Chile_PuntaSantaAna_7300BP.SG	Colombia_Terreros	I22700	-0.004101	0.001003	-4.09	45351	Anc Chile	Andean
Yoruba.DG	Mexico_Queretaro_Medieval.SG	Colombia_LagunadelaHerrera_2000BP	I22700	-0.002983	0.000729	-4.089	57739	Anc Mexico	Mesoamerican
Yoruba.DG	Chile_LosRieles_5100BP.AG	Colombia_Boyaca1_LaSalina	I22700	-0.003678	0.0009	-4.088	50747	Anc Chile	Andean
Yoruba.DG	Brazil_Limao_Sambaqui_500BP.AG	I10932	I22700	-0.005661	0.001385	-4.087	38588	Anc Brazil	Amazonian
Yoruba.DG	Peru_Highlands_Chinchawas_MH.AG	Colombia_Boyaca1_LaSalina	I22700	-0.005146	0.00126	-4.085	26344	Anc Peru	Andean
Yoruba.DG	Bolivia_MH_Iroco_1050BP.AG	Colombia_Soacha_520BP	I22700	-0.006006	0.001471	-4.084	33373	Anc Bolivia	Andean
Yoruba.DG	Brazil_Cabecuda_Sambaqui_3200BP.AG	I10932	I22700	-0.005312	0.001306	-4.069	36226	Anc Brazil	Amazonian
Yoruba.DG	Chile_LosRieles_12000BP.AG	I10932	I22700	-0.005294	0.001304	-4.061	43764	Anc Chile	Andean
Yoruba.DG	USA_CA_SanNicolas_4800BP.SG	Colombia_LagunadelaHerrera_2000BP	I22700	-0.002953	0.000727	-4.059	57939	Anc North American	North American
Yoruba.DG	Peru_Highlands_Chinchawas_MH.AG	Colombia_Cundinamarca	I22700	-0.004936	0.001218	-4.053	26351	Anc Peru	Andean
Yoruba.DG	USA_CA_SanClemente_900BP.SG	Colombia_Boyaca1_LaSalina	I22700	-0.002843	0.000703	-4.046	58936	Anc North American	North American
Yoruba.DG	Venezuela_LasLocas_Ceramic.AG	Colombia_Soacha_520BP	I22700	-0.003437	0.000851	-4.038	50600	Anc Venezuela	Chibchan Admixed
Yoruba.DG	Chile_SouthernContinent_Aonikenk_400BP.AG	Colombia_Boyaca2	I22700	-0.0042	0.001041	-4.036	31986	Anc Chile	Andean
Yoruba.DG	Peru_LIP_Ychsma.AG	Colombia_Terreros	I22700	-0.004808	0.001191	-4.036	28830	Anc Peru	Andean
Yoruba.DG	Peru_Cuncaicha_4200BP.AG	Colombia_Boyaca2	I22700	-0.003418	0.000847	-4.034	48545	Anc Peru	Andean
Yoruba.DG	Chile_LosRieles_5100BP.AG	I10932	I22700	-0.005421	0.001345	-4.031	43730	Anc Chile	Andean
Yoruba.DG	Chile_SouthernContinent_Aonikenk_400BP.AG	Colombia_Boyaca1_LaSalina	I22700	-0.004155	0.001031	-4.029	31969	Anc Chile	Andean
Yoruba.DG	Chile_LosRieles_12000BP.AG	Colombia_LagunadelaHerrera_2000BP	I22700	-0.003766	0.000935	-4.029	50623	Anc Chile	Andean
Yoruba.DG	Bolivia_Putuni_Tiwanaku.SG	Colombia_Soacha_520BP	I22700	-0.005977	0.001485	-4.025	31815	Anc Bolivia	Andean
Yoruba.DG	Mexico_Trincheras_LaPlaya_600BP.AG	Colombia_Terreros	I22700	-0.002818	0.000701	-4.023	55147	Anc Mexico	Mesoamerican
Yoruba.DG	Chile_WesternArchipelago_Ayayema_5100BP.SG	Colombia_Cundinamarca	I22700	-0.003195	0.000795	-4.02	59169	Anc Chile	Andean
Yoruba.DG	Bolivia_Putuni_Tiwanaku.SG	Colombia_LagunadelaHerrera_2000BP	I22700	-0.004547	0.001136	-4.003	34963	Anc Bolivia	Andean
Yoruba.DG	Mexico_ChichenItza_MayaLowlands_LateClassic.AG	Colombia_Soacha_520BP	I22700	-0.002954	0.000738	-4.002	51306	Anc Mayan	Mayan
Yoruba.DG	Chile_Yamana_BeagleChannel_800BP.SG	Colombia_Soacha_520BP	I22700	-0.004276	0.001074	-3.982	51303	Anc Chile	Andean
Yoruba.DG	Argentina_BeagleChannel_Yamana_1500BP.AG	Colombia_Terreros	I22700	-0.003973	0.000999	-3.978	44349	Anc Arg	Andean
Yoruba.DG	Mexico_CoyoteCave_950BP.AG	Colombia_Boyaca2	I22700	-0.004053	0.001019	-3.977	34901	Anc Mexico	Mesoamerican
Yoruba.DG	Peru_LIP_Pacapaccari_600BP.AG	Colombia_LagunadelaHerrera_2000BP	I22700	-0.00347	0.000874	-3.97	50859	Anc Peru	Andean
Yoruba.DG	Peru_Lauricocha_3500BP.AG	Colombia_LagunadelaHerrera_2000BP	I22700	-0.004143	0.001044	-3.968	38138	Anc Peru	Andean
Yoruba.DG	Bolivia_MH_Iroco_1050BP.AG	Colombia_Boyaca2	I22700	-0.004071	0.001026	-3.967	36827	Anc Bolivia	Andean
Yoruba.DG	Peru_Highlands_Chinchawas_MH.AG	Colombia_LagunadelaHerrera_2000BP	I22700	-0.005079	0.00128	-3.967	26216	Anc Peru	Andean
Yoruba.DG	Chile_CaletaHuelen_MH_1100BP.AG	I10932	I22700	-0.006514	0.001645	-3.96	26299	Anc Chile	Andean
Yoruba.DG	Argentina_ArroyoSeco2_7700BP.AG	I10932	I22700	-0.004261	0.001077	-3.957	46562	Anc Arg	Andean
Yoruba.DG	Peru_LIP_Ychsma.AG	Colombia_Soacha_520BP	I22700	-0.006065	0.001534	-3.954	27131	Anc Peru	Andean
Yoruba.DG	Peru_Ullujaya_EIP_1350BP.AG	Colombia_Soacha_520BP	I22700	-0.005185	0.001312	-3.951	36249	Anc Peru	Andean
Yoruba.DG	Argentina_BeagleChannel_Yamana_100BP.AG	I10932	I22700	-0.004317	0.001093	-3.95	47099	Anc Arg	Andean
Yoruba.DG	Chile_Conchali_700BP.AG	Colombia_Terreros	I22700	-0.00315	0.000799	-3.942	53612	Anc Chile	Andean
Yoruba.DG	Bolivia_MH_Iroco_1050BP.AG	Colombia_Boyaca1_LaSalina	I22700	-0.004068	0.001033	-3.939	36814	Anc Bolivia	Andean
Yoruba.DG	Argentina_BeagleChannel_Yamana_1500BP.AG	Colombia_Boyaca2	I22700	-0.003555	0.000902	-3.939	45080	Anc Arg	Andean
Yoruba.DG	Peru_Cullcunche_Tiwanaku.SG	Colombia_Cundinamarca	I22700	-0.003879	0.000985	-3.937	33338	Anc Peru	Andean
Yoruba.DG	Chile_Conchali_700BP.AG	Colombia_Boyaca1_LaSalina	I22700	-0.002776	0.000709	-3.917	55813	Anc Chile	Andean
Yoruba.DG	Peru_Cotahuasi_Tiwanaku.SG	Colombia_Boyaca2	I22700	-0.004037	0.001032	-3.911	34952	Anc Peru	Andean
Yoruba.DG	Argentina_Pampas_1600BP.AG	Colombia_Cundinamarca	I22700	-0.003489	0.000892	-3.909	43702	Anc Arg	Andean
Yoruba.DG	Peru_Cuncaicha_9000BP.AG	Colombia_Cundinamarca	I22700	-0.003403	0.000872	-3.903	47533	Anc Peru	Andean
Yoruba.DG	Curacao_Ceramic.AG	Colombia_Soacha_520BP	I22700	-0.00366	0.000938	-3.9	50671	Anc Caribbean	Chibchan Admixed
Yoruba.DG	Chile_LosRieles_12000BP.AG	Colombia_Terreros	I22700	-0.003809	0.000977	-3.899	49410	Anc Chile	Andean
Yoruba.DG	Chile_WesternArchipelago_Kaweskar_1200BP.SG	Colombia_LagunadelaHerrera_2000BP	I22700	-0.003383	0.000869	-3.894	56569	Anc Chile	Andean
Yoruba.DG	Peru_Cullcunche_Tiwanaku.SG	Colombia_Boyaca2	I22700	-0.003921	0.001009	-3.886	33324	Anc Peru	Andean
Yoruba.DG	Mexico_CoyoteCave_950BP.AG	Colombia_LagunadelaHerrera_2000BP	I22700	-0.004316	0.001112	-3.882	34756	Anc Mexico	Mesoamerican
Yoruba.DG	Mexico_Queretaro_Medieval.SG	I10932	I22700	-0.004163	0.001072	-3.881	47522	Anc Mexico	Mesoamerican
Yoruba.DG	Argentina_NorthTierradelFiego_Selknam_100BP.SG	Colombia_Boyaca2	I22700	-0.00317	0.000819	-3.872	52986	Anc Arg	Andean
Yoruba.DG	Peru_Lima_EIP_1450BP.AG	Colombia_Terreros	I22700	-0.005608	0.001448	-3.872	23236	Anc Peru	Andean
Yoruba.DG	Brazil_Laranjal_6000BP.AG	Colombia_Boyaca1_LaSalina	I22700	-0.003457	0.000894	-3.869	37869	Anc Brazil	Amazonian
Yoruba.DG	Peru_Cotahuasi_Tiwanaku.SG	Colombia_Boyaca1_LaSalina	I22700	-0.003956	0.001023	-3.868	34952	Anc Peru	Andean
Yoruba.DG	Peru_Antaura_Tiwanaku.SG	Colombia_Boyaca2	I22700	-0.003658	0.000951	-3.846	43299	Anc Peru	Andean
Yoruba.DG	Bolivia_Miraflores_MH.AG	Colombia_Soacha_520BP	I22700	-0.004043	0.001052	-3.843	49095	Anc Bolivia	Andean
Yoruba.DG	Peru_LIP_Pacapaccari_600BP.AG	I10932	I22700	-0.004531	0.00118	-3.84	43835	Anc Peru	Andean
Yoruba.DG	Argentina_NorthTierradelFiego_Selknam_100BP.SG	Colombia_Terreros	I22700	-0.003657	0.000953	-3.836	50478	Anc Arg	Andean
Yoruba.DG	Peru_Cuncaicha_9000BP.AG	Colombia_Boyaca1_LaSalina	I22700	-0.003478	0.000907	-3.834	47520	Anc Peru	Andean
Yoruba.DG	Argentina_NorthTierradelFuego_LaArcillosa2_5800BP.AG	I10932	I22700	-0.005171	0.001349	-3.834	43967	Anc Arg	Andean
Yoruba.DG	Bolivia_Putuni_Tiwanaku.SG	I10932	I22700	-0.005969	0.001559	-3.829	30118	Anc Bolivia	Andean
Yoruba.DG	Peru_SanSebastian_LIP_600BP.AG	Colombia_LagunadelaHerrera_2000BP	I22700	-0.003564	0.000932	-3.825	47845	Anc Peru	Andean
Yoruba.DG	USA_CA_SantaRosa_3000BP.AG	FORM001	I22700	-0.004074	0.001066	-3.822	44332	Anc North American	North American
Yoruba.DG	Mexico_CoyoteCave_950BP.AG	Colombia_Boyaca1_LaSalina	I22700	-0.004023	0.001055	-3.811	34898	Anc Mexico	Mesoamerican
Yoruba.DG	Peru_RioUncallane_1600BP.SG	I10932	I22700	-0.00378	0.000996	-3.794	47750	Anc Peru	Andean
Yoruba.DG	Brazil_VauUna_Sambaqui_600BP.AG	Colombia_Soacha_520BP	I22700	-0.005064	0.001343	-3.771	41734	Anc Brazil	Amazonian
Yoruba.DG	Peru_ElBrujo_EIP_1300BP.AG	FORM001	I22700	-0.00475	0.001261	-3.766	34563	Anc Peru	Andean
Yoruba.DG	Chile_WesternArchipelago_Ayayema_5100BP.SG	Colombia_Boyaca2	I22700	-0.003103	0.000825	-3.764	59094	Anc Chile	Andean
Yoruba.DG	Peru_Lauricocha_3500BP.AG	Colombia_Terreros	I22700	-0.004194	0.001117	-3.756	37081	Anc Peru	Andean
Yoruba.DG	Peru_Lima_EIP_1450BP.AG	Colombia_LagunadelaHerrera_2000BP	I22700	-0.004934	0.001314	-3.755	23779	Anc Peru	Andean
Yoruba.DG	Brazil_Limao_Sambaqui_500BP.AG	Colombia_Boyaca2	I22700	-0.003488	0.000931	-3.749	44728	Anc Brazil	Amazonian
Yoruba.DG	Chile_LosRieles_12000BP.AG	FORM001	I22700	-0.005092	0.001361	-3.741	41299	Anc Chile	Andean
Yoruba.DG	Peru_ElBrujo_EIP_1300BP.AG	Colombia_LagunadelaHerrera_2000BP	I22700	-0.003546	0.000948	-3.739	41512	Anc Peru	Andean
Yoruba.DG	Bolivia_Putuni_Tiwanaku.SG	FORM001	I22700	-0.005795	0.00155	-3.737	29050	Anc Bolivia	Andean
Yoruba.DG	Brazil_Limao_Sambaqui_1900BP.AG	Colombia_Soacha_520BP	I22700	-0.004294	0.00115	-3.734	43389	Anc Brazil	Amazonian
Yoruba.DG	Brazil_LocaDoSuin_Sambaqui_9100BP.AG	Colombia_Boyaca2	I22700	-0.00451	0.001213	-3.718	24745	Anc Brazil	Amazonian
Yoruba.DG	USA_CA_SanNicolas_4800BP.SG	I10932	I22700	-0.003902	0.001054	-3.701	47612	Anc North American	North American
Yoruba.DG	Peru_Cuncaicha_9000BP.AG	Colombia_Terreros	I22700	-0.003738	0.001011	-3.697	46296	Anc Peru	Andean
Yoruba.DG	Peru_SanSebastian_LIP_600BP.AG	Colombia_Boyaca1_LaSalina	I22700	-0.003252	0.000881	-3.693	48119	Anc Peru	Andean
Yoruba.DG	Peru_Laramate_900BP.AG	Colombia_Soacha_520BP	I22700	-0.00329	0.000891	-3.693	50616	Anc Peru	Andean
Yoruba.DG	Bolivia_MH_Iroco_1050BP.AG	Colombia_LagunadelaHerrera_2000BP	I22700	-0.004005	0.001086	-3.687	36523	Anc Bolivia	Andean
Yoruba.DG	Chile_CaletaHuelen_MH_1100BP.AG	Colombia_Boyaca1_LaSalina	I22700	-0.00415	0.001128	-3.679	30164	Anc Chile	Andean
Yoruba.DG	Chile_LIP_Pukara_600BP.AG	FORM001	I22700	-0.009449	0.002569	-3.677	9664	Anc Chile	Andean
Yoruba.DG	Mexico_Trincheras_LaPlaya_1900BP.AG	Colombia_LagunadelaHerrera_2000BP	I22700	-0.004119	0.001123	-3.668	33289	Anc Mexico	Mesoamerican
Yoruba.DG	Peru_Cotahuasi_Tiwanaku.SG	Colombia_Terreros	I22700	-0.004242	0.001158	-3.662	33829	Anc Peru	Andean
Yoruba.DG	Peru_ElBrujo_EIP_1300BP.AG	I10932	I22700	-0.004581	0.00126	-3.636	36514	Anc Peru	Andean
Yoruba.DG	Argentina_MitrePeninsula_Haush_400BP.AG	Colombia_Soacha_520BP	I22700	-0.003589	0.000989	-3.627	49643	Anc Arg	Andean
Yoruba.DG	Chile_LIP_Pukara_700BP.AG	Colombia_Terreros	I22700	-0.006809	0.001879	-3.625	13935	Anc Chile	Andean
Yoruba.DG	Peru_Ullujaya_MH_950BP.AG	FORM001	I22700	-0.005063	0.001397	-3.625	33684	Anc Peru	Andean
Yoruba.DG	Peru_ElBrujo_EIP_1300BP.AG	Colombia_Boyaca1_LaSalina	I22700	-0.003226	0.00089	-3.624	41785	Anc Peru	Andean
Yoruba.DG	Brazil_Laranjal_6000BP.AG	Colombia_Terreros	I22700	-0.003495	0.000966	-3.617	36771	Anc Brazil	Amazonian
Yoruba.DG	Mexico_Trincheras_LaPlaya_600BP.AG	Colombia_Soacha_520BP	I22700	-0.003215	0.000889	-3.616	50781	Anc Mexico	Mesoamerican
Yoruba.DG	Argentina_Pampas_1600BP.AG	Colombia_Boyaca2	I22700	-0.003339	0.000924	-3.615	43701	Anc Arg	Andean
Yoruba.DG	Bolivia_MonolitoDescabezado_Tiwanaku.SG	Colombia_Cundinamarca	I22700	-0.003068	0.000849	-3.614	43713	Anc Bolivia	Amazonian
Yoruba.DG	Chile_LosRieles_5100BP.AG	Colombia_LagunadelaHerrera_2000BP	I22700	-0.003481	0.000965	-3.607	50373	Anc Chile	Andean
Yoruba.DG	Chile_Conchali_700BP.AG	Colombia_LagunadelaHerrera_2000BP	I22700	-0.00279	0.000774	-3.606	55258	Anc Chile	Andean
Yoruba.DG	Argentina_NorthTierradelFuego_LaArcillosa2_5800BP.AG	FORM001	I22700	-0.004744	0.001315	-3.606	41711	Anc Arg	Andean
Yoruba.DG	Peru_Cullcunche_Tiwanaku.SG	Colombia_Boyaca1_LaSalina	I22700	-0.00368	0.001024	-3.594	33321	Anc Peru	Andean
Yoruba.DG	Panama_IsthmoColumbian_PreColonial.SG	Colombia_Soacha_520BP	I22700	-0.003825	0.001065	-3.59	43056	Anc Panama	Chibchan
Yoruba.DG	USA_CA_SantaRosa_3000BP.AG	Colombia_Soacha_520BP	I22700	-0.003623	0.001018	-3.56	49557	Anc North American	North American
Yoruba.DG	Bolivia_Akapana_Tiwanaku.SG	I10932	I22700	-0.004617	0.001298	-3.556	36661	Anc Bolivia	Andean
Yoruba.DG	Peru_Lauricocha_8600BP.AG	Colombia_Soacha_520BP	I22700	-0.003837	0.00108	-3.554	49660	Anc Peru	Andean
Yoruba.DG	Peru_Lauricocha_8600BP.AG	FORM001	I22700	-0.003944	0.00111	-3.554	44020	Anc Peru	Andean
Yoruba.DG	Peru_Cotahuasi_Tiwanaku.SG	Colombia_LagunadelaHerrera_2000BP	I22700	-0.003926	0.001106	-3.55	34690	Anc Peru	Andean
Yoruba.DG	Brazil_LocaDoSuin_Sambaqui_9100BP.AG	Colombia_Cundinamarca	I22700	-0.004194	0.001182	-3.547	24749	Anc Brazil	Amazonian
Yoruba.DG	Bolivia_MonolitoDescabezado_Tiwanaku.SG	I10932	I22700	-0.004705	0.001331	-3.536	37146	Anc Bolivia	Amazonian
Yoruba.DG	Peru_Cuncaicha_9000BP.AG	Colombia_Boyaca2	I22700	-0.00318	0.0009	-3.535	47530	Anc Peru	Andean
Yoruba.DG	Brazil_Sumidouro_ca10000BP.SG	FORM001	I22700	-0.003745	0.00106	-3.532	45336	Anc Brazil	Amazonian
Yoruba.DG	Peru_Ullujaya_MH_950BP.AG	I10932	I22700	-0.005309	0.001504	-3.53	35341	Anc Peru	Andean
Yoruba.DG	Chile_CaletaHuelen_MH_1100BP.AG	Colombia_LagunadelaHerrera_2000BP	I22700	-0.004218	0.001195	-3.528	29940	Anc Chile	Andean
Yoruba.DG	Peru_SanSebastian_LIP_600BP.AG	I10932	I22700	-0.004565	0.001298	-3.516	42043	Anc Peru	Andean
Yoruba.DG	Argentina_NorthTierradelFuego_Selknam_500BP.AG	Colombia_Soacha_520BP	I22700	-0.00348	0.000992	-3.509	50569	Anc Arg	Andean
Yoruba.DG	Peru_Cullcunche_Tiwanaku.SG	I10932	I22700	-0.005667	0.001616	-3.508	28543	Anc Peru	Andean
Yoruba.DG	Chile_Conchali_700BP.AG	I10932	I22700	-0.003763	0.001073	-3.507	46711	Anc Chile	Andean
Yoruba.DG	USA_CA_SantaRosa_7400BP.AG	Colombia_Soacha_520BP	I22700	-0.00346	0.000989	-3.498	50284	Anc North American	North American
Yoruba.DG	USA_CA_SanClemente_900BP.SG	Colombia_Terreros	I22700	-0.00279	0.000798	-3.498	55634	Anc North American	North American
Yoruba.DG	Peru_Chincha_LH.SG	Colombia_Soacha_520BP	I22700	-0.003001	0.000863	-3.477	51251	Anc Peru	Andean
Yoruba.DG	Mexico_Trincheras_LaPlaya_2800BP.AG	I10932	I22700	-0.005913	0.001708	-3.463	24702	Anc Mexico	Mesoamerican
Yoruba.DG	Brazil_JabuticabeiraII_Sambaqui_2200BP.AG	Colombia_Terregrande	I22700	-0.009005	0.002607	-3.454	9573	Anc Brazil	Amazonian
Yoruba.DG	Peru_Maucallacta_Tiwanaku.SG	Colombia_Cundinamarca	I22700	-0.0036	0.001043	-3.452	32541	Anc Peru	Andean
Yoruba.DG	Argentina_BeagleChannel_Yamana_1500BP.AG	Colombia_Boyaca1_LaSalina	I22700	-0.00318	0.000922	-3.451	45076	Anc Arg	Andean
Yoruba.DG	Peru_Highlands_Chinchawas_MH.AG	Colombia_Terreros	I22700	-0.004694	0.001361	-3.449	25860	Anc Peru	Andean
Yoruba.DG	Brazil_Limao_Sambaqui_500BP.AG	Colombia_LagunadelaHerrera_2000BP	I22700	-0.003448	0.001003	-3.438	44389	Anc Brazil	Amazonian
Yoruba.DG	Mexico_Trincheras_LaPlaya_2800BP.AG	Colombia_Soacha_520BP	I22700	-0.005481	0.001594	-3.437	25585	Anc Mexico	Mesoamerican
Yoruba.DG	Peru_MH_LIP_ElBrujo_850BP.AG	I10932	I22700	-0.005956	0.00174	-3.423	21984	Anc Peru	Andean
Yoruba.DG	Argentina_Pampas_6800BP.AG	Colombia_Cundinamarca	I22700	-0.003132	0.000916	-3.421	34924	Anc Arg	Andean
Yoruba.DG	Chile_SouthernContinent_Aonikenk_400BP.AG	Colombia_LagunadelaHerrera_2000BP	I22700	-0.003824	0.001118	-3.419	31648	Anc Chile	Andean
Yoruba.DG	Bolivia_Pumapunku_Tiwanaku.SG	Colombia_Cundinamarca	I22700	-0.004563	0.001335	-3.418	18946	Anc Bolivia	Andean
Yoruba.DG	USA_CA_SantaRosa_3000BP.AG	I10932	I22700	-0.003637	0.001065	-3.416	46681	Anc North American	North American
Yoruba.DG	Chile_LIP_Pukara_700BP.AG	Colombia_Boyaca1_LaSalina	I22700	-0.005743	0.001682	-3.414	14188	Anc Chile	Andean
Yoruba.DG	Argentina_Pampas_6800BP.AG	Colombia_Boyaca1_LaSalina	I22700	-0.003248	0.000952	-3.41	34923	Anc Arg	Andean
Yoruba.DG	Chile_LIP_Pukara_600BP.AG	Colombia_Terreros	I22700	-0.006586	0.001931	-3.41	11310	Anc Chile	Andean
Yoruba.DG	Mexico_Trincheras_LaPlaya_2800BP.AG	Colombia_Terreros	I22700	-0.004093	0.001201	-3.409	27057	Anc Mexico	Mesoamerican
Yoruba.DG	Peru_Cuncaicha_9000BP.AG	I10932	I22700	-0.004756	0.001397	-3.405	41462	Anc Peru	Andean
Yoruba.DG	Peru_Cuncaicha_4200BP.AG	Colombia_LagunadelaHerrera_2000BP	I22700	-0.003169	0.000931	-3.404	48269	Anc Peru	Andean
Yoruba.DG	Peru_Laramate_900BP.AG	FORM001	I22700	-0.00321	0.000944	-3.402	44942	Anc Peru	Andean
Yoruba.DG	Peru_LIP_Ychsma.AG	I10932	I22700	-0.005466	0.001619	-3.376	26105	Anc Peru	Andean
Yoruba.DG	Mexico_Pericues_500BP.SG	I10932	I22700	-0.006559	0.001945	-3.372	16099	Anc Mexico	Mesoamerican
Yoruba.DG	Bolivia_MonolitoDescabezado_Tiwanaku.SG	Colombia_Boyaca2	I22700	-0.002959	0.000879	-3.367	43699	Anc Bolivia	Amazonian
Yoruba.DG	Argentina_BeagleChannel_Yamana_1500BP.AG	I10932	I22700	-0.004484	0.001332	-3.367	40453	Anc Arg	Andean
Yoruba.DG	Argentina_NorthTierradelFuego_Selknam_500BP.AG	I10932	I22700	-0.003416	0.00102	-3.349	47392	Anc Arg	Andean
Yoruba.DG	Peru_Lima_EIP_1450BP.AG	Colombia_Soacha_520BP	I22700	-0.005455	0.001636	-3.334	21794	Anc Peru	Andean
Yoruba.DG	Peru_Antaura_Tiwanaku.SG	Colombia_LagunadelaHerrera_2000BP	I22700	-0.00341	0.001029	-3.314	42888	Anc Peru	Andean
Yoruba.DG	Chile_WesternArchipelago_Ayayema_5100BP.SG	Colombia_Terreros	I22700	-0.003158	0.000955	-3.308	55724	Anc Chile	Andean
Yoruba.DG	Brazil_Limao_Sambaqui_1900BP.AG	Colombia_Terregrande	I22700	-0.006973	0.002117	-3.295	10281	Anc Brazil	Amazonian
Yoruba.DG	Bolivia_MonolitoDescabezado_Tiwanaku.SG	Colombia_Boyaca1_LaSalina	I22700	-0.002918	0.000886	-3.293	43689	Anc Bolivia	Amazonian
Yoruba.DG	Argentina_Pampas_1600BP.AG	Colombia_LagunadelaHerrera_2000BP	I22700	-0.003262	0.000995	-3.278	43570	Anc Arg	Andean
Yoruba.DG	Chile_WesternArchipelago_Kaweskar_800BP.SG	Colombia_Boyaca1_LaSalina	I22700	-0.002787	0.000851	-3.275	59017	Anc Chile	Andean
Yoruba.DG	Panama_IsthmoColumbian_PreColonial.SG	I10932	I22700	-0.003855	0.001177	-3.274	40129	Anc Panama	Chibchan
Yoruba.DG	Curacao_Ceramic.AG	FORM001	I22700	-0.003217	0.000983	-3.273	45022	Anc Caribbean	Chibchan Admixed
Yoruba.DG	Chile_WesternArchipelago_Kaweskar_800BP.SG	Colombia_Terreros	I22700	-0.003145	0.000961	-3.272	55702	Anc Chile	Andean
Yoruba.DG	Peru_LIP_Pacapaccari_600BP.AG	Colombia_Soacha_520BP	I22700	-0.003685	0.001127	-3.269	46135	Anc Peru	Andean
Yoruba.DG	Mexico_CoyoteCave_950BP.AG	I10932	I22700	-0.004936	0.001514	-3.261	31328	Anc Mexico	Mesoamerican
Yoruba.DG	Peru_MH_LIP_Lambayeque.AG	I10932	I22700	-0.003524	0.001085	-3.248	44660	Anc Peru	Andean
Yoruba.DG	Brazil_LocaDoSuin_Sambaqui_9100BP.AG	Colombia_LagunadelaHerrera_2000BP	I22700	-0.004232	0.001309	-3.232	24611	Anc Brazil	Amazonian
Yoruba.DG	Brazil_Limao_Sambaqui_1900BP.AG	FORM001	I22700	-0.003812	0.00118	-3.231	39266	Anc Brazil	Amazonian
Yoruba.DG	Chile_SouthernContinent_Aonikenk_400BP.AG	I10932	I22700	-0.005155	0.001597	-3.227	27367	Anc Chile	Andean
Yoruba.DG	USA_CA_SanClemente_900BP.SG	Colombia_Soacha_520BP	I22700	-0.003323	0.001031	-3.222	51205	Anc North American	North American
Yoruba.DG	Peru_Highlands_Chinchawas_MH.AG	FORM001	I22700	-0.005582	0.001736	-3.216	22403	Anc Peru	Andean
Yoruba.DG	Peru_Antaura_Tiwanaku.SG	I10932	I22700	-0.004782	0.001487	-3.215	36522	Anc Peru	Andean
Yoruba.DG	Chile_PuntaSantaAna_7300BP.SG	Colombia_LagunadelaHerrera_2000BP	I22700	-0.003156	0.000984	-3.209	47147	Anc Chile	Andean
Yoruba.DG	Argentina_ArroyoSeco2_7700BP.AG	Colombia_Soacha_520BP	I22700	-0.003134	0.000977	-3.208	49600	Anc Arg	Andean
Yoruba.DG	Mexico_Chihuahua_Medieval.SG	Colombia_Cundinamarca	I22700	-0.00303	0.000946	-3.204	39346	Anc Mexico	Mesoamerican
Yoruba.DG	Chile_LosRieles_12000BP.AG	Colombia_Soacha_520BP	I22700	-0.003997	0.001248	-3.201	45978	Anc Chile	Andean
Yoruba.DG	Argentina_NorthTierradelFuego_LaArcillosa2_5800BP.AG	Colombia_Soacha_520BP	I22700	-0.004115	0.001286	-3.198	45797	Anc Arg	Andean
Yoruba.DG	Peru_LaGalgada_4100BP.AG	FORM001	I22700	-0.004225	0.001326	-3.187	43205	Anc Peru	Andean
Yoruba.DG	USA_CA_SanClemente_900BP.SG	FORM001	I22700	-0.003578	0.001124	-3.183	45264	Anc North American	North American
Yoruba.DG	Bolivia_Pumapunku_Tiwanaku.SG	Colombia_LagunadelaHerrera_2000BP	I22700	-0.004814	0.001513	-3.181	18814	Anc Bolivia	Andean
Yoruba.DG	Argentina_BeagleChannel_Yamana_100BP.AG	FORM001	I22700	-0.003361	0.001056	-3.181	44713	Anc Arg	Andean
Yoruba.DG	Bolivia_Pumapunku_Tiwanaku.SG	Colombia_Boyaca1_LaSalina	I22700	-0.004365	0.001373	-3.179	18939	Anc Bolivia	Andean
Yoruba.DG	Argentina_Pampas_6800BP.AG	Colombia_Boyaca2	I22700	-0.003029	0.000953	-3.179	34923	Anc Arg	Andean
Yoruba.DG	Peru_Lima_LIP_650BP.AG	I10932	I22700	-0.003849	0.001211	-3.177	45281	Anc Peru	Andean
Yoruba.DG	Mexico_Trincheras_LaPlaya_2800BP.AG	Colombia_LagunadelaHerrera_2000BP	I22700	-0.003685	0.00116	-3.176	27445	Anc Mexico	Mesoamerican
Yoruba.DG	Mexico_Chihuahua_Medieval.SG	I10932	I22700	-0.004619	0.001454	-3.176	32172	Anc Mexico	Mesoamerican
Yoruba.DG	Peru_ElBrujo_EIP_1300BP.AG	Colombia_Terreros	I22700	-0.003154	0.000993	-3.174	40657	Anc Peru	Andean
Yoruba.DG	Brazil_Sumidouro_ca10000BP.SG	Colombia_Soacha_520BP	I22700	-0.002937	0.000926	-3.17	51295	Anc Brazil	Amazonian
Yoruba.DG	Peru_LIP_Pacapaccari_600BP.AG	FORM001	I22700	-0.003853	0.001218	-3.164	41480	Anc Peru	Andean
Yoruba.DG	Mexico_Trincheras_LaPlaya_600BP.AG	FORM001	I22700	-0.002919	0.000923	-3.162	45063	Anc Mexico	Mesoamerican
Yoruba.DG	Chile_WesternArchipelago_Ayayema_5100BP.SG	Colombia_Boyaca1_LaSalina	I22700	-0.002671	0.000845	-3.161	59045	Anc Chile	Andean
Yoruba.DG	Belize_9600-7300BP.AG	Colombia_Soacha_520BP	I22700	-0.003368	0.001068	-3.154	43827	Anc Belize	Belize
Yoruba.DG	Peru_Palpa_LIP_550BP.AG	Colombia_Soacha_520BP	I22700	-0.003707	0.001175	-3.154	43167	Anc Peru	Andean
Yoruba.DG	Argentina_Pampas_1600BP.AG	Colombia_Boyaca1_LaSalina	I22700	-0.00295	0.000936	-3.152	43700	Anc Arg	Andean
Yoruba.DG	Peru_Maucallacta_Tiwanaku.SG	Colombia_LagunadelaHerrera_2000BP	I22700	-0.003557	0.001129	-3.15	32283	Anc Peru	Andean
Yoruba.DG	Argentina_BeagleChannel_Yamana_1500BP.AG	Colombia_LagunadelaHerrera_2000BP	I22700	-0.003073	0.000976	-3.149	44903	Anc Arg	Andean
Yoruba.DG	Peru_RioUncallane_1600BP.SG	FORM001	I22700	-0.003076	0.000982	-3.132	45344	Anc Peru	Andean
Yoruba.DG	Peru_Lauricocha_5800BP.AG	Colombia_Cundinamarca	I22700	-0.003046	0.000978	-3.116	39672	Anc Peru	Andean
Yoruba.DG	Argentina_MitrePeninsula_Haush_400BP.AG	Colombia_Terregrande	I22700	-0.005736	0.001842	-3.115	11436	Anc Arg	Andean
Yoruba.DG	Mexico_Chihuahua_Medieval.SG	Colombia_Boyaca2	I22700	-0.003053	0.000986	-3.097	39307	Anc Mexico	Mesoamerican
Yoruba.DG	Chile_NorthTierradelFuego_Selknam_100BP.AG	Colombia_Soacha_520BP	I22700	-0.004279	0.001386	-3.088	36789	Anc Chile	Andean
Yoruba.DG	Peru_Maucallacta_Tiwanaku.SG	Colombia_Boyaca2	I22700	-0.003367	0.001096	-3.072	32532	Anc Peru	Andean
Yoruba.DG	Peru_Lauricocha_3500BP.AG	Colombia_Soacha_520BP	I22700	-0.004539	0.001483	-3.061	34505	Anc Peru	Andean
Yoruba.DG	Peru_RioUncallane_1600BP.SG	Colombia_Soacha_520BP	I22700	-0.002787	0.000913	-3.053	51304	Anc Peru	Andean
Yoruba.DG	Peru_Lauricocha_5800BP.AG	Colombia_Boyaca2	I22700	-0.003026	0.000992	-3.05	39652	Anc Peru	Andean
Yoruba.DG	Mexico_Trincheras_LaPlaya_2500BP.TW	Colombia_Boyaca2	I22700	-0.003039	0.001	-3.039	35084	Anc Mexico	Mesoamerican
Yoruba.DG	Mexico_Queretaro_Medieval.SG	FORM001	I22700	-0.003219	0.001061	-3.033	45131	Anc Mexico	Mesoamerican
Yoruba.DG	Peru_Maucallacta_Tiwanaku.SG	I10932	I22700	-0.004868	0.001609	-3.025	27860	Anc Peru	Andean
Yoruba.DG	Brazil_Cabecuda_Sambaqui_3200BP.AG	Colombia_Soacha_520BP	I22700	-0.003757	0.001244	-3.02	37957	Anc Brazil	Amazonian
Yoruba.DG	Peru_Maucallacta_Tiwanaku.SG	Colombia_Terreros	I22700	-0.003707	0.001231	-3.012	31436	Anc Peru	Andean
Yoruba.DG	Mexico_Trincheras_LaPlaya_2500BP.TW	Colombia_Cundinamarca	I22700	-0.002894	0.000962	-3.008	35093	Anc Mexico	Mesoamerican
Yoruba.DG	Mexico_Trincheras_LaPlaya_1100BP.AG	Colombia_Cundinamarca	I22700	-0.002755	0.000918	-3.001	40844	Anc Mexico	Mesoamerican
Yoruba.DG	Brazil_Laranjal_6000BP.AG	Colombia_LagunadelaHerrera_2000BP	I22700	-0.002903	0.000973	-2.982	37626	Anc Brazil	Amazonian
Yoruba.DG	Peru_Cuncaicha_9000BP.AG	Colombia_LagunadelaHerrera_2000BP	I22700	-0.002924	0.000982	-2.979	47249	Anc Peru	Andean
Yoruba.DG	Peru_LIP_Botigiriayocc_600BP.AG	FORM001	I22700	-0.003805	0.001279	-2.975	44228	Anc Peru	Andean
Yoruba.DG	Argentina_ArroyoSeco2_7700BP.AG	FORM001	I22700	-0.003113	0.001053	-2.957	44131	Anc Arg	Andean
Yoruba.DG	Peru_MH_LIP_ElBrujo_850BP.AG	Colombia_Cundinamarca	I22700	-0.003461	0.001175	-2.946	24866	Anc Peru	Andean
Yoruba.DG	Brazil_LocaDoSuin_Sambaqui_9100BP.AG	Colombia_Soacha_520BP	I22700	-0.004903	0.001668	-2.939	23037	Anc Brazil	Amazonian
Yoruba.DG	Mexico_Pericues_500BP.SG	Colombia_Boyaca1_LaSalina	I22700	-0.003872	0.001327	-2.918	18961	Anc Mexico	Mesoamerican
Yoruba.DG	Chile_CaletaHuelen_MH_1100BP.AG	Colombia_Soacha_520BP	I22700	-0.004474	0.001535	-2.915	27443	Anc Chile	Andean
Yoruba.DG	Chile_WesternArchipelago_Ayayema_5100BP.SG	Colombia_LagunadelaHerrera_2000BP	I22700	-0.002548	0.000875	-2.911	58088	Anc Chile	Andean
Yoruba.DG	Peru_Ullujaya_MH_950BP.AG	Colombia_Soacha_520BP	I22700	-0.003915	0.001348	-2.904	36723	Anc Peru	Andean
Yoruba.DG	Argentina_NorthTierradelFiego_Selknam_100BP.SG	FORM001	I22700	-0.003715	0.001283	-2.895	41945	Anc Arg	Andean
Yoruba.DG	Chile_PicaOcho_700BP.AG	Colombia_Cundinamarca	I22700	-0.002846	0.000984	-2.892	36485	Anc Chile	Andean
Yoruba.DG	Chile_LIP_Pukara_700BP.AG	Colombia_Cundinamarca	I22700	-0.004655	0.001613	-2.886	14189	Anc Chile	Andean
Yoruba.DG	Peru_Maucallacta_Tiwanaku.SG	Colombia_Boyaca1_LaSalina	I22700	-0.003098	0.001077	-2.877	32522	Anc Peru	Andean
Yoruba.DG	Chile_LIP_Pukara_700BP.AG	Colombia_Boyaca2	I22700	-0.004771	0.001659	-2.877	14187	Anc Chile	Andean
Yoruba.DG	Chile_PuntaSantaAna_7300BP.SG	Colombia_Cundinamarca	I22700	-0.002508	0.000875	-2.867	47906	Anc Chile	Andean
Yoruba.DG	Peru_LIP_Chanka.AG	Colombia_Soacha_520BP	I22700	-0.003518	0.001229	-2.864	46700	Anc Peru	Andean
Yoruba.DG	Mexico_CoyoteCave_950BP.AG	Colombia_Terreros	I22700	-0.003196	0.001117	-2.862	34260	Anc Mexico	Mesoamerican
Yoruba.DG	Bolivia_Pumapunku_Tiwanaku.SG	Colombia_Boyaca2	I22700	-0.003907	0.001367	-2.858	18942	Anc Bolivia	Andean
Yoruba.DG	Peru_Highlands_LIP_Chimu.AG	Colombia_Soacha_520BP	I22700	-0.002888	0.001014	-2.847	48044	Anc Peru	Andean
Yoruba.DG	Chile_Yamana_BeagleChannel_800BP.SG	FORM001	I22700	-0.00301	0.001057	-2.847	45345	Anc Chile	Andean
Yoruba.DG	Peru_Palpa_LIP_550BP.AG	FORM001	I22700	-0.003583	0.001259	-2.847	39193	Anc Peru	Andean
Yoruba.DG	Peru_Cuncaicha_4200BP.AG	I10932	I22700	-0.003762	0.001323	-2.844	42279	Anc Peru	Andean
Yoruba.DG	Bolivia_MonolitoDescabezado_Tiwanaku.SG	Colombia_LagunadelaHerrera_2000BP	I22700	-0.002651	0.000935	-2.836	43313	Anc Bolivia	Amazonian
Yoruba.DG	Peru_MH_LIP_ElBrujo_850BP.AG	Colombia_Boyaca2	I22700	-0.003369	0.001191	-2.829	24861	Anc Peru	Andean
Yoruba.DG	Peru_Antaura_Tiwanaku.SG	FORM001	I22700	-0.004098	0.001451	-2.824	35048	Anc Peru	Andean
Yoruba.DG	Peru_LIP_Chanka.AG	FORM001	I22700	-0.003506	0.001241	-2.824	41890	Anc Peru	Andean
Yoruba.DG	Bolivia_Pumapunku_Tiwanaku.SG	I10932	I22700	-0.005613	0.001988	-2.824	16500	Anc Bolivia	Andean
Yoruba.DG	Mexico_Chihuahua_Medieval.SG	Colombia_Boyaca1_LaSalina	I22700	-0.002828	0.001003	-2.821	39287	Anc Mexico	Mesoamerican
Yoruba.DG	USA_CA_SanNicolas_1600BP.SG	FORM001	I22700	-0.002639	0.000938	-2.814	45166	Anc North American	North American
Yoruba.DG	Peru_Highlands_LIP_Chimu.AG	FORM001	I22700	-0.003157	0.001125	-2.807	43033	Anc Peru	Andean
Yoruba.DG	Chile_LosRieles_5100BP.AG	FORM001	I22700	-0.00394	0.001407	-2.799	41342	Anc Chile	Andean
Yoruba.DG	Chile_Conchali_700BP.AG	Colombia_Soacha_520BP	I22700	-0.002803	0.001001	-2.798	49560	Anc Chile	Andean
Yoruba.DG	Bolivia_Tiwanaku_MH.AG	I10932	I22700	-0.00453	0.001619	-2.798	23178	Anc Bolivia	Andean
Yoruba.DG	Chile_SouthernContinent_Aonikenk_400BP.AG	Colombia_Terreros	I22700	-0.003362	0.001203	-2.795	30863	Anc Chile	Andean
Yoruba.DG	Peru_Lauricocha_3500BP.AG	FORM001	I22700	-0.003951	0.001421	-2.78	30955	Anc Peru	Andean
Yoruba.DG	Brazil_LocaDoSuin_Sambaqui_9100BP.AG	Colombia_Terreros	I22700	-0.003757	0.001356	-2.771	24231	Anc Brazil	Amazonian
Yoruba.DG	Bolivia_MonolitoDescabezado_Tiwanaku.SG	Colombia_Terreros	I22700	-0.002794	0.001009	-2.769	42152	Anc Bolivia	Amazonian
Yoruba.DG	Argentina_BeagleChannel_Yamana_1500BP.AG	FORM001	I22700	-0.00387	0.0014	-2.764	38381	Anc Arg	Andean
Yoruba.DG	Peru_Maucallacta_Tiwanaku.SG	FORM001	I22700	-0.004371	0.001581	-2.764	26917	Anc Peru	Andean
Yoruba.DG	Peru_ElBrujo_EIP_1300BP.AG	Colombia_Soacha_520BP	I22700	-0.003444	0.001248	-2.76	38024	Anc Peru	Andean
Yoruba.DG	Mexico_CoyoteCave_950BP.AG	Colombia_Soacha_520BP	I22700	-0.004165	0.00151	-2.758	32311	Anc Mexico	Mesoamerican
Yoruba.DG	Brazil_LapaDoSanto_older9000BP.AG	Colombia_Terregrande	I22700	-0.005014	0.001818	-2.758	11433	Anc Brazil	Amazonian
Yoruba.DG	Brazil_LocaDoSuin_Sambaqui_9100BP.AG	Colombia_Boyaca1_LaSalina	I22700	-0.003378	0.001227	-2.754	24739	Anc Brazil	Amazonian
Yoruba.DG	Peru_Lauricocha_5800BP.AG	Colombia_LagunadelaHerrera_2000BP	I22700	-0.002921	0.001061	-2.754	39216	Anc Peru	Andean
Yoruba.DG	Mexico_Trincheras_LaPlaya_1100BP.AG	Colombia_Terreros	I22700	-0.002957	0.001075	-2.751	40081	Anc Mexico	Mesoamerican
Yoruba.DG	Chile_PicaOcho_700BP.AG	Colombia_Boyaca2	I22700	-0.002804	0.001021	-2.746	36482	Anc Chile	Andean
Yoruba.DG	Brazil_RN_ALE_MH_HG_4600BP.AG	Colombia_Cundinamarca	I22700	-0.003776	0.001375	-2.746	17459	Anc Brazil	Amazonian
Yoruba.DG	Bolivia_Tiwanaku_MH.AG	Colombia_Terreros	I22700	-0.003466	0.001263	-2.744	25660	Anc Bolivia	Andean
Yoruba.DG	Chile_LIP_Pukara_600BP.AG	I10932	I22700	-0.007096	0.00259	-2.74	10122	Anc Chile	Andean
Yoruba.DG	Brazil_GalhetaIV_Sambaqui_1200BP.AG	Colombia_Terreros	I22700	-0.004533	0.001657	-2.736	15746	Anc Brazil	Amazonian
Yoruba.DG	Brazil_Cabecuda_Sambaqui_3200BP.AG	FORM001	I22700	-0.003529	0.00129	-2.734	34445	Anc Brazil	Amazonian
Yoruba.DG	Peru_SanSebastian_LIP_600BP.AG	FORM001	I22700	-0.003502	0.001282	-2.733	40034	Anc Peru	Andean
Yoruba.DG	Bolivia_Tiwanaku_MH.AG	Colombia_Cundinamarca	I22700	-0.002886	0.001057	-2.73	26238	Anc Bolivia	Andean
Yoruba.DG	Brazil_JabuticabeiraII_Sambaqui_2400BP.AG	Colombia_Terregrande	I22700	-0.004682	0.001731	-2.704	11613	Anc Brazil	Amazonian
Yoruba.DG	Brazil_GalhetaIV_Sambaqui_1200BP.AG	Colombia_Cundinamarca	I22700	-0.003956	0.001464	-2.703	16016	Anc Brazil	Amazonian
Yoruba.DG	Argentina_Pampas_6800BP.AG	Colombia_LagunadelaHerrera_2000BP	I22700	-0.002679	0.000994	-2.695	34844	Anc Arg	Andean
Yoruba.DG	Mexico_Pericues_500BP.SG	Colombia_Cundinamarca	I22700	-0.003441	0.001282	-2.684	18973	Anc Mexico	Mesoamerican
Yoruba.DG	Mexico_Trincheras_LaPlaya_2500BP.TW	Colombia_Terreros	I22700	-0.003095	0.001154	-2.683	33892	Anc Mexico	Mesoamerican
Yoruba.DG	Peru_Lima_EIP_1450BP.AG	I10932	I22700	-0.00466	0.001738	-2.682	20780	Anc Peru	Andean
Yoruba.DG	Mexico_Trincheras_LaPlaya_1100BP.AG	Colombia_Boyaca2	I22700	-0.002531	0.000944	-2.68	40842	Anc Mexico	Mesoamerican
Yoruba.DG	Caribbean_Ceramic.AG	Colombia_Terregrande	I22700	-0.003732	0.001396	-2.674	11618	Anc Caribbean	Caribbean
Yoruba.DG	Peru_Lauricocha_3500BP.AG	I10932	I22700	-0.004083	0.001534	-2.661	32567	Anc Peru	Andean
Yoruba.DG	Peru_EIP_Moche.AG	Colombia_Cundinamarca	I22700	-0.00379	0.001426	-2.658	15219	Anc Peru	Andean
Yoruba.DG	Peru_EIP_Moche.AG	Colombia_Boyaca2	I22700	-0.00393	0.001482	-2.652	15217	Anc Peru	Andean
Yoruba.DG	Peru_MH_LIP_ElBrujo_850BP.AG	Colombia_Boyaca1_LaSalina	I22700	-0.003278	0.001238	-2.647	24855	Anc Peru	Andean
Yoruba.DG	Bolivia_MH_Iroco_1050BP.AG	I10932	I22700	-0.004185	0.001583	-2.644	31773	Anc Bolivia	Andean
Yoruba.DG	Peru_Cullcunche_Tiwanaku.SG	Colombia_LagunadelaHerrera_2000BP	I22700	-0.002852	0.001079	-2.642	33061	Anc Peru	Andean
Yoruba.DG	Chile_PuntaSantaAna_7300BP.SG	I10932	I22700	-0.003645	0.00138	-2.642	39163	Anc Chile	Andean
Yoruba.DG	Chile_PicaOcho_700BP.AG	Colombia_Boyaca1_LaSalina	I22700	-0.002749	0.001042	-2.639	36479	Anc Chile	Andean
Yoruba.DG	Brazil_Laranjal_6000BP.AG	I10932	I22700	-0.003591	0.001363	-2.636	33177	Anc Brazil	Amazonian
Yoruba.DG	Brazil_VauUna_Sambaqui_600BP.AG	FORM001	I22700	-0.003604	0.001376	-2.619	37747	Anc Brazil	Amazonian
Yoruba.DG	USA_CA_SanNicolas_4800BP.SG	FORM001	I22700	-0.002907	0.001111	-2.618	45218	Anc North American	North American
Yoruba.DG	Peru_Ullujaya_EIP_1350BP.AG	FORM001	I22700	-0.003613	0.001381	-2.617	33380	Anc Peru	Andean
Yoruba.DG	Chile_WesternArchipelago_Kaweskar_1200BP.SG	Colombia_Terregrande	I22700	-0.005884	0.002252	-2.613	11348	Anc Chile	Andean
Yoruba.DG	Peru_Cotahuasi_Tiwanaku.SG	FORM001	I22700	-0.004122	0.001577	-2.613	28972	Anc Peru	Andean
Yoruba.DG	Chile_PicaOcho_700BP.AG	Colombia_LagunadelaHerrera_2000BP	I22700	-0.002813	0.001077	-2.611	36328	Anc Chile	Andean
Yoruba.DG	Venezuela_LasLocas_Ceramic.AG	Colombia_Terregrande	I22700	-0.004308	0.001651	-2.61	11547	Anc Venezuela	Chibchan Admixed
Yoruba.DG	Peru_MH_LIP_Lambayeque.AG	Colombia_Soacha_520BP	I22700	-0.002756	0.001057	-2.607	47351	Anc Peru	Andean
Yoruba.DG	USA_CA_SanNicolas_4800BP.SG	Colombia_Soacha_520BP	I22700	-0.002546	0.000979	-2.599	51162	Anc North American	North American
Yoruba.DG	Mexico_Chihuahua_Medieval.SG	Colombia_Terreros	I22700	-0.002808	0.001084	-2.591	37292	Anc Mexico	Mesoamerican
Yoruba.DG	Bolivia_Akapana_Tiwanaku.SG	Colombia_Soacha_520BP	I22700	-0.003158	0.001224	-2.581	39021	Anc Bolivia	Andean
Yoruba.DG	Brazil_RN_ALE_MH_HG_4600BP.AG	Colombia_Boyaca2	I22700	-0.003662	0.001422	-2.576	17454	Anc Brazil	Amazonian
Yoruba.DG	Mexico_Trincheras_LaPlaya_1100BP.AG	Colombia_Boyaca1_LaSalina	I22700	-0.002447	0.000951	-2.574	40841	Anc Mexico	Mesoamerican
Yoruba.DG	Chile_WesternArchipelago_Kaweskar_1200BP.SG	I10932	I22700	-0.003323	0.001293	-2.571	46618	Anc Chile	Andean
Yoruba.DG	Chile_LosRieles_5100BP.AG	Colombia_Soacha_520BP	I22700	-0.003306	0.001288	-2.567	45796	Anc Chile	Andean
Yoruba.DG	Chile_LIP_Pukara_700BP.AG	I10932	I22700	-0.006161	0.0024	-2.567	12845	Anc Chile	Andean
Yoruba.DG	Argentina_ArroyoSeco2_7700BP.AG	Colombia_Terregrande	I22700	-0.004673	0.001823	-2.563	11380	Anc Arg	Andean
Yoruba.DG	Mexico_Trincheras_LaPlaya_1900BP.AG	Colombia_Soacha_520BP	I22700	-0.003968	0.001549	-2.561	31017	Anc Mexico	Mesoamerican
Yoruba.DG	Peru_Cuncaicha_4200BP.AG	FORM001	I22700	-0.003391	0.001333	-2.544	40394	Anc Peru	Andean
Yoruba.DG	Bolivia_Tiwanaku_MH.AG	Colombia_LagunadelaHerrera_2000BP	I22700	-0.002865	0.001127	-2.542	26085	Anc Bolivia	Andean
Yoruba.DG	Chile_NorthTierradelFuego_Selknam_100BP.AG	I10932	I22700	-0.003576	0.001408	-2.54	34930	Anc Chile	Andean
Yoruba.DG	Argentina_Pampas_6800BP.AG	I10932	I22700	-0.003535	0.001407	-2.514	31999	Anc Arg	Andean
Yoruba.DG	Chile_LIP_Pukara_700BP.AG	Colombia_LagunadelaHerrera_2000BP	I22700	-0.004274	0.001707	-2.504	14121	Anc Chile	Andean
Yoruba.DG	Peru_EIP_Moche.AG	Colombia_LagunadelaHerrera_2000BP	I22700	-0.004005	0.001605	-2.495	15132	Anc Peru	Andean
Yoruba.DG	Brazil_Laranjal_6000BP.AG	FORM001	I22700	-0.003295	0.001321	-2.495	31519	Anc Brazil	Amazonian
Yoruba.DG	Peru_Lima_EIP_1450BP.AG	FORM001	I22700	-0.004561	0.001829	-2.494	19763	Anc Peru	Andean
Yoruba.DG	Mexico_Trincheras_LaPlaya_2500BP.TW	Colombia_Boyaca1_LaSalina	I22700	-0.002531	0.001016	-2.491	35075	Anc Mexico	Mesoamerican
Yoruba.DG	Peru_MH_LIP_ElBrujo_850BP.AG	Colombia_LagunadelaHerrera_2000BP	I22700	-0.003218	0.001293	-2.488	24717	Anc Peru	Andean
Yoruba.DG	Chile_WesternArchipelago_Kaweskar_1200BP.SG	FORM001	I22700	-0.003206	0.00129	-2.485	44231	Anc Chile	Andean
Yoruba.DG	Peru_Highlands_Chinchawas_MH.AG	Colombia_Soacha_520BP	I22700	-0.004177	0.001681	-2.484	24379	Anc Peru	Andean
Yoruba.DG	Argentina_Pampas_6800BP.AG	Colombia_Terreros	I22700	-0.002504	0.001015	-2.467	34543	Anc Arg	Andean
Yoruba.DG	Peru_LIP_Ychsma.AG	FORM001	I22700	-0.004168	0.00169	-2.466	25072	Anc Peru	Andean
Yoruba.DG	Mexico_Pericues_500BP.SG	Colombia_Boyaca2	I22700	-0.003321	0.001349	-2.462	18963	Anc Mexico	Mesoamerican
Yoruba.DG	Bolivia_Pumapunku_Tiwanaku.SG	Colombia_Soacha_520BP	I22700	-0.00482	0.00196	-2.46	17293	Anc Bolivia	Andean
Yoruba.DG	Argentina_NorthTierradelFuego_Selknam_500BP.AG	FORM001	I22700	-0.002525	0.001031	-2.448	44974	Anc Arg	Andean
Yoruba.DG	Peru_EIP_Moche.AG	Colombia_Boyaca1_LaSalina	I22700	-0.003696	0.001512	-2.445	15217	Anc Peru	Andean
Yoruba.DG	Peru_Cullcunche_Tiwanaku.SG	Colombia_Soacha_520BP	I22700	-0.003758	0.001538	-2.443	30129	Anc Peru	Andean
Yoruba.DG	Colombia_SB_HG	Colombia_Terregrande	I22700	-0.003819	0.001566	-2.439	11618	Anc Colombia	Colombia HG
Yoruba.DG	USA_CA_SanNicolas_1600BP.SG	Colombia_Terregrande	I22700	-0.004256	0.001745	-2.439	11572	Anc North American	North American
Yoruba.DG	Peru_Cuncaicha_9000BP.AG	FORM001	I22700	-0.003333	0.001368	-2.436	39555	Anc Peru	Andean
Yoruba.DG	Mexico_Guanajuato_Medieval.SG	FORM001	I22700	-0.005007	0.002058	-2.433	14980	Anc Mexico	Mesoamerican
Yoruba.DG	Argentina_BeagleChannel_Yamana_100BP.AG	Colombia_Soacha_520BP	I22700	-0.002566	0.001056	-2.43	50165	Anc Arg	Andean
Yoruba.DG	Brazil_GalhetaIV_Sambaqui_1200BP.AG	Colombia_Boyaca1_LaSalina	I22700	-0.003641	0.001503	-2.423	16013	Anc Brazil	Amazonian
Yoruba.DG	Brazil_VauUna_Sambaqui_600BP.AG	Colombia_Terregrande	I22700	-0.006214	0.002569	-2.419	9949	Anc Brazil	Amazonian
Yoruba.DG	Chile_PuntaSantaAna_7300BP.SG	Colombia_Boyaca1_LaSalina	I22700	-0.002216	0.000921	-2.407	47825	Anc Chile	Andean
Yoruba.DG	Argentina_Pampas_1600BP.AG	FORM001	I22700	-0.003238	0.001354	-2.392	37640	Anc Arg	Andean
Yoruba.DG	Chile_LIP_Pukara_600BP.AG	Colombia_Soacha_520BP	I22700	-0.005963	0.002502	-2.383	10587	Anc Chile	Andean
Yoruba.DG	Argentina_Pampas_1600BP.AG	I10932	I22700	-0.003258	0.001367	-2.383	39200	Anc Arg	Andean
Yoruba.DG	Bolivia_Tiwanaku_MH.AG	Colombia_Boyaca2	I22700	-0.002596	0.00109	-2.381	26234	Anc Bolivia	Andean
Yoruba.DG	Bolivia_Tiwanaku_MH.AG	Colombia_Boyaca1_LaSalina	I22700	-0.002622	0.001103	-2.378	26230	Anc Bolivia	Andean
Yoruba.DG	Belize_5600-3700BP.AG	Colombia_Terregrande	I22700	-0.003572	0.001505	-2.373	11612	Anc Belize	Chibchan Admixed
Yoruba.DG	Brazil_RN_ALE_MH_HG_4600BP.AG	Colombia_Boyaca1_LaSalina	I22700	-0.003366	0.001423	-2.365	17453	Anc Brazil	Amazonian
Yoruba.DG	Peru_Cotahuasi_Tiwanaku.SG	Colombia_Soacha_520BP	I22700	-0.00341	0.001444	-2.363	31724	Anc Peru	Andean
Yoruba.DG	USA_CA_SantaRosa_7400BP.AG	Colombia_Terregrande	I22700	-0.004352	0.00185	-2.352	11508	Anc North American	North American
Yoruba.DG	Peru_Lauricocha_5800BP.AG	Colombia_Terreros	I22700	-0.002655	0.001134	-2.34	38079	Anc Peru	Andean
Yoruba.DG	Mexico_Queretaro_Medieval.SG	Colombia_Soacha_520BP	I22700	-0.002249	0.000965	-2.33	51037	Anc Mexico	Mesoamerican
Yoruba.DG	Curacao_Ceramic.AG	Colombia_Terregrande	I22700	-0.00414	0.00178	-2.326	11568	Anc Caribbean	Chibchan Admixed
Yoruba.DG	Argentina_BeagleChannel_Yamana_100BP.AG	Colombia_Terregrande	I22700	-0.004542	0.00196	-2.318	11510	Anc Arg	Andean
Yoruba.DG	Bolivia_MonolitoDescabezado_Tiwanaku.SG	FORM001	I22700	-0.003256	0.00141	-2.309	35719	Anc Bolivia	Amazonian
Yoruba.DG	Brazil_LocaDoSuin_Sambaqui_9100BP.AG	FORM001	I22700	-0.004325	0.001884	-2.296	21266	Anc Brazil	Amazonian
Yoruba.DG	Chile_CaletaHuelen_MH_1100BP.AG	FORM001	I22700	-0.003812	0.001661	-2.294	24926	Anc Chile	Andean
Yoruba.DG	Peru_Laramate_900BP.AG	Colombia_Terregrande	I22700	-0.003899	0.001706	-2.285	11551	Anc Peru	Andean
Yoruba.DG	Peru_Lauricocha_5800BP.AG	Colombia_Boyaca1_LaSalina	I22700	-0.002303	0.001009	-2.283	39645	Anc Peru	Andean
Yoruba.DG	Peru_MH_LIP_ElBrujo_850BP.AG	Colombia_Soacha_520BP	I22700	-0.003921	0.001731	-2.265	22880	Anc Peru	Andean
Yoruba.DG	Mexico_Trincheras_LaPlaya_2500BP.TW	Colombia_Soacha_520BP	I22700	-0.003347	0.001478	-2.264	31684	Anc Mexico	Mesoamerican
Yoruba.DG	Brazil_Moraes_5800BP.AG	Colombia_Soacha_520BP	I22700	-0.004215	0.001865	-2.26	17975	Anc Brazil	Amazonian
Yoruba.DG	Peru_ElBrujo_EIP_1300BP.AG	Colombia_Terregrande	I22700	-0.005613	0.002489	-2.255	9203	Anc Peru	Andean
Yoruba.DG	Bolivia_Putuni_Tiwanaku.SG	Colombia_Terregrande	I22700	-0.006471	0.002883	-2.244	7686	Anc Bolivia	Andean
Yoruba.DG	Argentina_Aconcagua_Inca_500BP.SG	FORM001	I22700	-0.002968	0.001324	-2.242	42505	Anc Arg	Andean
Yoruba.DG	Peru_EIP_Moche.AG	I10932	I22700	-0.004687	0.002095	-2.237	13520	Anc Peru	Andean
Yoruba.DG	Mexico_Trincheras_LaPlaya_2500BP.TW	I10932	I22700	-0.003339	0.001498	-2.228	30040	Anc Mexico	Mesoamerican
Yoruba.DG	Brazil_GalhetaIV_Sambaqui_1200BP.AG	Colombia_Boyaca2	I22700	-0.003295	0.001481	-2.225	16015	Anc Brazil	Amazonian
Yoruba.DG	Peru_Cuncaicha_9000BP.AG	Colombia_Soacha_520BP	I22700	-0.00286	0.001287	-2.222	43457	Anc Peru	Andean
Yoruba.DG	Chile_WesternArchipelago_Kaweskar_1200BP.SG	Colombia_Soacha_520BP	I22700	-0.002579	0.001162	-2.219	50013	Anc Chile	Andean
Yoruba.DG	Chile_WesternArchipelago_Ayayema_5100BP.SG	I10932	I22700	-0.00296	0.001335	-2.217	47743	Anc Chile	Andean
Yoruba.DG	Peru_Antaura_Tiwanaku.SG	Colombia_Soacha_520BP	I22700	-0.00305	0.001383	-2.205	38712	Anc Peru	Andean
Yoruba.DG	Brazil_Laranjal_6000BP.AG	Colombia_Terregrande	I22700	-0.005639	0.002578	-2.187	8507	Anc Brazil	Amazonian
Yoruba.DG	Chile_PuntaSantaAna_7300BP.SG	Colombia_Boyaca2	I22700	-0.001978	0.000905	-2.186	47852	Anc Chile	Andean
Yoruba.DG	Chile_Yamana_BeagleChannel_800BP.SG	Colombia_Terregrande	I22700	-0.004432	0.002035	-2.178	11617	Anc Chile	Andean
Yoruba.DG	Mexico_Pericues_500BP.SG	FORM001	I22700	-0.004194	0.001927	-2.177	15475	Anc Mexico	Mesoamerican
Yoruba.DG	Brazil_RN_ALE_MH_HG_4600BP.AG	Colombia_LagunadelaHerrera_2000BP	I22700	-0.003329	0.001534	-2.17	17358	Anc Brazil	Amazonian
Yoruba.DG	Chile_LIP_Pukara_700BP.AG	Colombia_Soacha_520BP	I22700	-0.00488	0.002254	-2.165	13208	Anc Chile	Andean
Yoruba.DG	Brazil_GalhetaIV_Sambaqui_1200BP.AG	FORM001	I22700	-0.004495	0.002078	-2.163	14139	Anc Brazil	Amazonian
Yoruba.DG	Chile_Conchali_700BP.AG	FORM001	I22700	-0.002368	0.001098	-2.158	44267	Anc Chile	Andean
Yoruba.DG	Peru_Lauricocha_5800BP.AG	I10932	I22700	-0.003246	0.00151	-2.149	33360	Anc Peru	Andean
Yoruba.DG	Peru_MH_LIP_Lambayeque.AG	FORM001	I22700	-0.002401	0.001119	-2.145	42105	Anc Peru	Andean
Yoruba.DG	Peru_Lauricocha_5800BP.AG	FORM001	I22700	-0.003288	0.001536	-2.14	31509	Anc Peru	Andean
Yoruba.DG	Mexico_ChichenItza_MayaLowlands_LateClassic.AG	Colombia_Terregrande	I22700	-0.003021	0.001414	-2.136	11618	Anc Mayan	Mayan
Yoruba.DG	Mexico_Pericues_500BP.SG	Colombia_Soacha_520BP	I22700	-0.003971	0.001866	-2.128	17123	Anc Mexico	Mesoamerican
Yoruba.DG	Mexico_Trincheras_LaPlaya_2800BP.AG	FORM001	I22700	-0.003405	0.001605	-2.121	23872	Anc Mexico	Mesoamerican
Yoruba.DG	Brazil_LocaDoSuin_Sambaqui_9100BP.AG	I10932	I22700	-0.00374	0.001771	-2.112	22186	Anc Brazil	Amazonian
Yoruba.DG	Argentina_Aconcagua_Inca_500BP.SG	Colombia_Terregrande	I22700	-0.005253	0.002495	-2.105	10922	Anc Arg	Andean
Yoruba.DG	Mexico_CoyoteCave_950BP.AG	FORM001	I22700	-0.003128	0.001486	-2.105	30058	Anc Mexico	Mesoamerican
Yoruba.DG	Brazil_Sumidouro_ca10000BP.SG	Colombia_Terregrande	I22700	-0.003847	0.001829	-2.103	11617	Anc Brazil	Amazonian
Yoruba.DG	Brazil_PalmeirasXingu_Sambaqui_500BP.AG	Colombia_Terreros	I22700	-0.002726	0.001306	-2.087	24577	Anc Brazil	Amazonian
Yoruba.DG	Mexico_Pericues_500BP.SG	Colombia_LagunadelaHerrera_2000BP	I22700	-0.00297	0.001427	-2.081	18788	Anc Mexico	Mesoamerican
Yoruba.DG	Brazil_Limao_Sambaqui_500BP.AG	FORM001	I22700	-0.002925	0.001405	-2.081	37012	Anc Brazil	Amazonian
Yoruba.DG	Argentina_Pampas_Southern_2600BP.AG	Colombia_LagunadelaHerrera_2000BP	I22700	-0.003658	0.00176	-2.079	13362	Anc Arg	Andean
Yoruba.DG	Brazil_Moraes_5800BP.AG	Colombia_Terreros	I22700	-0.003062	0.001473	-2.079	19087	Anc Brazil	Amazonian
Yoruba.DG	USA_CA_SantaRosa_3000BP.AG	Colombia_Terregrande	I22700	-0.003993	0.001928	-2.072	11421	Anc North American	North American
Yoruba.DG	Argentina_NorthTierradelFiego_Selknam_100BP.SG	Colombia_Soacha_520BP	I22700	-0.002584	0.001252	-2.064	46816	Anc Arg	Andean
Yoruba.DG	Brazil_Limao_Sambaqui_2700BP.AG	Colombia_Terreros	I22700	-0.002913	0.001414	-2.06	24483	Anc Brazil	Amazonian
Yoruba.DG	Argentina_NorthTierradelFiego_Selknam_100BP.SG	I10932	I22700	-0.00263	0.001279	-2.057	43856	Anc Arg	Andean
Yoruba.DG	Chile_PicaOcho_700BP.AG	I10932	I22700	-0.002879	0.001403	-2.053	32595	Anc Chile	Andean
Yoruba.DG	Bolivia_MonolitoDescabezado_Tiwanaku.SG	Colombia_Soacha_520BP	I22700	-0.00277	0.001353	-2.047	39299	Anc Bolivia	Amazonian
Yoruba.DG	Bolivia_Pumapunku_Tiwanaku.SG	Colombia_Terreros	I22700	-0.003142	0.001546	-2.032	18439	Anc Bolivia	Andean
Yoruba.DG	Peru_LaGalgada_4100BP.AG	Colombia_Soacha_520BP	I22700	-0.002476	0.001221	-2.028	48496	Anc Peru	Andean
Yoruba.DG	Mexico_Trincheras_LaPlaya_2500BP.TW	Colombia_LagunadelaHerrera_2000BP	I22700	-0.002211	0.001096	-2.017	34777	Anc Mexico	Mesoamerican
Yoruba.DG	Mexico_Trincheras_LaPlaya_1100BP.AG	Colombia_LagunadelaHerrera_2000BP	I22700	-0.002047	0.001017	-2.012	40663	Anc Mexico	Mesoamerican
Yoruba.DG	Argentina_Pampas_6800BP.AG	Colombia_Soacha_520BP	I22700	-0.002676	0.001331	-2.01	32735	Anc Arg	Andean
Yoruba.DG	Chile_WesternArchipelago_Kaweskar_800BP.SG	I10932	I22700	-0.002688	0.001341	-2.005	47729	Anc Chile	Andean
Yoruba.DG	Bolivia_Totocachi_Tiwanaku.SG	Colombia_Cundinamarca	I22700	-0.003162	0.00158	-2.001	12732	Anc Bolivia	Andean
Yoruba.DG	Mexico_Trincheras_LaPlaya_1100BP.AG	I10932	I22700	-0.002861	0.001438	-1.99	36393	Anc Mexico	Mesoamerican
Yoruba.DG	Brazil_PalmeirasXingu_Sambaqui_500BP.AG	Colombia_Cundinamarca	I22700	-0.002305	0.001161	-1.986	25141	Anc Brazil	Amazonian
Yoruba.DG	Peru_LIP_Botigiriayocc_600BP.AG	Colombia_Soacha_520BP	I22700	-0.002379	0.001198	-1.986	49984	Anc Peru	Andean
Yoruba.DG	Brazil_GalhetaIV_Sambaqui_1200BP.AG	Colombia_LagunadelaHerrera_2000BP	I22700	-0.003207	0.001621	-1.978	15947	Anc Brazil	Amazonian
Yoruba.DG	USA_CA_SanClemente_800BP.AG	Colombia_Terregrande	I22700	-0.003368	0.001706	-1.974	11586	Anc North American	North American
Yoruba.DG	Bolivia_MH_Iroco_1050BP.AG	FORM001	I22700	-0.002987	0.001521	-1.964	30020	Anc Bolivia	Andean
Yoruba.DG	Peru_Antaura_Tiwanaku.SG	Colombia_Terregrande	I22700	-0.004987	0.002541	-1.963	9082	Anc Peru	Andean
Yoruba.DG	Bolivia_Tiwanaku_MH.AG	Colombia_Soacha_520BP	I22700	-0.003207	0.001641	-1.955	24179	Anc Bolivia	Andean
Yoruba.DG	Peru_Chincha_LH.SG	Colombia_Terregrande	I22700	-0.00336	0.001721	-1.952	11609	Anc Peru	Andean
Yoruba.DG	Peru_EIP_Moche.AG	Colombia_Terreros	I22700	-0.003133	0.001609	-1.947	14832	Anc Peru	Andean
Yoruba.DG	Bolivia_Lukurmata_Tiwanaku.SG	Colombia_Terregrande	I22700	-0.003765	0.001941	-1.94	11453	Anc Bolivia	Andean
Yoruba.DG	Chile_WesternArchipelago_Kaweskar_800BP.SG	Colombia_Soacha_520BP	I22700	-0.002456	0.001271	-1.933	51274	Anc Chile	Andean
Yoruba.DG	Chile_LosRieles_12000BP.AG	Colombia_Terregrande	I22700	-0.004647	0.002404	-1.933	10829	Anc Chile	Andean
Yoruba.DG	Bolivia_Totocachi_Tiwanaku.SG	Colombia_LagunadelaHerrera_2000BP	I22700	-0.003447	0.001789	-1.927	12573	Anc Bolivia	Andean
Yoruba.DG	Caribbean_PreCeramic.AG	Colombia_Terregrande	I22700	-0.003106	0.001614	-1.924	11618	Anc Caribbean 2	Caribbean
Yoruba.DG	Bolivia_Totocachi_Tiwanaku.SG	Colombia_Terreros	I22700	-0.003495	0.001824	-1.917	12094	Anc Bolivia	Andean
Yoruba.DG	Peru_MH_LIP_ElBrujo_850BP.AG	Colombia_Terreros	I22700	-0.002605	0.001365	-1.909	24233	Anc Peru	Andean
Yoruba.DG	Brazil_RN_ALE_MH_HG_4600BP.AG	Colombia_Soacha_520BP	I22700	-0.003884	0.002048	-1.897	16160	Anc Brazil	Amazonian
Yoruba.DG	Brazil_JabuticabeiraII_Sambaqui_2200BP.AG	FORM001	I22700	-0.002551	0.001355	-1.883	36240	Anc Brazil	Amazonian
Yoruba.DG	Brazil_RN_ALE_MH_HG_4600BP.AG	I10932	I22700	-0.003818	0.002051	-1.862	15589	Anc Brazil	Amazonian
Yoruba.DG	Argentina_Pampas_1600BP.AG	Colombia_Soacha_520BP	I22700	-0.002504	0.001346	-1.86	40527	Anc Arg	Andean
Yoruba.DG	Brazil_RN_ALE_MH_HG_4600BP.AG	Colombia_Terreros	I22700	-0.002919	0.001573	-1.857	17066	Anc Brazil	Amazonian
Yoruba.DG	Argentina_BeagleChannel_Yamana_1500BP.AG	Colombia_Soacha_520BP	I22700	-0.002406	0.001296	-1.856	41550	Anc Arg	Andean
Yoruba.DG	Mexico_Guanajuato_Medieval.SG	Colombia_Cundinamarca	I22700	-0.002382	0.001286	-1.852	19033	Anc Mexico	Mesoamerican
Yoruba.DG	Peru_LH_Inca.AG	Colombia_Terreros	I22700	-0.00341	0.001844	-1.849	12436	Anc Peru	Andean
Yoruba.DG	Chile_NorthTierradelFuego_Selknam_100BP.AG	FORM001	I22700	-0.002715	0.001475	-1.84	32898	Anc Chile	Andean
Yoruba.DG	Peru_Cuncaicha_4200BP.AG	Colombia_Soacha_520BP	I22700	-0.002302	0.001254	-1.836	44393	Anc Peru	Andean
Yoruba.DG	Peru_Highlands_Chinchawas_MH.AG	Colombia_Terregrande	I22700	-0.006018	0.003285	-1.832	6120	Anc Peru	Andean
Yoruba.DG	Argentina_Pampas_Southern_2600BP.AG	Colombia_Terregrande	I22700	-0.0078	0.004299	-1.814	3147	Anc Arg	Andean
Yoruba.DG	Mexico_Trincheras_LaPlaya_1100BP.AG	Colombia_Soacha_520BP	I22700	-0.002437	0.001345	-1.812	37674	Anc Mexico	Mesoamerican
Yoruba.DG	Peru_LH_Inca.AG	Colombia_Cundinamarca	I22700	-0.002942	0.001627	-1.809	12852	Anc Peru	Andean
Yoruba.DG	Chile_LIP_Pukara_700BP.AG	FORM001	I22700	-0.004126	0.002288	-1.803	12306	Anc Chile	Andean
Yoruba.DG	Bolivia_Akapana_Tiwanaku.SG	Colombia_Terregrande	I22700	-0.004051	0.002266	-1.788	9193	Anc Bolivia	Andean
Yoruba.DG	Bolivia_MonolitoDescabezado_Tiwanaku.SG	Colombia_Terregrande	I22700	-0.004975	0.002818	-1.766	9368	Anc Bolivia	Amazonian
Yoruba.DG	Bolivia_Pumapunku_Tiwanaku.SG	FORM001	I22700	-0.003586	0.002038	-1.76	16089	Anc Bolivia	Andean
Yoruba.DG	Brazil_PalmeirasXingu_Sambaqui_500BP.AG	I10932	I22700	-0.003178	0.001806	-1.76	22475	Anc Brazil	Amazonian
Yoruba.DG	Mexico_CoyoteCave_950BP.AG	Colombia_Terregrande	I22700	-0.005168	0.002946	-1.754	8119	Anc Mexico	Mesoamerican
Yoruba.DG	Mexico_Chihuahua_Medieval.SG	Colombia_LagunadelaHerrera_2000BP	I22700	-0.001813	0.001038	-1.746	38734	Anc Mexico	Mesoamerican
Yoruba.DG	Argentina_BeagleChannel_Yamana_1500BP.AG	Colombia_Terregrande	I22700	-0.00422	0.002421	-1.743	10256	Anc Arg	Andean
Yoruba.DG	Argentina_Pampas_6800BP.AG	FORM001	I22700	-0.002288	0.001316	-1.738	31016	Anc Arg	Andean
Yoruba.DG	Brazil_PalmeirasXingu_Sambaqui_500BP.AG	Colombia_Boyaca1_LaSalina	I22700	-0.002081	0.001214	-1.714	25126	Anc Brazil	Amazonian
Yoruba.DG	Mexico_Trincheras_LaPlaya_1100BP.AG	Colombia_Terregrande	I22700	-0.004412	0.002595	-1.701	9334	Anc Mexico	Mesoamerican
Yoruba.DG	Brazil_Limao_Sambaqui_2700BP.AG	Colombia_Boyaca1_LaSalina	I22700	-0.002139	0.001267	-1.688	24954	Anc Brazil	Amazonian
Yoruba.DG	Peru_MH_LIP_ElBrujo_850BP.AG	Colombia_Terregrande	I22700	-0.005907	0.003539	-1.669	5618	Anc Peru	Andean
Yoruba.DG	Brazil_Moraes_5800BP.AG	FORM001	I22700	-0.003356	0.002011	-1.669	16403	Anc Brazil	Amazonian
Yoruba.DG	Brazil_Moraes_5800BP.AG	Colombia_Boyaca2	I22700	-0.00219	0.001318	-1.661	19550	Anc Brazil	Amazonian
Yoruba.DG	Mexico_Guanajuato_Medieval.SG	Colombia_Boyaca2	I22700	-0.002173	0.001315	-1.652	19026	Anc Mexico	Mesoamerican
Yoruba.DG	Chile_PicaOcho_700BP.AG	Colombia_Terreros	I22700	-0.001839	0.001113	-1.652	35792	Anc Chile	Andean
Yoruba.DG	Mexico_Trincheras_LaPlaya_600BP.AG	Colombia_Terregrande	I22700	-0.002924	0.001772	-1.65	11580	Anc Mexico	Mesoamerican
Yoruba.DG	Brazil_Limao_Sambaqui_500BP.AG	Colombia_Soacha_520BP	I22700	-0.002153	0.00131	-1.643	40684	Anc Brazil	Amazonian
Yoruba.DG	Chile_PicaOcho_700BP.AG	Colombia_Soacha_520BP	I22700	-0.00234	0.001427	-1.64	33844	Anc Chile	Andean
Yoruba.DG	Bolivia_Totocachi_Tiwanaku.SG	Colombia_Boyaca2	I22700	-0.002668	0.001632	-1.635	12721	Anc Bolivia	Andean
Yoruba.DG	Peru_EIP_Moche.AG	FORM001	I22700	-0.003431	0.002108	-1.627	12837	Anc Peru	Andean
Yoruba.DG	Bolivia_MH_Iroco_1050BP.AG	Colombia_Terregrande	I22700	-0.004924	0.003041	-1.619	8026	Anc Bolivia	Andean
Yoruba.DG	Brazil_GalhetaIV_Sambaqui_1200BP.AG	I10932	I22700	-0.003475	0.002151	-1.616	14693	Anc Brazil	Amazonian
Yoruba.DG	Brazil_Moraes_5800BP.AG	Colombia_Cundinamarca	I22700	-0.002062	0.00128	-1.611	19552	Anc Brazil	Amazonian
Yoruba.DG	Mexico_Trincheras_LaPlaya_1100BP.AG	FORM001	I22700	-0.002349	0.001468	-1.6	35041	Anc Mexico	Mesoamerican
Yoruba.DG	Brazil_Moraes_5800BP.AG	I10932	I22700	-0.003252	0.002034	-1.599	17250	Anc Brazil	Amazonian
Yoruba.DG	Brazil_Laranjal_6000BP.AG	Colombia_Soacha_520BP	I22700	-0.002029	0.001269	-1.598	34694	Anc Brazil	Amazonian
Yoruba.DG	Belize_9600-7300BP.AG	Colombia_Terregrande	I22700	-0.003397	0.002142	-1.586	10471	Anc Belize	Belize
Yoruba.DG	Brazil_GalhetaIV_Sambaqui_1200BP.AG	Colombia_Soacha_520BP	I22700	-0.00319	0.002017	-1.581	15119	Anc Brazil	Amazonian
Yoruba.DG	Brazil_Moraes_5800BP.AG	Colombia_LagunadelaHerrera_2000BP	I22700	-0.002233	0.001415	-1.578	19425	Anc Brazil	Amazonian
Yoruba.DG	Brazil_PalmeirasXingu_Sambaqui_500BP.AG	Colombia_Boyaca2	I22700	-0.0019	0.001212	-1.568	25136	Anc Brazil	Amazonian
Yoruba.DG	Peru_Cotahuasi_Tiwanaku.SG	I10932	I22700	-0.002437	0.001564	-1.558	30013	Anc Peru	Andean
Yoruba.DG	Mexico_Pericues_500BP.SG	Colombia_Terreros	I22700	-0.00235	0.001514	-1.553	18261	Anc Mexico	Mesoamerican
Yoruba.DG	Argentina_Pampas_Southern_2600BP.AG	Colombia_Cundinamarca	I22700	-0.002468	0.001602	-1.54	13426	Anc Arg	Andean
Yoruba.DG	Peru_SanSebastian_LIP_600BP.AG	Colombia_Soacha_520BP	I22700	-0.001967	0.00128	-1.537	43781	Anc Peru	Andean
Yoruba.DG	Brazil_Limao_Sambaqui_2700BP.AG	Colombia_Cundinamarca	I22700	-0.001887	0.001236	-1.527	24960	Anc Brazil	Amazonian
Yoruba.DG	Mexico_CuevaDeLosMuertosChiquitos_1100BP.AG	Colombia_Terregrande	I22700	-0.002501	0.001653	-1.514	11615	Anc Mexico	Mesoamerican
Yoruba.DG	Brazil_Capelinha_Sambaqui_10400BP.AG	Colombia_Soacha_520BP	I22700	-0.00267	0.001773	-1.505	22579	Anc Brazil	Amazonian
Yoruba.DG	Bolivia_Totocachi_Tiwanaku.SG	Colombia_Soacha_520BP	I22700	-0.003515	0.002365	-1.486	11210	Anc Bolivia	Andean
Yoruba.DG	Chile_LIP_Pukara_700BP.AG	Colombia_Terregrande	I22700	-0.006646	0.004511	-1.473	3353	Anc Chile	Andean
Yoruba.DG	USA_CA_SanNicolas_4800BP.SG	Colombia_Terregrande	I22700	-0.002939	0.001995	-1.473	11575	Anc North American	North American
Yoruba.DG	Mexico_Guanajuato_Medieval.SG	Colombia_Terreros	I22700	-0.002208	0.001503	-1.469	18141	Anc Mexico	Mesoamerican
Yoruba.DG	Peru_Ullujaya_EIP_1350BP.AG	Colombia_Terregrande	I22700	-0.003701	0.002529	-1.463	8947	Anc Peru	Andean
Yoruba.DG	Peru_LIP_Pacapaccari_600BP.AG	Colombia_Terregrande	I22700	-0.003196	0.002189	-1.46	10878	Anc Peru	Andean
Yoruba.DG	Peru_LH_Inca.AG	Colombia_LagunadelaHerrera_2000BP	I22700	-0.002623	0.001799	-1.458	12730	Anc Peru	Andean
Yoruba.DG	Peru_LIP_Chanka.AG	Colombia_Terregrande	I22700	-0.00316	0.002176	-1.453	10903	Anc Peru	Andean
Yoruba.DG	Peru_Cullcunche_Tiwanaku.SG	FORM001	I22700	-0.002262	0.001562	-1.449	27658	Anc Peru	Andean
Yoruba.DG	Bolivia_Tiwanaku_MH.AG	FORM001	I22700	-0.002359	0.001631	-1.446	22192	Anc Bolivia	Andean
Yoruba.DG	Chile_WesternArchipelago_Ayayema_5100BP.SG	Colombia_Soacha_520BP	I22700	-0.001683	0.001168	-1.44	51297	Anc Chile	Andean
Yoruba.DG	Peru_LaGalgada_4100BP.AG	Colombia_Terregrande	I22700	-0.003505	0.002455	-1.428	11190	Anc Peru	Andean
Yoruba.DG	Brazil_Capelinha_Sambaqui_10400BP.AG	I10932	I22700	-0.002569	0.001806	-1.422	21694	Anc Brazil	Amazonian
Yoruba.DG	Mexico_Guanajuato_Medieval.SG	Colombia_LagunadelaHerrera_2000BP	I22700	-0.002051	0.001446	-1.419	18777	Anc Mexico	Mesoamerican
Yoruba.DG	Mexico_Tayopa_1000BP.AG	Colombia_Terregrande	I22700	-0.002231	0.001601	-1.394	11616	Anc Mexico	Mesoamerican
Yoruba.DG	Panama_IsthmoColumbian_PreColonial.SG	Colombia_Terregrande	I22700	-0.002945	0.002122	-1.388	9899	Anc Panama	Chibchan
Yoruba.DG	Mexico_Queretaro_Medieval.SG	Colombia_Terregrande	I22700	-0.002786	0.002026	-1.375	11568	Anc Mexico	Mesoamerican
Yoruba.DG	Brazil_PalmeirasXingu_Sambaqui_500BP.AG	Colombia_LagunadelaHerrera_2000BP	I22700	-0.001761	0.001288	-1.367	25025	Anc Brazil	Amazonian
Yoruba.DG	Argentina_Pampas_Southern_2600BP.AG	Colombia_Boyaca2	I22700	-0.002236	0.001651	-1.354	13424	Anc Arg	Andean
Yoruba.DG	Peru_Lauricocha_8600BP.AG	Colombia_Terregrande	I22700	-0.002872	0.002124	-1.352	11331	Anc Peru	Andean
Yoruba.DG	Mexico_Guanajuato_Medieval.SG	Colombia_Boyaca1_LaSalina	I22700	-0.00178	0.001323	-1.346	19015	Anc Mexico	Mesoamerican
Yoruba.DG	Peru_EIP_Moche.AG	Colombia_Soacha_520BP	I22700	-0.002835	0.002117	-1.339	13973	Anc Peru	Andean
Yoruba.DG	Peru_Lauricocha_5800BP.AG	Colombia_Soacha_520BP	I22700	-0.001907	0.001441	-1.324	35396	Anc Peru	Andean
Yoruba.DG	Peru_EIP_Moche.AG	Colombia_Terregrande	I22700	-0.005296	0.004061	-1.304	3582	Anc Peru	Andean
Yoruba.DG	Argentina_NorthTierradelFuego_Selknam_500BP.AG	Colombia_Terregrande	I22700	-0.002392	0.001836	-1.303	11552	Anc Arg	Andean
Yoruba.DG	Mexico_Guanajuato_Medieval.SG	Colombia_Terregrande	I22700	-0.005366	0.004138	-1.297	3908	Anc Mexico	Mesoamerican
Yoruba.DG	Peru_LH_Inca.AG	Colombia_Boyaca2	I22700	-0.002163	0.001672	-1.294	12849	Anc Peru	Andean
Yoruba.DG	Peru_Highlands_LIP_Chimu.AG	Colombia_Terregrande	I22700	-0.00268	0.002083	-1.286	11136	Anc Peru	Andean
Yoruba.DG	Chile_WesternArchipelago_Ayayema_5100BP.SG	FORM001	I22700	-0.00164	0.001279	-1.282	45339	Anc Chile	Andean
Yoruba.DG	Peru_Lima_LIP_650BP.AG	Colombia_Terregrande	I22700	-0.002827	0.002216	-1.276	11065	Anc Peru	Andean
Yoruba.DG	Peru_Ullujaya_MH_950BP.AG	Colombia_Terregrande	I22700	-0.003523	0.002769	-1.272	8993	Anc Peru	Andean
Yoruba.DG	Argentina_Pampas_Southern_2600BP.AG	FORM001	I22700	-0.003123	0.002461	-1.269	11336	Anc Arg	Andean
Yoruba.DG	Argentina_Aconcagua_Inca_500BP.SG	Colombia_Soacha_520BP	I22700	-0.001614	0.001273	-1.268	48086	Anc Arg	Andean
Yoruba.DG	Brazil_Limao_Sambaqui_2700BP.AG	Colombia_LagunadelaHerrera_2000BP	I22700	-0.001674	0.001332	-1.257	24843	Anc Brazil	Amazonian
Yoruba.DG	Brazil_Limao_Sambaqui_2700BP.AG	Colombia_Boyaca2	I22700	-0.001563	0.001255	-1.246	24957	Anc Brazil	Amazonian
Yoruba.DG	Brazil_Moraes_5800BP.AG	Colombia_Boyaca1_LaSalina	I22700	-0.001577	0.001304	-1.209	19544	Anc Brazil	Amazonian
Yoruba.DG	Peru_LH_Inca.AG	Colombia_Terregrande	I22700	-0.005591	0.00464	-1.205	2743	Anc Peru	Andean
Yoruba.DG	Chile_WesternArchipelago_Kaweskar_800BP.SG	FORM001	I22700	-0.001492	0.001254	-1.19	45321	Anc Chile	Andean
Yoruba.DG	Peru_Cullcunche_Tiwanaku.SG	Colombia_Terregrande	I22700	-0.003569	0.003032	-1.177	7236	Anc Peru	Andean
Yoruba.DG	Peru_LH_Inca.AG	I10932	I22700	-0.002886	0.002477	-1.165	10992	Anc Peru	Andean
Yoruba.DG	Peru_LIP_Ychsma.AG	Colombia_Terregrande	I22700	-0.003315	0.002856	-1.161	6701	Anc Peru	Andean
Yoruba.DG	Chile_SouthernContinent_Aonikenk_400BP.AG	FORM001	I22700	-0.001805	0.001562	-1.156	25887	Anc Chile	Andean
Yoruba.DG	Chile_SouthernContinent_Aonikenk_400BP.AG	Colombia_Terregrande	I22700	-0.003337	0.002888	-1.155	6896	Anc Chile	Andean
Yoruba.DG	Peru_Cuncaicha_4200BP.AG	Colombia_Terregrande	I22700	-0.002786	0.002427	-1.148	10602	Anc Peru	Andean
Yoruba.DG	Argentina_NorthTierradelFuego_LaArcillosa2_5800BP.AG	Colombia_Terregrande	I22700	-0.002771	0.00242	-1.145	10930	Anc Arg	Andean
Yoruba.DG	Peru_RioUncallane_1600BP.SG	Colombia_Terregrande	I22700	-0.002149	0.00188	-1.143	11618	Anc Peru	Andean
Yoruba.DG	Chile_WesternArchipelago_Ayayema_5100BP.SG	Colombia_Terregrande	I22700	-0.002665	0.002355	-1.132	11618	Anc Chile	Andean
Yoruba.DG	Brazil_Capelinha_Sambaqui_10400BP.AG	Colombia_LagunadelaHerrera_2000BP	I22700	-0.001404	0.001254	-1.12	24185	Anc Brazil	Amazonian
Yoruba.DG	Bolivia_Tiwanaku_MH.AG	Colombia_Terregrande	I22700	-0.003245	0.002997	-1.083	5937	Anc Bolivia	Andean
Yoruba.DG	Chile_PuntaSantaAna_7300BP.SG	Colombia_Soacha_520BP	I22700	-0.001456	0.001346	-1.081	41978	Anc Chile	Andean
Yoruba.DG	Brazil_RN_ALE_MH_HG_4600BP.AG	Colombia_Terregrande	I22700	-0.004452	0.004165	-1.069	4107	Anc Brazil	Amazonian
Yoruba.DG	Bolivia_Totocachi_Tiwanaku.SG	Colombia_Boyaca1_LaSalina	I22700	-0.001755	0.001655	-1.06	12716	Anc Bolivia	Andean
Yoruba.DG	Chile_PicaOcho_700BP.AG	Colombia_Terregrande	I22700	-0.002965	0.002797	-1.06	8417	Anc Chile	Andean
Yoruba.DG	Peru_MH_LIP_Lambayeque.AG	Colombia_Terregrande	I22700	-0.002248	0.002128	-1.056	10979	Anc Peru	Andean
Yoruba.DG	USA_CA_SanClemente_900BP.SG	Colombia_Terregrande	I22700	-0.002036	0.002009	-1.013	11606	Anc North American	North American
Yoruba.DG	Peru_LIP_Botigiriayocc_600BP.AG	Colombia_Terregrande	I22700	-0.002464	0.002434	-1.012	11380	Anc Peru	Andean
Yoruba.DG	Mexico_Pericues_500BP.SG	Colombia_Terregrande	I22700	-0.003879	0.003887	-0.998	4110	Anc Mexico	Mesoamerican
Yoruba.DG	Mexico_Chihuahua_Medieval.SG	Colombia_Terregrande	I22700	-0.002717	0.002773	-0.98	7965	Anc Mexico	Mesoamerican
Yoruba.DG	Argentina_Pampas_Southern_2600BP.AG	Colombia_Boyaca1_LaSalina	I22700	-0.001671	0.001707	-0.979	13422	Anc Arg	Andean
Yoruba.DG	Brazil_GalhetaIV_Sambaqui_1200BP.AG	Colombia_Terregrande	I22700	-0.003862	0.00399	-0.968	4027	Anc Brazil	Amazonian
Yoruba.DG	Chile_PicaOcho_700BP.AG	FORM001	I22700	-0.001409	0.001482	-0.951	31270	Anc Chile	Andean
Yoruba.DG	Argentina_Pampas_Southern_2600BP.AG	Colombia_Terreros	I22700	-0.001815	0.001912	-0.95	13156	Anc Arg	Andean
Yoruba.DG	Mexico_Guanajuato_Medieval.SG	I10932	I22700	-0.001918	0.002022	-0.949	15789	Anc Mexico	Mesoamerican
Yoruba.DG	Peru_MH_LIP_ElBrujo_850BP.AG	FORM001	I22700	-0.001755	0.001862	-0.943	20687	Anc Peru	Andean
Yoruba.DG	Brazil_Limao_Sambaqui_500BP.AG	Colombia_Terregrande	I22700	-0.002481	0.002663	-0.932	9703	Anc Brazil	Amazonian
Yoruba.DG	Peru_Maucallacta_Tiwanaku.SG	Colombia_Soacha_520BP	I22700	-0.00138	0.001498	-0.921	29451	Anc Peru	Andean
Yoruba.DG	Chile_SouthernContinent_Aonikenk_400BP.AG	Colombia_Soacha_520BP	I22700	-0.001361	0.00152	-0.896	28840	Anc Chile	Andean
Yoruba.DG	Mexico_Trincheras_LaPlaya_1900BP.AG	Colombia_Terregrande	I22700	-0.002458	0.002774	-0.886	7823	Anc Mexico	Mesoamerican
Yoruba.DG	Argentina_Pampas_1600BP.AG	Colombia_Terregrande	I22700	-0.002149	0.002428	-0.885	9929	Anc Arg	Andean
Yoruba.DG	Chile_LIP_Pukara_600BP.AG	Colombia_Terregrande	I22700	-0.004304	0.004895	-0.879	2590	Anc Chile	Andean
Yoruba.DG	Brazil_Limao_Sambaqui_2700BP.AG	FORM001	I22700	-0.001595	0.001819	-0.877	21667	Anc Brazil	Amazonian
Yoruba.DG	Brazil_PalmeirasXingu_Sambaqui_500BP.AG	Colombia_Soacha_520BP	I22700	-0.001398	0.001617	-0.864	23316	Anc Brazil	Amazonian
Yoruba.DG	Mexico_Trincheras_LaPlaya_2500BP.TW	FORM001	I22700	-0.001315	0.001529	-0.86	28846	Anc Mexico	Mesoamerican
Yoruba.DG	Chile_CaletaHuelen_MH_1100BP.AG	Colombia_Terregrande	I22700	-0.00268	0.003135	-0.855	6703	Anc Chile	Andean
Yoruba.DG	Mexico_Trincheras_LaPlaya_2800BP.AG	Colombia_Terregrande	I22700	-0.002647	0.003129	-0.846	6567	Anc Mexico	Mesoamerican
Yoruba.DG	Peru_LH_Inca.AG	Colombia_Soacha_520BP	I22700	-0.00198	0.002344	-0.845	11567	Anc Peru	Andean
Yoruba.DG	Peru_Cuncaicha_9000BP.AG	Colombia_Terregrande	I22700	-0.00215	0.002545	-0.845	10410	Anc Peru	Andean
Yoruba.DG	Peru_Cotahuasi_Tiwanaku.SG	Colombia_Terregrande	I22700	-0.002356	0.002825	-0.834	7691	Anc Peru	Andean
Yoruba.DG	Mexico_Chihuahua_Medieval.SG	FORM001	I22700	-0.001236	0.00149	-0.829	30589	Anc Mexico	Mesoamerican
Yoruba.DG	Chile_PuntaSantaAna_7300BP.SG	FORM001	I22700	-0.001148	0.001408	-0.815	37275	Anc Chile	Andean
Yoruba.DG	Bolivia_Pumapunku_Tiwanaku.SG	Colombia_Terregrande	I22700	-0.003208	0.004026	-0.797	4294	Anc Bolivia	Andean
Yoruba.DG	Argentina_Pampas_Southern_2600BP.AG	I10932	I22700	-0.001778	0.002288	-0.777	12058	Anc Arg	Andean
Yoruba.DG	Chile_Conchali_700BP.AG	Colombia_Terregrande	I22700	-0.001635	0.002118	-0.772	11419	Anc Chile	Andean
Yoruba.DG	Brazil_Capelinha_Sambaqui_10400BP.AG	FORM001	I22700	-0.001334	0.001761	-0.758	20841	Anc Brazil	Amazonian
Yoruba.DG	Peru_LH_Inca.AG	FORM001	I22700	-0.001916	0.002583	-0.742	10467	Anc Peru	Andean
Yoruba.DG	Peru_LH_Inca.AG	Colombia_Boyaca1_LaSalina	I22700	-0.001213	0.001666	-0.728	12846	Anc Peru	Andean
Yoruba.DG	Mexico_Chihuahua_Medieval.SG	Colombia_Soacha_520BP	I22700	-0.001001	0.001384	-0.723	34470	Anc Mexico	Mesoamerican
Yoruba.DG	Chile_WesternArchipelago_Kaweskar_800BP.SG	Colombia_Terregrande	I22700	-0.001643	0.002317	-0.709	11615	Anc Chile	Andean
Yoruba.DG	Brazil_Capelinha_Sambaqui_10400BP.AG	Colombia_Boyaca2	I22700	-0.000798	0.001179	-0.677	24299	Anc Brazil	Amazonian
Yoruba.DG	Peru_Maucallacta_Tiwanaku.SG	Colombia_Terregrande	I22700	-0.002038	0.003113	-0.655	7144	Anc Peru	Andean
Yoruba.DG	Brazil_Cabecuda_Sambaqui_3200BP.AG	Colombia_Terregrande	I22700	-0.001626	0.002587	-0.629	9178	Anc Brazil	Amazonian
Yoruba.DG	Peru_Lima_EIP_1450BP.AG	Colombia_Terregrande	I22700	-0.002173	0.003475	-0.625	5183	Anc Peru	Andean
Yoruba.DG	Brazil_RN_ALE_MH_HG_4600BP.AG	FORM001	I22700	-0.001288	0.002108	-0.611	14885	Anc Brazil	Amazonian
Yoruba.DG	Bolivia_Miraflores_MH.AG	Colombia_Terregrande	I22700	-0.001151	0.001966	-0.586	11273	Anc Bolivia	Andean
Yoruba.DG	Bolivia_Totocachi_Tiwanaku.SG	I10932	I22700	-0.001322	0.002399	-0.551	10456	Anc Bolivia	Andean
Yoruba.DG	Argentina_Pampas_6800BP.AG	Colombia_Terregrande	I22700	-0.001377	0.002608	-0.528	8420	Anc Arg	Andean
Yoruba.DG	Brazil_Capelinha_Sambaqui_10400BP.AG	Colombia_Terregrande	I22700	-0.001617	0.003296	-0.491	5765	Anc Brazil	Amazonian
Yoruba.DG	Brazil_Capelinha_Sambaqui_10400BP.AG	Colombia_Cundinamarca	I22700	-0.000525	0.001171	-0.448	24304	Anc Brazil	Amazonian
Yoruba.DG	Peru_Palpa_LIP_550BP.AG	Colombia_Terregrande	I22700	-0.00098	0.002254	-0.435	10317	Anc Peru	Andean
Yoruba.DG	Brazil_Moraes_5800BP.AG	Colombia_Terregrande	I22700	-0.001466	0.003616	-0.405	4529	Anc Brazil	Amazonian
Yoruba.DG	Brazil_Limao_Sambaqui_2700BP.AG	I10932	I22700	-0.00057	0.001741	-0.327	22606	Anc Brazil	Amazonian
Yoruba.DG	Mexico_Trincheras_LaPlaya_2500BP.TW	Colombia_Terregrande	I22700	-0.000894	0.002808	-0.318	7716	Anc Mexico	Mesoamerican
Yoruba.DG	Bolivia_Totocachi_Tiwanaku.SG	FORM001	I22700	-0.000769	0.002478	-0.31	9930	Anc Bolivia	Andean
Yoruba.DG	Brazil_Limao_Sambaqui_2700BP.AG	Colombia_Terregrande	I22700	-0.000926	0.003211	-0.288	5997	Anc Brazil	Amazonian
Yoruba.DG	Argentina_Pampas_Southern_2600BP.AG	Colombia_Soacha_520BP	I22700	-0.000651	0.002392	-0.272	12395	Anc Arg	Andean
Yoruba.DG	Brazil_Limao_Sambaqui_2700BP.AG	Colombia_Soacha_520BP	I22700	-0.000287	0.001735	-0.166	23359	Anc Brazil	Amazonian
Yoruba.DG	Peru_Lauricocha_5800BP.AG	Colombia_Terregrande	I22700	-0.000445	0.002837	-0.157	8283	Anc Peru	Andean
Yoruba.DG	Argentina_NorthTierradelFiego_Selknam_100BP.SG	Colombia_Terregrande	I22700	-0.000361	0.002378	-0.152	10809	Anc Arg	Andean
Yoruba.DG	Chile_NorthTierradelFuego_Selknam_100BP.AG	Colombia_Terregrande	I22700	-0.000289	0.002782	-0.104	8655	Anc Chile	Andean
Yoruba.DG	Brazil_LocaDoSuin_Sambaqui_9100BP.AG	Colombia_Terregrande	I22700	-0.000103	0.0033	-0.031	5893	Anc Brazil	Amazonian
Yoruba.DG	Chile_LosRieles_5100BP.AG	Colombia_Terregrande	I22700	-5.7e-05	0.002378	-0.024	10838	Anc Chile	Andean
Yoruba.DG	Brazil_Capelinha_Sambaqui_10400BP.AG	Colombia_Boyaca1_LaSalina	I22700	-2.4e-05	0.001205	-0.02	24296	Anc Brazil	Amazonian
Yoruba.DG	Peru_SanSebastian_LIP_600BP.AG	Colombia_Terregrande	I22700	1e-06	0.002457	0	10458	Anc Peru	Andean
Yoruba.DG	Peru_Lauricocha_3500BP.AG	Colombia_Terregrande	I22700	3.1e-05	0.00276	0.011	8120	Anc Peru	Andean
Yoruba.DG	Brazil_PalmeirasXingu_Sambaqui_500BP.AG	Colombia_Terregrande	I22700	0.000743	0.003419	0.217	5806	Anc Brazil	Amazonian
Yoruba.DG	Chile_PuntaSantaAna_7300BP.SG	Colombia_Terregrande	I22700	0.000802	0.002624	0.306	9642	Anc Chile	Andean
Yoruba.DG	Brazil_Capelinha_Sambaqui_10400BP.AG	Colombia_Terreros	I22700	0.000465	0.001353	0.343	23740	Anc Brazil	Amazonian
Yoruba.DG	Brazil_PalmeirasXingu_Sambaqui_500BP.AG	FORM001	I22700	0.000787	0.001764	0.446	21436	Anc Brazil	Amazonian
Yoruba.DG	Mexico_Guanajuato_Medieval.SG	Colombia_Soacha_520BP	I22700	0.000995	0.001957	0.509	16806	Anc Mexico	Mesoamerican
Yoruba.DG	Bolivia_Totocachi_Tiwanaku.SG	Colombia_Terregrande	I22700	0.004734	0.004659	1.016	2552	Anc Bolivia	Andean

### Sheet: S4
Table S4. Results of f4-statistics testing for ancestry differences between Herrera-Muisca Period groups (2M.HO dataset).
A	B	C	D	f4	std err	Z	SNPs	Affinity	SecondAffinity
Yoruba.DG	Apalai.HO	Colombia_Boyaca1_LaSalina	Colombia_Boyaca2	-1.5e-05	0.000126	-0.122	554098	Brazil	Amazonian
Yoruba.DG	Apalai.HO	Colombia_Boyaca1_LaSalina	Colombia_Cundinamarca	8.3e-05	0.000113	0.733	557944	Brazil	Amazonian
Yoruba.DG	Narihuala.HO	Colombia_Cundinamarca	Colombia_LagunadelaHerrera_2000BP	-0.0005	0.000142	-3.518	539524	Peru North Coast	Andean
Yoruba.DG	Xavante.HO	Colombia_Cundinamarca	Colombia_Soacha_520BP	-0.000766	0.000299	-2.559	440998	Brazil	Amazonian
Yoruba.DG	Mixe.HO	Colombia_Boyaca2	Colombia_LagunadelaHerrera_2000BP	-0.000458	0.000143	-3.212	536777	Mesoamerican	Mesoamerican
Yoruba.DG	Apalai.HO	Colombia_Boyaca1_LaSalina	Colombia_Terreros	0.000478	0.0002	2.395	482192	Brazil	Amazonian
Yoruba.DG	Apalai.HO	Colombia_Boyaca1_LaSalina	FORM001	0.000125	0.00036	0.348	368368	Brazil	Amazonian
Yoruba.DG	Cabecar.HO	Colombia_Boyaca2	I10932	-0.001592	0.000391	-4.074	376300	Chibchan	Chibchan
Yoruba.DG	Apalai.HO	Colombia_Boyaca1_LaSalina	I22700	-0.002959	0.00071	-4.167	31638	Brazil	Amazonian
Yoruba.DG	Apalai.HO	Colombia_Boyaca2	Colombia_Cundinamarca	8.1e-05	9.5e-05	0.845	561573	Brazil	Amazonian
Yoruba.DG	Mixtec.HO	Colombia_Cundinamarca	Colombia_LagunadelaHerrera_2000BP	-0.00038	0.000124	-3.067	539532	Mesoamerican	Mesoamerican
Yoruba.DG	Xavante.HO	Colombia_Boyaca2	Colombia_Soacha_520BP	-0.000743	0.000318	-2.335	439823	Brazil	Amazonian
Yoruba.DG	Mixtec.HO	Colombia_Boyaca2	Colombia_LagunadelaHerrera_2000BP	-0.00042	0.000138	-3.044	536777	Mesoamerican	Mesoamerican
Yoruba.DG	Apalai.HO	Colombia_Boyaca2	Colombia_Terreros	0.000432	0.00019	2.275	482942	Brazil	Amazonian
Yoruba.DG	Apalai.HO	Colombia_Boyaca2	FORM001	0.000142	0.000356	0.4	368627	Brazil	Amazonian
Yoruba.DG	Cabecar.HO	Colombia_Boyaca1_LaSalina	I10932	-0.001517	0.000399	-3.8	376067	Chibchan	Chibchan
Yoruba.DG	Apalai.HO	Colombia_Boyaca2	I22700	-0.002936	0.000703	-4.175	31650	Brazil	Amazonian
Yoruba.DG	Mixe.HO	Colombia_Cundinamarca	Colombia_LagunadelaHerrera_2000BP	-0.00038	0.000127	-2.984	539532	Mesoamerican	Mesoamerican
Yoruba.DG	LoretoMix.HO	Colombia_Boyaca2	Colombia_Soacha_520BP	-0.000695	0.000304	-2.284	443144	Amazonia Core	Amazonian
Yoruba.DG	Narihuala.HO	Colombia_Boyaca2	Colombia_LagunadelaHerrera_2000BP	-0.000463	0.000163	-2.839	536769	Peru North Coast	Andean
Yoruba.DG	Apalai.HO	Colombia_Cundinamarca	Colombia_Terreros	0.000347	0.000166	2.089	483911	Brazil	Amazonian
Yoruba.DG	Apalai.HO	Colombia_Cundinamarca	FORM001	6.2e-05	0.000346	0.18	369039	Brazil	Amazonian
Yoruba.DG	Cabecar.HO	Colombia_Cundinamarca	I10932	-0.00126	0.000388	-3.249	376643	Chibchan	Chibchan
Yoruba.DG	Apalai.HO	Colombia_Cundinamarca	I22700	-0.003295	0.000685	-4.81	31670	Brazil	Amazonian
Yoruba.DG	Apalai.HO	Colombia_LagunadelaHerrera_2000BP	Colombia_Soacha_520BP	-0.000193	0.000345	-0.56	430661	Brazil	Amazonian
Yoruba.DG	Quechua.HO	Colombia_Cundinamarca	Colombia_LagunadelaHerrera_2000BP	-0.000349	0.000126	-2.777	539532	Andean	Andean
Yoruba.DG	Apalai.HO	Colombia_LagunadelaHerrera_2000BP	Colombia_Terreros	0.00071	0.000223	3.181	472217	Brazil	Amazonian
Yoruba.DG	Wayuu.HO	Colombia_LagunadelaHerrera_2000BP	FORM001	0.001531	0.000468	3.274	365762	Amazonia Core	Amazonian
Yoruba.DG	Apalai.HO	Colombia_LagunadelaHerrera_2000BP	I10932	0.000934	0.000374	2.496	369640	Brazil	Amazonian
Yoruba.DG	Apalai.HO	Colombia_LagunadelaHerrera_2000BP	I22700	-0.00223	0.000766	-2.913	31246	Brazil	Amazonian
Yoruba.DG	Cabecar.HO	Colombia_Boyaca2	Colombia_LagunadelaHerrera_2000BP	-0.000486	0.000182	-2.666	536777	Chibchan	Chibchan
Yoruba.DG	Apalai.HO	Colombia_Soacha_520BP	Colombia_Terreros	0.000745	0.000367	2.03	404820	Brazil	Amazonian
Yoruba.DG	Apalai.HO	Colombia_Soacha_520BP	FORM001	0.000705	0.000472	1.494	324045	Brazil	Amazonian
Yoruba.DG	Apalai.HO	Colombia_Soacha_520BP	I10932	0.001179	0.000466	2.531	330052	Brazil	Amazonian
Yoruba.DG	Apalai.HO	Colombia_Soacha_520BP	I22700	-0.002335	0.001053	-2.216	27810	Brazil	Amazonian
Yoruba.DG	Apalai.HO	Colombia_Terregrande	Colombia_Terreros	0.000766	0.000528	1.451	82123	Brazil	Amazonian
Yoruba.DG	Apalai.HO	Colombia_Terregrande	FORM001	-0.000251	0.000726	-0.346	69654	Brazil	Amazonian
Yoruba.DG	Apalai.HO	Colombia_Terregrande	I10932	0.000408	0.000707	0.577	72150	Brazil	Amazonian
Yoruba.DG	Apalai.HO	Colombia_Terregrande	I22700	-0.000153	0.002021	-0.076	5998	Brazil	Amazonian
Yoruba.DG	Apalai.HO	Colombia_Terreros	FORM001	-0.000394	0.000384	-1.026	349265	Brazil	Amazonian
Yoruba.DG	Apalai.HO	Colombia_Terreros	I10932	0.000257	0.000378	0.68	358073	Brazil	Amazonian
Yoruba.DG	Apalai.HO	Colombia_Terreros	I22700	-0.003807	0.000817	-4.661	29936	Brazil	Amazonian
Yoruba.DG	Apalai.HO	FORM001	I10932	0.000564	0.000513	1.101	294238	Brazil	Amazonian
Yoruba.DG	Apalai.HO	FORM001	I22700	-0.00315	0.001081	-2.914	24751	Brazil	Amazonian
Yoruba.DG	Apalai.HO	I10932	I22700	-0.003905	0.001092	-3.575	25172	Brazil	Amazonian
Yoruba.DG	Arara.HO	Colombia_Boyaca1_LaSalina	Colombia_Boyaca2	0.000116	0.00014	0.826	554102	Brazil	Amazonian
Yoruba.DG	Arara.HO	Colombia_Boyaca1_LaSalina	Colombia_Cundinamarca	0.000216	0.000121	1.781	557948	Brazil	Amazonian
Yoruba.DG	Cusco.HO	Colombia_Cundinamarca	Colombia_LagunadelaHerrera_2000BP	-0.00036	0.000136	-2.65	539527	Peru CentralSouthern Andes	Andean
Yoruba.DG	LoretoMix.HO	Colombia_Cundinamarca	Colombia_Soacha_520BP	-0.000649	0.000289	-2.245	444356	Amazonia Core	Amazonian
Yoruba.DG	Arara.HO	Colombia_Cundinamarca	Colombia_LagunadelaHerrera_2000BP	-0.000391	0.00015	-2.604	534956	Brazil	Amazonian
Yoruba.DG	Arara.HO	Colombia_Boyaca1_LaSalina	Colombia_Terreros	0.000387	0.000218	1.77	482194	Brazil	Amazonian
Yoruba.DG	Arara.HO	Colombia_Boyaca1_LaSalina	FORM001	0.00028	0.000364	0.77	368375	Brazil	Amazonian
Yoruba.DG	Inga.HO	Colombia_Cundinamarca	I10932	-0.00038	0.000269	-1.41	376643	Amazonia North	Amazonian
Yoruba.DG	Arara.HO	Colombia_Boyaca1_LaSalina	I22700	-0.003945	0.00075	-5.259	31637	Brazil	Amazonian
Yoruba.DG	Arara.HO	Colombia_Boyaca2	Colombia_Cundinamarca	8.1e-05	0.000102	0.798	561578	Brazil	Amazonian
Yoruba.DG	Chipewyan.HO	Colombia_Boyaca2	Colombia_LagunadelaHerrera_2000BP	-0.000329	0.000127	-2.592	536777	North America	North American
Yoruba.DG	Guarani.HO	Colombia_Boyaca2	Colombia_Soacha_520BP	-0.000648	0.000307	-2.109	443146	Brazil	Amazonian
Yoruba.DG	LaJalca.HO	Colombia_Boyaca2	Colombia_LagunadelaHerrera_2000BP	-0.000366	0.000143	-2.568	536775	Peru NorthEast Andes	Andean
Yoruba.DG	Arara.HO	Colombia_Boyaca2	Colombia_Terreros	0.00029	0.000211	1.376	482944	Brazil	Amazonian
Yoruba.DG	Arara.HO	Colombia_Boyaca2	FORM001	0.000174	0.000365	0.479	368634	Brazil	Amazonian
Yoruba.DG	Inga.HO	Colombia_Boyaca2	I10932	-0.000305	0.000269	-1.133	376300	Amazonia North	Amazonian
Yoruba.DG	Arara.HO	Colombia_Boyaca2	I22700	-0.003941	0.000755	-5.218	31649	Brazil	Amazonian
Yoruba.DG	KichwaOrellana.HO	Colombia_Cundinamarca	Colombia_LagunadelaHerrera_2000BP	-0.000322	0.000128	-2.525	539530	Amazonia North	Amazonian
Yoruba.DG	KichwaOrellana.HO	Colombia_Cundinamarca	Colombia_Soacha_520BP	-0.000574	0.000278	-2.062	444356	Amazonia North	Amazonian
Yoruba.DG	Cao.HO	Colombia_Boyaca2	Colombia_LagunadelaHerrera_2000BP	-0.000331	0.000132	-2.516	536775	Peru North Coast	Andean
Yoruba.DG	Arara.HO	Colombia_Cundinamarca	Colombia_Terreros	0.000183	0.000186	0.983	483913	Brazil	Amazonian
Yoruba.DG	Arara.HO	Colombia_Cundinamarca	FORM001	0.000128	0.000353	0.362	369046	Brazil	Amazonian
Yoruba.DG	Kamentsa.HO	Colombia_Boyaca2	I10932	-0.000455	0.000415	-1.098	375821	Amazonia North	Amazonian
Yoruba.DG	Arara.HO	Colombia_Cundinamarca	I22700	-0.004213	0.000722	-5.832	31669	Brazil	Amazonian
Yoruba.DG	Arara.HO	Colombia_LagunadelaHerrera_2000BP	Colombia_Soacha_520BP	-0.000375	0.000363	-1.034	430662	Brazil	Amazonian
Yoruba.DG	Aymara.HO	Colombia_Boyaca2	Colombia_LagunadelaHerrera_2000BP	-0.000367	0.000148	-2.477	536777	Andean	Andean
Yoruba.DG	Arara.HO	Colombia_LagunadelaHerrera_2000BP	Colombia_Terreros	0.000654	0.000235	2.788	472219	Brazil	Amazonian
Yoruba.DG	Pima.HO	Colombia_LagunadelaHerrera_2000BP	FORM001	0.000619	0.000315	1.968	366615	Mesoamerican	Mesoamerican
Yoruba.DG	Arara.HO	Colombia_LagunadelaHerrera_2000BP	I10932	0.000759	0.000383	1.98	369645	Brazil	Amazonian
Yoruba.DG	Arara.HO	Colombia_LagunadelaHerrera_2000BP	I22700	-0.003286	0.000803	-4.092	31245	Brazil	Amazonian
Yoruba.DG	Quechua.HO	Colombia_Boyaca2	Colombia_LagunadelaHerrera_2000BP	-0.000351	0.000142	-2.477	536777	Andean	Andean
Yoruba.DG	Arara.HO	Colombia_Soacha_520BP	Colombia_Terreros	0.000751	0.000395	1.901	404820	Brazil	Amazonian
Yoruba.DG	Arara.HO	Colombia_Soacha_520BP	FORM001	0.000878	0.00049	1.791	324049	Brazil	Amazonian
Yoruba.DG	Arara.HO	Colombia_Soacha_520BP	I10932	0.001211	0.000501	2.415	330054	Brazil	Amazonian
Yoruba.DG	Arara.HO	Colombia_Soacha_520BP	I22700	-0.002459	0.001095	-2.247	27810	Brazil	Amazonian
Yoruba.DG	Arara.HO	Colombia_Terregrande	Colombia_Terreros	0.000141	0.000555	0.254	82122	Brazil	Amazonian
Yoruba.DG	Arara.HO	Colombia_Terregrande	FORM001	-0.000447	0.000771	-0.579	69653	Brazil	Amazonian
Yoruba.DG	Arara.HO	Colombia_Terregrande	I10932	0.000217	0.000732	0.296	72149	Brazil	Amazonian
Yoruba.DG	Arara.HO	Colombia_Terregrande	I22700	-0.001793	0.002181	-0.822	5998	Brazil	Amazonian
Yoruba.DG	Arara.HO	Colombia_Terreros	FORM001	-6e-05	0.000399	-0.151	349271	Brazil	Amazonian
Yoruba.DG	Arara.HO	Colombia_Terreros	I10932	0.000155	0.000394	0.395	358078	Brazil	Amazonian
Yoruba.DG	Arara.HO	Colombia_Terreros	I22700	-0.004659	0.000856	-5.445	29935	Brazil	Amazonian
Yoruba.DG	Arara.HO	FORM001	I10932	0.000276	0.000517	0.533	294244	Brazil	Amazonian
Yoruba.DG	Arara.HO	FORM001	I22700	-0.004684	0.001125	-4.164	24750	Brazil	Amazonian
Yoruba.DG	Arara.HO	I10932	I22700	-0.005739	0.00115	-4.99	25172	Brazil	Amazonian
Yoruba.DG	Aymara.HO	Colombia_Boyaca1_LaSalina	Colombia_Boyaca2	0.000235	0.000115	2.042	559044	Andean	Andean
Yoruba.DG	Aymara.HO	Colombia_Boyaca1_LaSalina	Colombia_Cundinamarca	0.00015	0.000101	1.486	562999	Andean	Andean
Yoruba.DG	Surui.HO	Colombia_Cundinamarca	Colombia_LagunadelaHerrera_2000BP	-0.000378	0.000153	-2.466	539532	Brazil	Amazonian
Yoruba.DG	Arara.HO	Colombia_Cundinamarca	Colombia_Soacha_520BP	-0.00069	0.000336	-2.051	440984	Brazil	Amazonian
Yoruba.DG	Narihuala.HO	Colombia_Boyaca1_LaSalina	Colombia_LagunadelaHerrera_2000BP	-0.000399	0.000163	-2.453	535066	Peru North Coast	Andean
Yoruba.DG	Aymara.HO	Colombia_Boyaca1_LaSalina	Colombia_Terreros	0.000415	0.000183	2.267	485781	Andean	Andean
Yoruba.DG	Aymara.HO	Colombia_Boyaca1_LaSalina	FORM001	-2.9e-05	0.00032	-0.092	370703	Andean	Andean
Yoruba.DG	KichwaOrellana.HO	Colombia_Cundinamarca	I10932	-0.00029	0.000304	-0.953	376641	Amazonia North	Amazonian
Yoruba.DG	Aymara.HO	Colombia_Boyaca1_LaSalina	I22700	-0.002256	0.000651	-3.468	31829	Andean	Andean
Yoruba.DG	Aymara.HO	Colombia_Boyaca2	Colombia_Cundinamarca	-8.7e-05	9e-05	-0.966	566779	Andean	Andean
Yoruba.DG	Cao.HO	Colombia_Cundinamarca	Colombia_LagunadelaHerrera_2000BP	-0.000285	0.000119	-2.398	539530	Peru North Coast	Andean
Yoruba.DG	Xavante.HO	Colombia_Boyaca1_LaSalina	Colombia_Soacha_520BP	-0.000608	0.000322	-1.89	438981	Brazil	Amazonian
Yoruba.DG	Mayan.HO	Colombia_Boyaca2	Colombia_LagunadelaHerrera_2000BP	-0.000305	0.000128	-2.375	536777	Mayan	Mayan
Yoruba.DG	Aymara.HO	Colombia_Boyaca2	Colombia_Terreros	0.000156	0.000175	0.891	486555	Andean	Andean
Yoruba.DG	Aymara.HO	Colombia_Boyaca2	FORM001	-0.00025	0.000316	-0.793	370960	Andean	Andean
Yoruba.DG	Cofan.HO	Colombia_Cundinamarca	I10932	-0.000292	0.000339	-0.861	376626	Amazonia North	Amazonian
Yoruba.DG	Aymara.HO	Colombia_Boyaca2	I22700	-0.002499	0.00066	-3.788	31840	Andean	Andean
Yoruba.DG	Guarani.HO	Colombia_Boyaca2	Colombia_LagunadelaHerrera_2000BP	-0.000362	0.000154	-2.353	536777	Brazil	Amazonian
Yoruba.DG	Guarani.HO	Colombia_Cundinamarca	Colombia_Soacha_520BP	-0.000546	0.00029	-1.883	444358	Brazil	Amazonian
Yoruba.DG	Kaqchikel.HO	Colombia_Cundinamarca	Colombia_LagunadelaHerrera_2000BP	-0.000305	0.000131	-2.341	539532	Mayan	Mayan
Yoruba.DG	Aymara.HO	Colombia_Cundinamarca	Colombia_Terreros	0.000249	0.000155	1.608	487542	Andean	Andean
Yoruba.DG	Aymara.HO	Colombia_Cundinamarca	FORM001	-0.000137	0.000304	-0.451	371392	Andean	Andean
Yoruba.DG	Kamentsa.HO	Colombia_Cundinamarca	I10932	-0.00035	0.000407	-0.861	376163	Amazonia North	Amazonian
Yoruba.DG	Aymara.HO	Colombia_Cundinamarca	I22700	-0.00266	0.000632	-4.208	31861	Andean	Andean
Yoruba.DG	Aymara.HO	Colombia_LagunadelaHerrera_2000BP	Colombia_Soacha_520BP	-7.5e-05	0.000318	-0.237	433801	Andean	Andean
Yoruba.DG	Pima.HO	Colombia_Boyaca2	Colombia_LagunadelaHerrera_2000BP	-0.00033	0.000143	-2.307	536777	Mesoamerican	Mesoamerican
Yoruba.DG	Aymara.HO	Colombia_LagunadelaHerrera_2000BP	Colombia_Terreros	0.000562	0.0002	2.81	475633	Andean	Andean
Yoruba.DG	Zapotec.HO	Colombia_LagunadelaHerrera_2000BP	FORM001	0.000596	0.000311	1.92	366615	Mesoamerican	Mesoamerican
Yoruba.DG	Aymara.HO	Colombia_LagunadelaHerrera_2000BP	I10932	0.000667	0.000337	1.979	372008	Andean	Andean
Yoruba.DG	Aymara.HO	Colombia_LagunadelaHerrera_2000BP	I22700	-0.001773	0.0007	-2.533	31424	Andean	Andean
Yoruba.DG	Zapotec.HO	Colombia_Cundinamarca	Colombia_LagunadelaHerrera_2000BP	-0.000274	0.00012	-2.289	539532	Mesoamerican	Mesoamerican
Yoruba.DG	Aymara.HO	Colombia_Soacha_520BP	Colombia_Terreros	0.000505	0.000335	1.51	407553	Andean	Andean
Yoruba.DG	Aymara.HO	Colombia_Soacha_520BP	FORM001	0.000266	0.000452	0.589	325934	Andean	Andean
Yoruba.DG	Aymara.HO	Colombia_Soacha_520BP	I10932	0.000718	0.000433	1.658	332079	Andean	Andean
Yoruba.DG	Aymara.HO	Colombia_Soacha_520BP	I22700	-0.002413	0.000935	-2.58	27955	Andean	Andean
Yoruba.DG	Aymara.HO	Colombia_Terregrande	Colombia_Terreros	0.000715	0.0005	1.431	82569	Andean	Andean
Yoruba.DG	Aymara.HO	Colombia_Terregrande	FORM001	-1.5e-05	0.000689	-0.021	69999	Andean	Andean
Yoruba.DG	Aymara.HO	Colombia_Terregrande	I10932	0.000355	0.000646	0.549	72514	Andean	Andean
Yoruba.DG	Aymara.HO	Colombia_Terregrande	I22700	0.000461	0.001852	0.249	6021	Andean	Andean
Yoruba.DG	Aymara.HO	Colombia_Terreros	FORM001	-0.000378	0.000338	-1.119	351326	Andean	Andean
Yoruba.DG	Aymara.HO	Colombia_Terreros	I10932	8e-05	0.000338	0.237	360307	Andean	Andean
Yoruba.DG	Aymara.HO	Colombia_Terreros	I22700	-0.002993	0.000736	-4.066	30095	Andean	Andean
Yoruba.DG	Aymara.HO	FORM001	I10932	0.000513	0.000464	1.107	295838	Andean	Andean
Yoruba.DG	Aymara.HO	FORM001	I22700	-0.002346	0.000971	-2.415	24866	Andean	Andean
Yoruba.DG	Aymara.HO	I10932	I22700	-0.002945	0.000986	-2.987	25304	Andean	Andean
Yoruba.DG	Cabecar.HO	Colombia_Boyaca1_LaSalina	Colombia_Boyaca2	1.8e-05	0.000138	0.13	559044	Chibchan	Chibchan
Yoruba.DG	Cabecar.HO	Colombia_Boyaca1_LaSalina	Colombia_Cundinamarca	-0.000248	0.000122	-2.042	562999	Chibchan	Chibchan
Yoruba.DG	Tallan.HO	Colombia_Boyaca2	Colombia_LagunadelaHerrera_2000BP	-0.000324	0.000146	-2.224	536775	Peru North Coast	Andean
Yoruba.DG	Cocama.HO	Colombia_Cundinamarca	Colombia_Soacha_520BP	-0.000521	0.000277	-1.879	444356	Amazonia Core	Amazonian
Yoruba.DG	Cabecar.HO	Colombia_Boyaca1_LaSalina	Colombia_LagunadelaHerrera_2000BP	-0.000414	0.000187	-2.213	535074	Chibchan	Chibchan
Yoruba.DG	Cabecar.HO	Colombia_Boyaca1_LaSalina	Colombia_Terreros	-5.6e-05	0.000228	-0.244	485781	Chibchan	Chibchan
Yoruba.DG	Cabecar.HO	Colombia_Boyaca1_LaSalina	FORM001	0.00015	0.000377	0.398	370703	Chibchan	Chibchan
Yoruba.DG	Wayuu.HO	Colombia_Boyaca2	I10932	-0.000275	0.000467	-0.588	375443	Amazonia Core	Amazonian
Yoruba.DG	Cabecar.HO	Colombia_Boyaca1_LaSalina	I22700	-0.004138	0.000748	-5.532	31829	Chibchan	Chibchan
Yoruba.DG	Cabecar.HO	Colombia_Boyaca2	Colombia_Cundinamarca	-0.000286	0.000114	-2.511	566779	Chibchan	Chibchan
Yoruba.DG	Aymara.HO	Colombia_Cundinamarca	Colombia_LagunadelaHerrera_2000BP	-0.000291	0.000132	-2.202	539532	Andean	Andean
Yoruba.DG	LaJalca.HO	Colombia_Boyaca2	Colombia_Soacha_520BP	-0.000517	0.000282	-1.836	443144	Peru NorthEast Andes	Andean
Yoruba.DG	Eten.HO	Colombia_Cundinamarca	Colombia_LagunadelaHerrera_2000BP	-0.00032	0.000146	-2.191	539511	Peru North Coast	Andean
Yoruba.DG	Cabecar.HO	Colombia_Boyaca2	Colombia_Terreros	-0.000152	0.000216	-0.702	486555	Chibchan	Chibchan
Yoruba.DG	Cabecar.HO	Colombia_Boyaca2	FORM001	7e-05	0.00038	0.184	370960	Chibchan	Chibchan
Yoruba.DG	Cofan.HO	Colombia_Boyaca2	I10932	-0.000189	0.000339	-0.558	376283	Amazonia North	Amazonian
Yoruba.DG	Cabecar.HO	Colombia_Boyaca2	I22700	-0.004295	0.00074	-5.807	31840	Chibchan	Chibchan
Yoruba.DG	Kaqchikel.HO	Colombia_Boyaca2	Colombia_LagunadelaHerrera_2000BP	-0.000316	0.000145	-2.181	536777	Mayan	Mayan
Yoruba.DG	Mayan.HO	Colombia_Boyaca2	Colombia_Soacha_520BP	-0.000483	0.000264	-1.833	443146	Mayan	Mayan
Yoruba.DG	Zoro.HO	Colombia_Cundinamarca	Colombia_LagunadelaHerrera_2000BP	-0.000401	0.000184	-2.179	531778	Brazil	Amazonian
Yoruba.DG	Cabecar.HO	Colombia_Cundinamarca	Colombia_Terreros	0.000185	0.000192	0.964	487542	Chibchan	Chibchan
Yoruba.DG	Cabecar.HO	Colombia_Cundinamarca	FORM001	0.000459	0.000368	1.25	371392	Chibchan	Chibchan
Yoruba.DG	Kamentsa.HO	Colombia_Boyaca1_LaSalina	I10932	-0.000179	0.000418	-0.429	375589	Amazonia North	Amazonian
Yoruba.DG	Cabecar.HO	Colombia_Cundinamarca	I22700	-0.00416	0.000725	-5.738	31861	Chibchan	Chibchan
Yoruba.DG	Cabecar.HO	Colombia_LagunadelaHerrera_2000BP	Colombia_Soacha_520BP	2.6e-05	0.000383	0.067	433801	Chibchan	Chibchan
Yoruba.DG	Apalai.HO	Colombia_Cundinamarca	Colombia_LagunadelaHerrera_2000BP	-0.000329	0.000151	-2.17	534952	Brazil	Amazonian
Yoruba.DG	Cabecar.HO	Colombia_LagunadelaHerrera_2000BP	Colombia_Terreros	0.000423	0.000243	1.744	475633	Chibchan	Chibchan
Yoruba.DG	Mayan.HO	Colombia_LagunadelaHerrera_2000BP	FORM001	0.000474	0.000281	1.689	366615	Mayan	Mayan
Yoruba.DG	Cabecar.HO	Colombia_LagunadelaHerrera_2000BP	I10932	-0.001032	0.00042	-2.457	372008	Chibchan	Chibchan
Yoruba.DG	Cabecar.HO	Colombia_LagunadelaHerrera_2000BP	I22700	-0.003268	0.000802	-4.074	31424	Chibchan	Chibchan
Yoruba.DG	Luya.HO	Colombia_Cundinamarca	Colombia_LagunadelaHerrera_2000BP	-0.000259	0.000121	-2.135	539530	Peru NorthEast Andes	Andean
Yoruba.DG	Cabecar.HO	Colombia_Soacha_520BP	Colombia_Terreros	0.000282	0.000406	0.694	407553	Chibchan	Chibchan
Yoruba.DG	Cabecar.HO	Colombia_Soacha_520BP	FORM001	0.000696	0.000516	1.349	325934	Chibchan	Chibchan
Yoruba.DG	Cabecar.HO	Colombia_Soacha_520BP	I10932	-0.000994	0.000542	-1.836	332079	Chibchan	Chibchan
Yoruba.DG	Cabecar.HO	Colombia_Soacha_520BP	I22700	-0.003789	0.001071	-3.537	27955	Chibchan	Chibchan
Yoruba.DG	Cabecar.HO	Colombia_Terregrande	Colombia_Terreros	1.6e-05	0.000567	0.028	82569	Chibchan	Chibchan
Yoruba.DG	Cabecar.HO	Colombia_Terregrande	FORM001	-0.00028	0.000756	-0.37	69999	Chibchan	Chibchan
Yoruba.DG	Cabecar.HO	Colombia_Terregrande	I10932	-0.002182	0.000767	-2.847	72514	Chibchan	Chibchan
Yoruba.DG	Cabecar.HO	Colombia_Terregrande	I22700	-0.002711	0.00212	-1.279	6021	Chibchan	Chibchan
Yoruba.DG	Cabecar.HO	Colombia_Terreros	FORM001	0.000229	0.000413	0.553	351326	Chibchan	Chibchan
Yoruba.DG	Cabecar.HO	Colombia_Terreros	I10932	-0.001462	0.000419	-3.49	360307	Chibchan	Chibchan
Yoruba.DG	Cabecar.HO	Colombia_Terreros	I22700	-0.004253	0.000855	-4.973	30095	Chibchan	Chibchan
Yoruba.DG	Cabecar.HO	FORM001	I10932	-0.001623	0.000554	-2.928	295838	Chibchan	Chibchan
Yoruba.DG	Cabecar.HO	FORM001	I22700	-0.004724	0.001144	-4.129	24866	Chibchan	Chibchan
Yoruba.DG	Cabecar.HO	I10932	I22700	-0.003129	0.001112	-2.814	25304	Chibchan	Chibchan
Yoruba.DG	Cao.HO	Colombia_Boyaca1_LaSalina	Colombia_Boyaca2	8e-05	0.000102	0.782	559042	Peru North Coast	Andean
Yoruba.DG	Cao.HO	Colombia_Boyaca1_LaSalina	Colombia_Cundinamarca	3.3e-05	8.8e-05	0.373	562997	Peru North Coast	Andean
Yoruba.DG	Inga.HO	Colombia_Cundinamarca	Colombia_LagunadelaHerrera_2000BP	-0.000236	0.000112	-2.112	539532	Amazonia North	Amazonian
Yoruba.DG	Cocama.HO	Colombia_Boyaca2	Colombia_Soacha_520BP	-0.000534	0.000292	-1.828	443144	Amazonia Core	Amazonian
Yoruba.DG	Sechura.HO	Colombia_Boyaca2	Colombia_LagunadelaHerrera_2000BP	-0.000353	0.000169	-2.093	536699	Peru North Coast	Andean
Yoruba.DG	Cao.HO	Colombia_Boyaca1_LaSalina	Colombia_Terreros	0.000356	0.000162	2.201	485779	Peru North Coast	Andean
Yoruba.DG	Cao.HO	Colombia_Boyaca1_LaSalina	FORM001	-0.000185	0.000283	-0.652	370703	Peru North Coast	Andean
Yoruba.DG	Wayuu.HO	Colombia_Cundinamarca	I10932	-0.000184	0.000449	-0.409	375786	Amazonia Core	Amazonian
Yoruba.DG	Cao.HO	Colombia_Boyaca1_LaSalina	I22700	-0.002343	0.000602	-3.894	31829	Peru North Coast	Andean
Yoruba.DG	Cao.HO	Colombia_Boyaca2	Colombia_Cundinamarca	-4.7e-05	7.8e-05	-0.605	566777	Peru North Coast	Andean
Yoruba.DG	Mayan.HO	Colombia_Cundinamarca	Colombia_LagunadelaHerrera_2000BP	-0.000233	0.000114	-2.045	539532	Mayan	Mayan
Yoruba.DG	Arara.HO	Colombia_Boyaca2	Colombia_Soacha_520BP	-0.000622	0.000353	-1.763	439809	Brazil	Amazonian
Yoruba.DG	Tallan.HO	Colombia_Cundinamarca	Colombia_LagunadelaHerrera_2000BP	-0.000269	0.000132	-2.04	539530	Peru North Coast	Andean
Yoruba.DG	Cao.HO	Colombia_Boyaca2	Colombia_Terreros	0.000234	0.000157	1.495	486553	Peru North Coast	Andean
Yoruba.DG	Cao.HO	Colombia_Boyaca2	FORM001	-0.000262	0.000281	-0.932	370960	Peru North Coast	Andean
Yoruba.DG	Cofan.HO	Colombia_Boyaca1_LaSalina	I10932	-0.000131	0.000344	-0.382	376050	Amazonia North	Amazonian
Yoruba.DG	Cao.HO	Colombia_Boyaca2	I22700	-0.002358	0.000596	-3.956	31840	Peru North Coast	Andean
Yoruba.DG	Yaquis.HO	Colombia_Boyaca2	Colombia_LagunadelaHerrera_2000BP	-0.000265	0.000131	-2.012	536775	Mesoamerican	Mesoamerican
Yoruba.DG	Sechura.HO	Colombia_Boyaca2	Colombia_Soacha_520BP	-0.000612	0.000347	-1.763	443095	Peru North Coast	Andean
Yoruba.DG	Cusco2.HO	Colombia_Boyaca2	Colombia_LagunadelaHerrera_2000BP	-0.00028	0.000141	-1.985	536752	Peru CentralSouthern Andes	Andean
Yoruba.DG	Cao.HO	Colombia_Cundinamarca	Colombia_Terreros	0.000282	0.000138	2.046	487540	Peru North Coast	Andean
Yoruba.DG	Cao.HO	Colombia_Cundinamarca	FORM001	-0.000202	0.000273	-0.737	371392	Peru North Coast	Andean
Yoruba.DG	KichwaOrellana.HO	Colombia_Boyaca2	I10932	-0.000107	0.000308	-0.347	376298	Amazonia North	Amazonian
Yoruba.DG	Cao.HO	Colombia_Cundinamarca	I22700	-0.002521	0.000584	-4.318	31861	Peru North Coast	Andean
Yoruba.DG	Cao.HO	Colombia_LagunadelaHerrera_2000BP	Colombia_Soacha_520BP	-0.00016	0.000279	-0.574	433799	Peru North Coast	Andean
Yoruba.DG	Guarani.HO	Colombia_Cundinamarca	Colombia_LagunadelaHerrera_2000BP	-0.000267	0.000136	-1.967	539532	Brazil	Amazonian
Yoruba.DG	Cao.HO	Colombia_LagunadelaHerrera_2000BP	Colombia_Terreros	0.000588	0.000179	3.287	475631	Peru North Coast	Andean
Yoruba.DG	Kamentsa.HO	Colombia_LagunadelaHerrera_2000BP	FORM001	0.0007	0.000431	1.626	366156	Amazonia North	Amazonian
Yoruba.DG	Cao.HO	Colombia_LagunadelaHerrera_2000BP	I10932	0.000648	0.000299	2.167	372006	Peru North Coast	Andean
Yoruba.DG	Cao.HO	Colombia_LagunadelaHerrera_2000BP	I22700	-0.001949	0.000641	-3.04	31424	Peru North Coast	Andean
Yoruba.DG	Zoro.HO	Colombia_Boyaca1_LaSalina	Colombia_LagunadelaHerrera_2000BP	-0.00043	0.000221	-1.944	527501	Brazil	Amazonian
Yoruba.DG	Cao.HO	Colombia_Soacha_520BP	Colombia_Terreros	0.000642	0.000297	2.163	407551	Peru North Coast	Andean
Yoruba.DG	Cao.HO	Colombia_Soacha_520BP	FORM001	0.000301	0.000392	0.769	325934	Peru North Coast	Andean
Yoruba.DG	Cao.HO	Colombia_Soacha_520BP	I10932	0.000878	0.000394	2.231	332077	Peru North Coast	Andean
Yoruba.DG	Cao.HO	Colombia_Soacha_520BP	I22700	-0.001954	0.000866	-2.257	27955	Peru North Coast	Andean
Yoruba.DG	Cao.HO	Colombia_Terregrande	Colombia_Terreros	0.000242	0.000434	0.558	82569	Peru North Coast	Andean
Yoruba.DG	Cao.HO	Colombia_Terregrande	FORM001	-0.001009	0.000613	-1.646	69999	Peru North Coast	Andean
Yoruba.DG	Cao.HO	Colombia_Terregrande	I10932	-0.000232	0.000598	-0.387	72514	Peru North Coast	Andean
Yoruba.DG	Cao.HO	Colombia_Terregrande	I22700	-0.000956	0.001673	-0.572	6021	Peru North Coast	Andean
Yoruba.DG	Cao.HO	Colombia_Terreros	FORM001	-0.000513	0.000304	-1.687	351326	Peru North Coast	Andean
Yoruba.DG	Cao.HO	Colombia_Terreros	I10932	0.000138	0.000296	0.467	360305	Peru North Coast	Andean
Yoruba.DG	Cao.HO	Colombia_Terreros	I22700	-0.003119	0.00068	-4.584	30095	Peru North Coast	Andean
Yoruba.DG	Cao.HO	FORM001	I10932	0.000678	0.000399	1.701	295838	Peru North Coast	Andean
Yoruba.DG	Cao.HO	FORM001	I22700	-0.002402	0.00092	-2.612	24866	Peru North Coast	Andean
Yoruba.DG	Cao.HO	I10932	I22700	-0.003513	0.000906	-3.879	25304	Peru North Coast	Andean
Yoruba.DG	Chane.HO	Colombia_Boyaca1_LaSalina	Colombia_Boyaca2	0.000148	0.000162	0.913	557305	#N/A	#N/A
Yoruba.DG	Chane.HO	Colombia_Boyaca1_LaSalina	Colombia_Cundinamarca	3.5e-05	0.000146	0.237	561235	#N/A	#N/A
Yoruba.DG	LaJalca.HO	Colombia_Cundinamarca	Colombia_LagunadelaHerrera_2000BP	-0.000241	0.000125	-1.928	539530	Peru NorthEast Andes	Andean
Yoruba.DG	Chotuna.HO	Colombia_Cundinamarca	Colombia_Soacha_520BP	-0.000511	0.000293	-1.744	444352	Peru North Coast	Andean
Yoruba.DG	Luya.HO	Colombia_Boyaca2	Colombia_LagunadelaHerrera_2000BP	-0.000274	0.000142	-1.927	536775	Peru NorthEast Andes	Andean
Yoruba.DG	Chane.HO	Colombia_Boyaca1_LaSalina	Colombia_Terreros	0.0005	0.000256	1.955	484348	#N/A	#N/A
Yoruba.DG	Chane.HO	Colombia_Boyaca1_LaSalina	FORM001	0.000216	0.000442	0.489	369705	#N/A	#N/A
Yoruba.DG	Inga.HO	Colombia_Boyaca1_LaSalina	I10932	-4.4e-05	0.000274	-0.161	376067	Amazonia North	Amazonian
Yoruba.DG	Chane.HO	Colombia_Boyaca1_LaSalina	I22700	-0.003421	0.000871	-3.927	31741	#N/A	#N/A
Yoruba.DG	Chane.HO	Colombia_Boyaca2	Colombia_Cundinamarca	-0.000106	0.000123	-0.86	565001	#N/A	#N/A
Yoruba.DG	UtcubambaSouth.HO	Colombia_Boyaca2	Colombia_LagunadelaHerrera_2000BP	-0.000313	0.000164	-1.911	536668	Peru NorthEast Andes	Andean
Yoruba.DG	Chotuna.HO	Colombia_Boyaca2	Colombia_Soacha_520BP	-0.000527	0.00031	-1.7	443140	Peru North Coast	Andean
Yoruba.DG	Wayku.HO	Colombia_Cundinamarca	Colombia_LagunadelaHerrera_2000BP	-0.000246	0.000131	-1.883	539530	Amazonia Core	Amazonian
Yoruba.DG	Chane.HO	Colombia_Boyaca2	Colombia_Terreros	0.000312	0.000235	1.324	485117	#N/A	#N/A
Yoruba.DG	Chane.HO	Colombia_Boyaca2	FORM001	-5e-06	0.000448	-0.011	369961	#N/A	#N/A
Yoruba.DG	Wayuu.HO	Colombia_Boyaca1_LaSalina	I10932	-5.8e-05	0.000469	-0.123	375211	Amazonia Core	Amazonian
Yoruba.DG	Chane.HO	Colombia_Boyaca2	I22700	-0.003602	0.000864	-4.171	31752	#N/A	#N/A
Yoruba.DG	Xavante.HO	Colombia_Cundinamarca	Colombia_LagunadelaHerrera_2000BP	-0.000251	0.000134	-1.873	534972	Brazil	Amazonian
Yoruba.DG	Cao.HO	Colombia_Boyaca2	Colombia_Soacha_520BP	-0.000457	0.00027	-1.694	443144	Peru North Coast	Andean
Yoruba.DG	Tumbes.HO	Colombia_Cundinamarca	Colombia_LagunadelaHerrera_2000BP	-0.000249	0.000133	-1.869	539509	Peru North Coast	Andean
Yoruba.DG	Chane.HO	Colombia_Cundinamarca	Colombia_Terreros	0.000441	0.000215	2.049	486097	#N/A	#N/A
Yoruba.DG	Chane.HO	Colombia_Cundinamarca	FORM001	0.000178	0.000437	0.407	370393	#N/A	#N/A
Yoruba.DG	Sechura.HO	Colombia_Boyaca2	I10932	-9e-06	0.000367	-0.024	376250	Peru North Coast	Andean
Yoruba.DG	Chane.HO	Colombia_Cundinamarca	I22700	-0.00381	0.000847	-4.496	31773	#N/A	#N/A
Yoruba.DG	Chane.HO	Colombia_LagunadelaHerrera_2000BP	Colombia_Soacha_520BP	0.000101	0.000422	0.24	432554	#N/A	#N/A
Yoruba.DG	Tumbes.HO	Colombia_Boyaca2	Colombia_LagunadelaHerrera_2000BP	-0.000277	0.000148	-1.869	536755	Peru North Coast	Andean
Yoruba.DG	Chane.HO	Colombia_LagunadelaHerrera_2000BP	Colombia_Terreros	0.000672	0.00028	2.403	474245	#N/A	#N/A
Yoruba.DG	Mixe.HO	Colombia_LagunadelaHerrera_2000BP	FORM001	0.000519	0.000319	1.626	366615	Mesoamerican	Mesoamerican
Yoruba.DG	Chane.HO	Colombia_LagunadelaHerrera_2000BP	I10932	0.000668	0.000471	1.419	370979	#N/A	#N/A
Yoruba.DG	Chane.HO	Colombia_LagunadelaHerrera_2000BP	I22700	-0.003273	0.000936	-3.498	31338	#N/A	#N/A
Yoruba.DG	Ojibwa.HO	Colombia_Boyaca2	Colombia_LagunadelaHerrera_2000BP	-0.000218	0.000117	-1.867	536777	North America	North American
Yoruba.DG	Chane.HO	Colombia_Soacha_520BP	Colombia_Terreros	0.000514	0.000445	1.156	406414	#N/A	#N/A
Yoruba.DG	Chane.HO	Colombia_Soacha_520BP	FORM001	0.000521	0.0006	0.868	325080	#N/A	#N/A
Yoruba.DG	Chane.HO	Colombia_Soacha_520BP	I10932	0.000513	0.000586	0.877	331194	#N/A	#N/A
Yoruba.DG	Chane.HO	Colombia_Soacha_520BP	I22700	-0.004075	0.001292	-3.154	27879	#N/A	#N/A
Yoruba.DG	Chane.HO	Colombia_Terregrande	Colombia_Terreros	0.000214	0.000644	0.332	82363	#N/A	#N/A
Yoruba.DG	Chane.HO	Colombia_Terregrande	FORM001	-0.000252	0.000892	-0.283	69827	#N/A	#N/A
Yoruba.DG	Chane.HO	Colombia_Terregrande	I10932	-0.000664	0.000869	-0.764	72332	#N/A	#N/A
Yoruba.DG	Chane.HO	Colombia_Terregrande	I22700	-0.001072	0.002322	-0.462	5999	#N/A	#N/A
Yoruba.DG	Chane.HO	Colombia_Terreros	FORM001	-0.000287	0.000492	-0.583	350398	#N/A	#N/A
Yoruba.DG	Chane.HO	Colombia_Terreros	I10932	-5.5e-05	0.000478	-0.114	359318	#N/A	#N/A
Yoruba.DG	Chane.HO	Colombia_Terreros	I22700	-0.00459	0.001003	-4.576	30008	#N/A	#N/A
Yoruba.DG	Chane.HO	FORM001	I10932	0.000355	0.000645	0.55	295069	#N/A	#N/A
Yoruba.DG	Chane.HO	FORM001	I22700	-0.00461	0.001328	-3.472	24801	#N/A	#N/A
Yoruba.DG	Chane.HO	I10932	I22700	-0.005122	0.001338	-3.829	25238	#N/A	#N/A
Yoruba.DG	Chipewyan.HO	Colombia_Boyaca1_LaSalina	Colombia_Boyaca2	0.000209	9.8e-05	2.127	559044	North America	North American
Yoruba.DG	Chipewyan.HO	Colombia_Boyaca1_LaSalina	Colombia_Cundinamarca	8.9e-05	8.7e-05	1.025	562999	North America	North American
Yoruba.DG	UtcubambaSouth.HO	Colombia_Cundinamarca	Colombia_LagunadelaHerrera_2000BP	-0.000267	0.000144	-1.852	539422	Peru NorthEast Andes	Andean
Yoruba.DG	Mayan.HO	Colombia_Cundinamarca	Colombia_Soacha_520BP	-0.000408	0.000246	-1.661	444358	Mayan	Mayan
Yoruba.DG	Pima.HO	Colombia_Cundinamarca	Colombia_LagunadelaHerrera_2000BP	-0.000241	0.000131	-1.84	539532	Mesoamerican	Mesoamerican
Yoruba.DG	Chipewyan.HO	Colombia_Boyaca1_LaSalina	Colombia_Terreros	0.000227	0.000149	1.524	485781	North America	North American
Yoruba.DG	Chipewyan.HO	Colombia_Boyaca1_LaSalina	FORM001	-1.7e-05	0.000262	-0.066	370703	North America	North American
Yoruba.DG	KichwaOrellana.HO	Colombia_Boyaca1_LaSalina	I10932	6.1e-05	0.000313	0.196	376065	Amazonia North	Amazonian
Yoruba.DG	Chipewyan.HO	Colombia_Boyaca1_LaSalina	I22700	-0.001288	0.000577	-2.234	31829	North America	North American
Yoruba.DG	Chipewyan.HO	Colombia_Boyaca2	Colombia_Cundinamarca	-0.000136	7.9e-05	-1.723	566779	North America	North American
Yoruba.DG	Puno.HO	Colombia_Cundinamarca	Colombia_LagunadelaHerrera_2000BP	-0.000243	0.000136	-1.786	539529	Peru CentralSouthern Andes	Andean
Yoruba.DG	Karitiana.HO	Colombia_Boyaca2	Colombia_Soacha_520BP	-0.000552	0.000333	-1.659	443146	Amazonia Core	Amazonian
Yoruba.DG	Chipewyan.HO	Colombia_Cundinamarca	Colombia_LagunadelaHerrera_2000BP	-0.000194	0.000109	-1.783	539532	North America	North American
Yoruba.DG	Chipewyan.HO	Colombia_Boyaca2	Colombia_Terreros	-4e-05	0.000146	-0.272	486555	North America	North American
Yoruba.DG	Chipewyan.HO	Colombia_Boyaca2	FORM001	-0.000212	0.000262	-0.809	370960	North America	North American
Yoruba.DG	Sechura.HO	Colombia_Cundinamarca	I10932	7.8e-05	0.000359	0.216	376593	Peru North Coast	Andean
Yoruba.DG	Chipewyan.HO	Colombia_Boyaca2	I22700	-0.001567	0.000577	-2.717	31840	North America	North American
Yoruba.DG	Chotuna.HO	Colombia_Cundinamarca	Colombia_LagunadelaHerrera_2000BP	-0.000251	0.000141	-1.778	539526	Peru North Coast	Andean
Yoruba.DG	Cao.HO	Colombia_Cundinamarca	Colombia_Soacha_520BP	-0.000409	0.000255	-1.604	444356	Peru North Coast	Andean
Yoruba.DG	Sechura.HO	Colombia_Cundinamarca	Colombia_LagunadelaHerrera_2000BP	-0.000258	0.000146	-1.769	539453	Peru North Coast	Andean
Yoruba.DG	Chipewyan.HO	Colombia_Cundinamarca	Colombia_Terreros	8.4e-05	0.000127	0.664	487542	North America	North American
Yoruba.DG	Chipewyan.HO	Colombia_Cundinamarca	FORM001	-8e-05	0.000253	-0.317	371392	North America	North American
Yoruba.DG	Chipewyan.HO	Colombia_Boyaca2	I10932	9.4e-05	0.000268	0.351	376300	North America	North American
Yoruba.DG	Chipewyan.HO	Colombia_Cundinamarca	I22700	-0.001711	0.000551	-3.103	31861	North America	North American
Yoruba.DG	Chipewyan.HO	Colombia_LagunadelaHerrera_2000BP	Colombia_Soacha_520BP	5e-05	0.000257	0.196	433801	North America	North American
Yoruba.DG	Zapotec.HO	Colombia_Boyaca2	Colombia_LagunadelaHerrera_2000BP	-0.00024	0.000135	-1.769	536777	Mesoamerican	Mesoamerican
Yoruba.DG	Chipewyan.HO	Colombia_LagunadelaHerrera_2000BP	Colombia_Terreros	0.000342	0.000161	2.123	475633	North America	North American
Yoruba.DG	Cabecar.HO	Colombia_LagunadelaHerrera_2000BP	FORM001	0.000621	0.000393	1.581	366615	Chibchan	Chibchan
Yoruba.DG	Chipewyan.HO	Colombia_LagunadelaHerrera_2000BP	I10932	0.000463	0.000282	1.643	372008	North America	North American
Yoruba.DG	Chipewyan.HO	Colombia_LagunadelaHerrera_2000BP	I22700	-0.001181	0.000604	-1.956	31424	North America	North American
Yoruba.DG	Chulucanas.HO	Colombia_Cundinamarca	Colombia_LagunadelaHerrera_2000BP	-0.000199	0.000116	-1.712	539527	Peru North Coast	Andean
Yoruba.DG	Chipewyan.HO	Colombia_Soacha_520BP	Colombia_Terreros	0.000217	0.000278	0.78	407553	North America	North American
Yoruba.DG	Chipewyan.HO	Colombia_Soacha_520BP	FORM001	0.000162	0.000355	0.456	325934	North America	North American
Yoruba.DG	Chipewyan.HO	Colombia_Soacha_520BP	I10932	0.000384	0.000373	1.03	332079	North America	North American
Yoruba.DG	Chipewyan.HO	Colombia_Soacha_520BP	I22700	-0.001339	0.000827	-1.618	27955	North America	North American
Yoruba.DG	Chipewyan.HO	Colombia_Terregrande	Colombia_Terreros	-8.5e-05	0.000424	-0.202	82569	North America	North American
Yoruba.DG	Chipewyan.HO	Colombia_Terregrande	FORM001	-0.000857	0.000569	-1.507	69999	North America	North American
Yoruba.DG	Chipewyan.HO	Colombia_Terregrande	I10932	-0.000275	0.000567	-0.485	72514	North America	North American
Yoruba.DG	Chipewyan.HO	Colombia_Terregrande	I22700	-0.00035	0.001675	-0.209	6021	North America	North American
Yoruba.DG	Chipewyan.HO	Colombia_Terreros	FORM001	-0.00015	0.000292	-0.515	351326	North America	North American
Yoruba.DG	Chipewyan.HO	Colombia_Terreros	I10932	9.5e-05	0.000281	0.337	360307	North America	North American
Yoruba.DG	Chipewyan.HO	Colombia_Terreros	I22700	-0.00158	0.000646	-2.446	30095	North America	North American
Yoruba.DG	Chipewyan.HO	FORM001	I10932	0.000345	0.000382	0.903	295838	North America	North American
Yoruba.DG	Chipewyan.HO	FORM001	I22700	-0.001602	0.000879	-1.824	24866	North America	North American
Yoruba.DG	Chipewyan.HO	I10932	I22700	-0.002266	0.000904	-2.508	25304	North America	North American
Yoruba.DG	Chotuna.HO	Colombia_Boyaca1_LaSalina	Colombia_Boyaca2	0.000219	0.000123	1.775	559038	Peru North Coast	Andean
Yoruba.DG	Chotuna.HO	Colombia_Boyaca1_LaSalina	Colombia_Cundinamarca	0.000201	0.000108	1.856	562992	Peru North Coast	Andean
Yoruba.DG	Yaquis.HO	Colombia_Boyaca2	Colombia_Terregrande	-0.000665	0.000389	-1.709	85623	Mesoamerican	Mesoamerican
Yoruba.DG	Karitiana.HO	Colombia_Cundinamarca	Colombia_Soacha_520BP	-0.000502	0.000315	-1.59	444358	Amazonia Core	Amazonian
Yoruba.DG	Eten.HO	Colombia_Boyaca2	Colombia_LagunadelaHerrera_2000BP	-0.00028	0.000164	-1.704	536757	Peru North Coast	Andean
Yoruba.DG	Chotuna.HO	Colombia_Boyaca1_LaSalina	Colombia_Terreros	0.000396	0.000191	2.075	485776	Peru North Coast	Andean
Yoruba.DG	Chotuna.HO	Colombia_Boyaca1_LaSalina	FORM001	-2.4e-05	0.000335	-0.071	370702	Peru North Coast	Andean
Yoruba.DG	Tallan.HO	Colombia_Boyaca2	I10932	0.000123	0.000313	0.392	376298	Peru North Coast	Andean
Yoruba.DG	Chotuna.HO	Colombia_Boyaca1_LaSalina	I22700	-0.002167	0.000699	-3.101	31828	Peru North Coast	Andean
Yoruba.DG	Chotuna.HO	Colombia_Boyaca2	Colombia_Cundinamarca	-2.2e-05	9.5e-05	-0.234	566773	Peru North Coast	Andean
Yoruba.DG	Wayku.HO	Colombia_Boyaca2	Colombia_LagunadelaHerrera_2000BP	-0.000253	0.000149	-1.699	536775	Amazonia Core	Amazonian
Yoruba.DG	Wayku.HO	Colombia_Cundinamarca	Colombia_Soacha_520BP	-0.000449	0.000282	-1.589	444356	Amazonia Core	Amazonian
Yoruba.DG	Arara.HO	Colombia_Boyaca2	Colombia_LagunadelaHerrera_2000BP	-0.000287	0.000171	-1.681	532290	Brazil	Amazonian
Yoruba.DG	Chotuna.HO	Colombia_Boyaca2	Colombia_Terreros	0.000114	0.000181	0.628	486550	Peru North Coast	Andean
Yoruba.DG	Chotuna.HO	Colombia_Boyaca2	FORM001	-0.000293	0.000325	-0.901	370959	Peru North Coast	Andean
Yoruba.DG	Surui.HO	Colombia_Cundinamarca	I10932	0.000158	0.000357	0.443	376643	Brazil	Amazonian
Yoruba.DG	Chotuna.HO	Colombia_Boyaca2	I22700	-0.002428	0.000688	-3.527	31839	Peru North Coast	Andean
Yoruba.DG	Yaquis.HO	Colombia_Cundinamarca	Colombia_LagunadelaHerrera_2000BP	-0.000192	0.000115	-1.666	539530	Mesoamerican	Mesoamerican
Yoruba.DG	Surui.HO	Colombia_Cundinamarca	Colombia_Soacha_520BP	-0.000518	0.000327	-1.587	444358	Brazil	Amazonian
Yoruba.DG	Cusco.HO	Colombia_Boyaca2	Colombia_LagunadelaHerrera_2000BP	-0.000258	0.000156	-1.655	536772	Peru CentralSouthern Andes	Andean
Yoruba.DG	Chotuna.HO	Colombia_Cundinamarca	Colombia_Terreros	0.00014	0.000158	0.887	487537	Peru North Coast	Andean
Yoruba.DG	Chotuna.HO	Colombia_Cundinamarca	FORM001	-0.000235	0.000318	-0.74	371391	Peru North Coast	Andean
Yoruba.DG	Tallan.HO	Colombia_Cundinamarca	I10932	0.000147	0.000309	0.476	376641	Peru North Coast	Andean
Yoruba.DG	Chotuna.HO	Colombia_Cundinamarca	I22700	-0.00264	0.000669	-3.948	31860	Peru North Coast	Andean
Yoruba.DG	Chotuna.HO	Colombia_LagunadelaHerrera_2000BP	Colombia_Soacha_520BP	-0.000282	0.000319	-0.884	433795	Peru North Coast	Andean
Yoruba.DG	Cusco2.HO	Colombia_Cundinamarca	Colombia_LagunadelaHerrera_2000BP	-0.000218	0.000133	-1.638	539507	Peru CentralSouthern Andes	Andean
Yoruba.DG	Chotuna.HO	Colombia_LagunadelaHerrera_2000BP	Colombia_Terreros	0.000441	0.000209	2.115	475628	Peru North Coast	Andean
Yoruba.DG	Mixtec.HO	Colombia_LagunadelaHerrera_2000BP	FORM001	0.000441	0.000297	1.488	366615	Mesoamerican	Mesoamerican
Yoruba.DG	Chotuna.HO	Colombia_LagunadelaHerrera_2000BP	I10932	0.000888	0.000367	2.422	372004	Peru North Coast	Andean
Yoruba.DG	Chotuna.HO	Colombia_LagunadelaHerrera_2000BP	I22700	-0.001857	0.000735	-2.527	31423	Peru North Coast	Andean
Yoruba.DG	Yaquis.HO	Colombia_Cundinamarca	Colombia_Terregrande	-0.000605	0.000379	-1.596	85684	Mesoamerican	Mesoamerican
Yoruba.DG	Chotuna.HO	Colombia_Soacha_520BP	Colombia_Terreros	0.00053	0.000345	1.536	407548	Peru North Coast	Andean
Yoruba.DG	Chotuna.HO	Colombia_Soacha_520BP	FORM001	0.000326	0.00045	0.724	325933	Peru North Coast	Andean
Yoruba.DG	Chotuna.HO	Colombia_Soacha_520BP	I10932	0.001056	0.00047	2.245	332075	Peru North Coast	Andean
Yoruba.DG	Chotuna.HO	Colombia_Soacha_520BP	I22700	-0.002117	0.001001	-2.115	27954	Peru North Coast	Andean
Yoruba.DG	Chotuna.HO	Colombia_Terregrande	Colombia_Terreros	0.000217	0.000511	0.425	82569	Peru North Coast	Andean
Yoruba.DG	Chotuna.HO	Colombia_Terregrande	FORM001	-0.000446	0.00069	-0.647	69999	Peru North Coast	Andean
Yoruba.DG	Chotuna.HO	Colombia_Terregrande	I10932	-3.9e-05	0.0007	-0.055	72514	Peru North Coast	Andean
Yoruba.DG	Chotuna.HO	Colombia_Terregrande	I22700	-0.000178	0.001951	-0.091	6021	Peru North Coast	Andean
Yoruba.DG	Chotuna.HO	Colombia_Terreros	FORM001	-0.00037	0.000353	-1.047	351325	Peru North Coast	Andean
Yoruba.DG	Chotuna.HO	Colombia_Terreros	I10932	0.000438	0.000363	1.207	360304	Peru North Coast	Andean
Yoruba.DG	Chotuna.HO	Colombia_Terreros	I22700	-0.002834	0.00078	-3.633	30094	Peru North Coast	Andean
Yoruba.DG	Chotuna.HO	FORM001	I10932	0.000822	0.000486	1.69	295837	Peru North Coast	Andean
Yoruba.DG	Chotuna.HO	FORM001	I22700	-0.002177	0.001042	-2.089	24865	Peru North Coast	Andean
Yoruba.DG	Chotuna.HO	I10932	I22700	-0.003394	0.001018	-3.333	25303	Peru North Coast	Andean
Yoruba.DG	Chulucanas.HO	Colombia_Boyaca1_LaSalina	Colombia_Boyaca2	0.000111	9.7e-05	1.137	559038	Peru North Coast	Andean
Yoruba.DG	Chulucanas.HO	Colombia_Boyaca1_LaSalina	Colombia_Cundinamarca	0.000121	8.8e-05	1.374	562993	Peru North Coast	Andean
Yoruba.DG	Karitiana.HO	Colombia_Cundinamarca	Colombia_LagunadelaHerrera_2000BP	-0.000231	0.000145	-1.588	539532	Amazonia Core	Amazonian
Yoruba.DG	Sechura.HO	Colombia_Cundinamarca	Colombia_Soacha_520BP	-0.000513	0.000327	-1.569	444305	Peru North Coast	Andean
Yoruba.DG	Wayuu.HO	Colombia_Boyaca2	Colombia_LagunadelaHerrera_2000BP	-0.000345	0.000219	-1.578	535593	Amazonia Core	Amazonian
Yoruba.DG	Chulucanas.HO	Colombia_Boyaca1_LaSalina	Colombia_Terreros	0.00042	0.000154	2.726	485775	Peru North Coast	Andean
Yoruba.DG	Chulucanas.HO	Colombia_Boyaca1_LaSalina	FORM001	0.00013	0.000268	0.485	370701	Peru North Coast	Andean
Yoruba.DG	Xavante.HO	Colombia_Boyaca2	I10932	0.000165	0.000333	0.497	373872	Brazil	Amazonian
Yoruba.DG	Chulucanas.HO	Colombia_Boyaca1_LaSalina	I22700	-0.002091	0.000582	-3.591	31829	Peru North Coast	Andean
Yoruba.DG	Chulucanas.HO	Colombia_Boyaca2	Colombia_Cundinamarca	1.7e-05	7.7e-05	0.226	566773	Peru North Coast	Andean
Yoruba.DG	Cofan.HO	Colombia_Cundinamarca	Colombia_LagunadelaHerrera_2000BP	-0.000225	0.000144	-1.558	539508	Amazonia North	Amazonian
Yoruba.DG	Wayku.HO	Colombia_Boyaca2	Colombia_Soacha_520BP	-0.000463	0.000298	-1.557	443144	Amazonia Core	Amazonian
Yoruba.DG	Huancas.HO	Colombia_Cundinamarca	Colombia_LagunadelaHerrera_2000BP	-0.0002	0.000131	-1.53	539530	Peru NorthEast Andes	Andean
Yoruba.DG	Chulucanas.HO	Colombia_Boyaca2	Colombia_Terreros	0.000278	0.00015	1.856	486549	Peru North Coast	Andean
Yoruba.DG	Chulucanas.HO	Colombia_Boyaca2	FORM001	1.5e-05	0.000268	0.056	370958	Peru North Coast	Andean
Yoruba.DG	Xavante.HO	Colombia_Cundinamarca	I10932	0.000164	0.000325	0.505	374206	Brazil	Amazonian
Yoruba.DG	Chulucanas.HO	Colombia_Boyaca2	I22700	-0.002173	0.00058	-3.745	31840	Peru North Coast	Andean
Yoruba.DG	Piapoco.HO	Colombia_Boyaca2	Colombia_Terregrande	-0.000683	0.000449	-1.521	85623	Amazonia Core	Amazonian
Yoruba.DG	Kaqchikel.HO	Colombia_Cundinamarca	Colombia_Soacha_520BP	-0.000438	0.000289	-1.515	444358	Mayan	Mayan
Yoruba.DG	Cao.HO	Colombia_Boyaca1_LaSalina	Colombia_LagunadelaHerrera_2000BP	-0.000212	0.00014	-1.515	535072	Peru North Coast	Andean
Yoruba.DG	Chulucanas.HO	Colombia_Cundinamarca	Colombia_Terreros	0.000251	0.000134	1.87	487536	Peru North Coast	Andean
Yoruba.DG	Chulucanas.HO	Colombia_Cundinamarca	FORM001	1.2e-05	0.000258	0.046	371390	Peru North Coast	Andean
Yoruba.DG	UtcubambaSouth.HO	Colombia_Boyaca2	I10932	0.000225	0.000348	0.648	376225	Peru NorthEast Andes	Andean
Yoruba.DG	Chulucanas.HO	Colombia_Cundinamarca	I22700	-0.002501	0.000559	-4.477	31861	Peru North Coast	Andean
Yoruba.DG	Chulucanas.HO	Colombia_LagunadelaHerrera_2000BP	Colombia_Soacha_520BP	-0.000111	0.000273	-0.406	433797	Peru North Coast	Andean
Yoruba.DG	Mixtec.HO	Colombia_Boyaca1_LaSalina	Colombia_LagunadelaHerrera_2000BP	-0.000222	0.000147	-1.507	535074	Mesoamerican	Mesoamerican
Yoruba.DG	Chulucanas.HO	Colombia_LagunadelaHerrera_2000BP	Colombia_Terreros	0.000522	0.000172	3.035	475628	Peru North Coast	Andean
Yoruba.DG	Arara.HO	Colombia_LagunadelaHerrera_2000BP	FORM001	0.000527	0.000378	1.395	364350	Brazil	Amazonian
Yoruba.DG	Chulucanas.HO	Colombia_LagunadelaHerrera_2000BP	I10932	0.000532	0.000301	1.769	372004	Peru North Coast	Andean
Yoruba.DG	Chulucanas.HO	Colombia_LagunadelaHerrera_2000BP	I22700	-0.001941	0.000617	-3.144	31424	Peru North Coast	Andean
Yoruba.DG	Chotuna.HO	Colombia_Boyaca2	Colombia_LagunadelaHerrera_2000BP	-0.00024	0.000161	-1.484	536771	Peru North Coast	Andean
Yoruba.DG	Chulucanas.HO	Colombia_Soacha_520BP	Colombia_Terreros	0.000501	0.000288	1.74	407548	Peru North Coast	Andean
Yoruba.DG	Chulucanas.HO	Colombia_Soacha_520BP	FORM001	0.000444	0.000373	1.191	325933	Peru North Coast	Andean
Yoruba.DG	Chulucanas.HO	Colombia_Soacha_520BP	I10932	0.00063	0.00039	1.615	332075	Peru North Coast	Andean
Yoruba.DG	Chulucanas.HO	Colombia_Soacha_520BP	I22700	-0.001977	0.000841	-2.351	27955	Peru North Coast	Andean
Yoruba.DG	Chulucanas.HO	Colombia_Terregrande	Colombia_Terreros	0.00028	0.000414	0.677	82569	Peru North Coast	Andean
Yoruba.DG	Chulucanas.HO	Colombia_Terregrande	FORM001	-0.00018	0.000574	-0.314	69999	Peru North Coast	Andean
Yoruba.DG	Chulucanas.HO	Colombia_Terregrande	I10932	0.000111	0.000568	0.195	72514	Peru North Coast	Andean
Yoruba.DG	Chulucanas.HO	Colombia_Terregrande	I22700	-0.001061	0.001647	-0.644	6021	Peru North Coast	Andean
Yoruba.DG	Chulucanas.HO	Colombia_Terreros	FORM001	-0.000302	0.000291	-1.036	351324	Peru North Coast	Andean
Yoruba.DG	Chulucanas.HO	Colombia_Terreros	I10932	-5.4e-05	0.0003	-0.181	360303	Peru North Coast	Andean
Yoruba.DG	Chulucanas.HO	Colombia_Terreros	I22700	-0.003094	0.000664	-4.657	30095	Peru North Coast	Andean
Yoruba.DG	Chulucanas.HO	FORM001	I10932	0.00027	0.00041	0.659	295837	Peru North Coast	Andean
Yoruba.DG	Chulucanas.HO	FORM001	I22700	-0.002336	0.000881	-2.651	24866	Peru North Coast	Andean
Yoruba.DG	Chulucanas.HO	I10932	I22700	-0.003715	0.000907	-4.097	25304	Peru North Coast	Andean
Yoruba.DG	Cocama.HO	Colombia_Boyaca1_LaSalina	Colombia_Boyaca2	0.000198	0.000112	1.764	559042	Amazonia Core	Amazonian
Yoruba.DG	Cocama.HO	Colombia_Boyaca1_LaSalina	Colombia_Cundinamarca	0.000191	0.000102	1.87	562997	Amazonia Core	Amazonian
Yoruba.DG	Cusco.HO	Colombia_Boyaca1_LaSalina	Colombia_LagunadelaHerrera_2000BP	-0.000246	0.000166	-1.483	535070	Peru CentralSouthern Andes	Andean
Yoruba.DG	Kaqchikel.HO	Colombia_Boyaca2	Colombia_Soacha_520BP	-0.000463	0.000308	-1.5	443146	Mayan	Mayan
Yoruba.DG	Wayuu.HO	Colombia_Cundinamarca	Colombia_LagunadelaHerrera_2000BP	-0.000282	0.000191	-1.475	538344	Amazonia Core	Amazonian
Yoruba.DG	Cocama.HO	Colombia_Boyaca1_LaSalina	Colombia_Terreros	0.000284	0.000182	1.56	485779	Amazonia Core	Amazonian
Yoruba.DG	Cocama.HO	Colombia_Boyaca1_LaSalina	FORM001	1e-05	0.00031	0.032	370703	Amazonia Core	Amazonian
Yoruba.DG	Piapoco.HO	Colombia_Boyaca2	I10932	0.000226	0.000323	0.698	376300	Amazonia Core	Amazonian
Yoruba.DG	Cocama.HO	Colombia_Boyaca1_LaSalina	I22700	-0.002595	0.000643	-4.036	31829	Amazonia Core	Amazonian
Yoruba.DG	Cocama.HO	Colombia_Boyaca2	Colombia_Cundinamarca	-2e-06	8.5e-05	-0.019	566777	Amazonia Core	Amazonian
Yoruba.DG	Piapoco.HO	Colombia_Boyaca2	Colombia_LagunadelaHerrera_2000BP	-0.000232	0.00016	-1.451	536777	Amazonia Core	Amazonian
Yoruba.DG	Eten.HO	Colombia_Cundinamarca	Colombia_Soacha_520BP	-0.000461	0.000308	-1.498	444343	Peru North Coast	Andean
Yoruba.DG	Surui.HO	Colombia_Boyaca2	Colombia_LagunadelaHerrera_2000BP	-0.000243	0.000171	-1.424	536777	Brazil	Amazonian
Yoruba.DG	Cocama.HO	Colombia_Boyaca2	Colombia_Terreros	7.4e-05	0.000174	0.428	486553	Amazonia Core	Amazonian
Yoruba.DG	Cocama.HO	Colombia_Boyaca2	FORM001	-0.000177	0.000307	-0.576	370960	Amazonia Core	Amazonian
Yoruba.DG	Chane.HO	Colombia_Boyaca2	I10932	0.000312	0.000441	0.707	375257	#N/A	#N/A
Yoruba.DG	Cocama.HO	Colombia_Boyaca2	I22700	-0.002906	0.000643	-4.52	31840	Amazonia Core	Amazonian
Yoruba.DG	Karitiana.HO	Colombia_Boyaca2	Colombia_LagunadelaHerrera_2000BP	-0.000237	0.000167	-1.415	536777	Amazonia Core	Amazonian
Yoruba.DG	LoretoMix.HO	Colombia_Boyaca1_LaSalina	Colombia_Soacha_520BP	-0.000456	0.000306	-1.491	442278	Amazonia Core	Amazonian
Yoruba.DG	Puno.HO	Colombia_Boyaca2	Colombia_LagunadelaHerrera_2000BP	-0.000225	0.00016	-1.408	536774	Peru CentralSouthern Andes	Andean
Yoruba.DG	Cocama.HO	Colombia_Cundinamarca	Colombia_Terreros	5.9e-05	0.000155	0.379	487540	Amazonia Core	Amazonian
Yoruba.DG	Cocama.HO	Colombia_Cundinamarca	FORM001	-0.000138	0.000299	-0.462	371392	Amazonia Core	Amazonian
Yoruba.DG	Cusco.HO	Colombia_Cundinamarca	I10932	0.000241	0.000334	0.722	376639	Peru CentralSouthern Andes	Andean
Yoruba.DG	Cocama.HO	Colombia_Cundinamarca	I22700	-0.00296	0.000623	-4.753	31861	Amazonia Core	Amazonian
Yoruba.DG	Cocama.HO	Colombia_LagunadelaHerrera_2000BP	Colombia_Soacha_520BP	-0.000426	0.000307	-1.39	433799	Amazonia Core	Amazonian
Yoruba.DG	Xavante.HO	Colombia_Boyaca2	Colombia_LagunadelaHerrera_2000BP	-0.000214	0.000152	-1.406	532306	Brazil	Amazonian
Yoruba.DG	Cocama.HO	Colombia_LagunadelaHerrera_2000BP	Colombia_Terreros	0.000265	0.000202	1.311	475631	Amazonia Core	Amazonian
Yoruba.DG	Yaquis.HO	Colombia_LagunadelaHerrera_2000BP	FORM001	0.000389	0.000282	1.378	366615	Mesoamerican	Mesoamerican
Yoruba.DG	Cocama.HO	Colombia_LagunadelaHerrera_2000BP	I10932	0.000647	0.000333	1.94	372006	Amazonia Core	Amazonian
Yoruba.DG	Cocama.HO	Colombia_LagunadelaHerrera_2000BP	I22700	-0.002281	0.000684	-3.337	31424	Amazonia Core	Amazonian
Yoruba.DG	Chulucanas.HO	Colombia_Boyaca2	Colombia_LagunadelaHerrera_2000BP	-0.000185	0.000132	-1.402	536772	Peru North Coast	Andean
Yoruba.DG	Cocama.HO	Colombia_Soacha_520BP	Colombia_Terreros	0.000561	0.000321	1.749	407551	Amazonia Core	Amazonian
Yoruba.DG	Cocama.HO	Colombia_Soacha_520BP	FORM001	0.000509	0.000409	1.245	325934	Amazonia Core	Amazonian
Yoruba.DG	Cocama.HO	Colombia_Soacha_520BP	I10932	0.001104	0.000429	2.577	332077	Amazonia Core	Amazonian
Yoruba.DG	Cocama.HO	Colombia_Soacha_520BP	I22700	-0.002538	0.000923	-2.749	27955	Amazonia Core	Amazonian
Yoruba.DG	Cocama.HO	Colombia_Terregrande	Colombia_Terreros	0.000572	0.000459	1.247	82569	Amazonia Core	Amazonian
Yoruba.DG	Cocama.HO	Colombia_Terregrande	FORM001	-0.00023	0.000644	-0.358	69999	Amazonia Core	Amazonian
Yoruba.DG	Cocama.HO	Colombia_Terregrande	I10932	0.000296	0.000642	0.462	72514	Amazonia Core	Amazonian
Yoruba.DG	Cocama.HO	Colombia_Terregrande	I22700	-0.000873	0.001842	-0.474	6021	Amazonia Core	Amazonian
Yoruba.DG	Cocama.HO	Colombia_Terreros	FORM001	-0.000199	0.000334	-0.598	351326	Amazonia Core	Amazonian
Yoruba.DG	Cocama.HO	Colombia_Terreros	I10932	0.000372	0.000336	1.107	360305	Amazonia Core	Amazonian
Yoruba.DG	Cocama.HO	Colombia_Terreros	I22700	-0.003542	0.000714	-4.961	30095	Amazonia Core	Amazonian
Yoruba.DG	Cocama.HO	FORM001	I10932	0.0006	0.000447	1.343	295838	Amazonia Core	Amazonian
Yoruba.DG	Cocama.HO	FORM001	I22700	-0.003323	0.000984	-3.375	24866	Amazonia Core	Amazonian
Yoruba.DG	Cocama.HO	I10932	I22700	-0.004714	0.000993	-4.745	25304	Amazonia Core	Amazonian
Yoruba.DG	Cofan.HO	Colombia_Boyaca1_LaSalina	Colombia_Boyaca2	0.00015	0.000126	1.189	559021	Amazonia North	Amazonian
Yoruba.DG	Cofan.HO	Colombia_Boyaca1_LaSalina	Colombia_Cundinamarca	0.00018	0.000114	1.582	562976	Amazonia North	Amazonian
Yoruba.DG	Huancas.HO	Colombia_Boyaca2	Colombia_LagunadelaHerrera_2000BP	-0.000208	0.000153	-1.358	536775	Peru NorthEast Andes	Andean
Yoruba.DG	Arara.HO	Colombia_Boyaca1_LaSalina	Colombia_Soacha_520BP	-0.000517	0.000348	-1.485	438967	Brazil	Amazonian
Yoruba.DG	Pima.HO	Colombia_Boyaca2	Colombia_Terregrande	-0.000565	0.000418	-1.353	85623	Mesoamerican	Mesoamerican
Yoruba.DG	Cofan.HO	Colombia_Boyaca1_LaSalina	Colombia_Terreros	0.000741	0.000203	3.653	485761	Amazonia North	Amazonian
Yoruba.DG	Cofan.HO	Colombia_Boyaca1_LaSalina	FORM001	3.3e-05	0.000373	0.09	370688	Amazonia North	Amazonian
Yoruba.DG	LaJalca.HO	Colombia_Boyaca2	I10932	0.000218	0.000296	0.735	376298	Peru NorthEast Andes	Andean
Yoruba.DG	Cofan.HO	Colombia_Boyaca1_LaSalina	I22700	-0.002384	0.000711	-3.353	31826	Amazonia North	Amazonian
Yoruba.DG	Cofan.HO	Colombia_Boyaca2	Colombia_Cundinamarca	4.2e-05	9.9e-05	0.423	566756	Amazonia North	Amazonian
Yoruba.DG	Apalai.HO	Colombia_Boyaca2	Colombia_LagunadelaHerrera_2000BP	-0.000226	0.000168	-1.344	532286	Brazil	Amazonian
Yoruba.DG	Zapotec.HO	Colombia_Cundinamarca	Colombia_Soacha_520BP	-0.000376	0.000254	-1.479	444358	Mesoamerican	Mesoamerican
Yoruba.DG	Cofan.HO	Colombia_Cundinamarca	Colombia_Terregrande	-0.000591	0.000467	-1.266	85682	Amazonia North	Amazonian
Yoruba.DG	Cofan.HO	Colombia_Boyaca2	Colombia_Terreros	0.00058	0.000196	2.964	486535	Amazonia North	Amazonian
Yoruba.DG	Cofan.HO	Colombia_Boyaca2	FORM001	-6.4e-05	0.000359	-0.179	370945	Amazonia North	Amazonian
Yoruba.DG	Yaquis.HO	Colombia_Boyaca2	I10932	0.000222	0.000283	0.786	376298	Mesoamerican	Mesoamerican
Yoruba.DG	Cofan.HO	Colombia_Boyaca2	I22700	-0.002413	0.000695	-3.474	31837	Amazonia North	Amazonian
Yoruba.DG	Chane.HO	Colombia_Boyaca2	Colombia_LagunadelaHerrera_2000BP	-0.000258	0.000206	-1.254	535142	#N/A	#N/A
Yoruba.DG	LaJalca.HO	Colombia_Cundinamarca	Colombia_Soacha_520BP	-0.00039	0.000265	-1.47	444356	Peru NorthEast Andes	Andean
Yoruba.DG	Inga.HO	Colombia_Boyaca2	Colombia_LagunadelaHerrera_2000BP	-0.000159	0.000128	-1.242	536777	Amazonia North	Amazonian
Yoruba.DG	Cofan.HO	Colombia_Cundinamarca	Colombia_Terreros	0.00052	0.000172	3.023	487522	Amazonia North	Amazonian
Yoruba.DG	Cofan.HO	Colombia_Cundinamarca	FORM001	-0.000114	0.000354	-0.323	371377	Amazonia North	Amazonian
Yoruba.DG	Zapotec.HO	Colombia_Cundinamarca	I10932	0.000237	0.000297	0.799	376643	Mesoamerican	Mesoamerican
Yoruba.DG	Cofan.HO	Colombia_Cundinamarca	I22700	-0.002851	0.00068	-4.191	31858	Amazonia North	Amazonian
Yoruba.DG	Cofan.HO	Colombia_LagunadelaHerrera_2000BP	Colombia_Soacha_520BP	-4.3e-05	0.00035	-0.122	433780	Amazonia North	Amazonian
Yoruba.DG	Zoro.HO	Colombia_Boyaca2	Colombia_LagunadelaHerrera_2000BP	-0.000271	0.00022	-1.233	529146	Brazil	Amazonian
Yoruba.DG	Cofan.HO	Colombia_LagunadelaHerrera_2000BP	Colombia_Terreros	0.000777	0.000216	3.604	475613	Amazonia North	Amazonian
Yoruba.DG	UtcubambaSouth.HO	Colombia_LagunadelaHerrera_2000BP	FORM001	0.000465	0.000353	1.319	366545	Peru NorthEast Andes	Andean
Yoruba.DG	Cofan.HO	Colombia_LagunadelaHerrera_2000BP	I10932	2e-06	0.000361	0.005	371991	Amazonia North	Amazonian
Yoruba.DG	Cofan.HO	Colombia_LagunadelaHerrera_2000BP	I22700	-0.00231	0.000728	-3.172	31421	Amazonia North	Amazonian
Yoruba.DG	LoretoMix.HO	Colombia_Cundinamarca	Colombia_Terregrande	-0.000517	0.00042	-1.229	85684	Amazonia Core	Amazonian
Yoruba.DG	Cofan.HO	Colombia_Soacha_520BP	Colombia_Terreros	0.000621	0.000355	1.747	407535	Amazonia North	Amazonian
Yoruba.DG	Cofan.HO	Colombia_Soacha_520BP	FORM001	0.000243	0.000466	0.521	325921	Amazonia North	Amazonian
Yoruba.DG	Cofan.HO	Colombia_Soacha_520BP	I10932	5e-05	0.000482	0.103	332063	Amazonia North	Amazonian
Yoruba.DG	Cofan.HO	Colombia_Soacha_520BP	I22700	-0.002464	0.000991	-2.486	27952	Amazonia North	Amazonian
Yoruba.DG	Cofan.HO	Colombia_Terregrande	Colombia_Terreros	0.001171	0.00052	2.249	82567	Amazonia North	Amazonian
Yoruba.DG	Cofan.HO	Colombia_Terregrande	FORM001	-0.000192	0.000727	-0.263	69998	Amazonia North	Amazonian
Yoruba.DG	Cofan.HO	Colombia_Terregrande	I10932	0.000184	0.000707	0.26	72512	Amazonia North	Amazonian
Yoruba.DG	Cofan.HO	Colombia_Terregrande	I22700	-0.001632	0.002107	-0.774	6021	Amazonia North	Amazonian
Yoruba.DG	Cofan.HO	Colombia_Terreros	FORM001	-0.00067	0.000394	-1.7	351312	Amazonia North	Amazonian
Yoruba.DG	Cofan.HO	Colombia_Terreros	I10932	-0.000749	0.000367	-2.044	360292	Amazonia North	Amazonian
Yoruba.DG	Cofan.HO	Colombia_Terreros	I22700	-0.003078	0.000795	-3.87	30092	Amazonia North	Amazonian
Yoruba.DG	Cofan.HO	FORM001	I10932	-0.000113	0.000511	-0.22	295828	Amazonia North	Amazonian
Yoruba.DG	Cofan.HO	FORM001	I22700	-0.002481	0.001055	-2.352	24864	Amazonia North	Amazonian
Yoruba.DG	Cofan.HO	I10932	I22700	-0.0038	0.001046	-3.633	25301	Amazonia North	Amazonian
Yoruba.DG	Cusco.HO	Colombia_Boyaca1_LaSalina	Colombia_Boyaca2	-1.2e-05	0.000121	-0.103	559039	Peru CentralSouthern Andes	Andean
Yoruba.DG	Cusco.HO	Colombia_Boyaca1_LaSalina	Colombia_Cundinamarca	8.4e-05	0.000105	0.798	562994	Peru CentralSouthern Andes	Andean
Yoruba.DG	LoretoMix.HO	Colombia_Boyaca2	Colombia_Terregrande	-0.000521	0.000431	-1.208	85623	Amazonia Core	Amazonian
Yoruba.DG	Mixe.HO	Colombia_Boyaca2	Colombia_Soacha_520BP	-0.000459	0.000314	-1.461	443146	Mesoamerican	Mesoamerican
Yoruba.DG	Wayuu.HO	Colombia_Boyaca2	Colombia_Terregrande	-0.000738	0.000613	-1.204	85408	Amazonia Core	Amazonian
Yoruba.DG	Cusco.HO	Colombia_Boyaca1_LaSalina	Colombia_Terreros	0.000162	0.0002	0.811	485776	Peru CentralSouthern Andes	Andean
Yoruba.DG	Cusco.HO	Colombia_Boyaca1_LaSalina	FORM001	6.4e-05	0.000339	0.188	370703	Peru CentralSouthern Andes	Andean
Yoruba.DG	Mixtec.HO	Colombia_Boyaca2	I10932	0.000246	0.000304	0.81	376300	Mesoamerican	Mesoamerican
Yoruba.DG	Cusco.HO	Colombia_Boyaca1_LaSalina	I22700	-0.002768	0.000716	-3.864	31829	Peru CentralSouthern Andes	Andean
Yoruba.DG	Cusco.HO	Colombia_Boyaca2	Colombia_Cundinamarca	9.9e-05	9.7e-05	1.014	566773	Peru CentralSouthern Andes	Andean
Yoruba.DG	Kamentsa.HO	Colombia_Boyaca2	Colombia_Terregrande	-0.000674	0.000564	-1.195	85525	Amazonia North	Amazonian
Yoruba.DG	Guarani.HO	Colombia_Boyaca1_LaSalina	Colombia_Soacha_520BP	-0.000446	0.000309	-1.445	442280	Brazil	Amazonian
Yoruba.DG	Cabecar.HO	Colombia_Cundinamarca	Colombia_LagunadelaHerrera_2000BP	-0.000193	0.000162	-1.191	539532	Chibchan	Chibchan
Yoruba.DG	Cusco.HO	Colombia_Boyaca2	Colombia_Terreros	9.5e-05	0.000189	0.502	486549	Peru CentralSouthern Andes	Andean
Yoruba.DG	Cusco.HO	Colombia_Boyaca2	FORM001	6.1e-05	0.000331	0.184	370960	Peru CentralSouthern Andes	Andean
Yoruba.DG	Sechura.HO	Colombia_Boyaca1_LaSalina	I10932	0.000302	0.000372	0.812	376019	Peru North Coast	Andean
Yoruba.DG	Cusco.HO	Colombia_Boyaca2	I22700	-0.002921	0.000708	-4.127	31840	Peru CentralSouthern Andes	Andean
Yoruba.DG	Aymara.HO	Colombia_Boyaca2	Colombia_Terregrande	-0.000524	0.000442	-1.186	85623	Andean	Andean
Yoruba.DG	Pima.HO	Colombia_Boyaca2	Colombia_Soacha_520BP	-0.000436	0.000307	-1.424	443146	Mesoamerican	Mesoamerican
Yoruba.DG	Apalai.HO	Colombia_Boyaca1_LaSalina	Colombia_LagunadelaHerrera_2000BP	-0.000207	0.000178	-1.168	530628	Brazil	Amazonian
Yoruba.DG	Cusco.HO	Colombia_Cundinamarca	Colombia_Terreros	-3e-06	0.000164	-0.017	487536	Peru CentralSouthern Andes	Andean
Yoruba.DG	Cusco.HO	Colombia_Cundinamarca	FORM001	-1e-05	0.000319	-0.032	371392	Peru CentralSouthern Andes	Andean
Yoruba.DG	Surui.HO	Colombia_Boyaca1_LaSalina	I10932	0.00031	0.000372	0.833	376067	Brazil	Amazonian
Yoruba.DG	Cusco.HO	Colombia_Cundinamarca	I22700	-0.00328	0.000689	-4.757	31861	Peru CentralSouthern Andes	Andean
Yoruba.DG	Cusco.HO	Colombia_LagunadelaHerrera_2000BP	Colombia_Soacha_520BP	8.9e-05	0.000329	0.27	433797	Peru CentralSouthern Andes	Andean
Yoruba.DG	Surui.HO	Colombia_Boyaca1_LaSalina	Colombia_LagunadelaHerrera_2000BP	-0.00021	0.00018	-1.164	535074	Brazil	Amazonian
Yoruba.DG	Cusco.HO	Colombia_LagunadelaHerrera_2000BP	Colombia_Terreros	0.000392	0.000212	1.848	475628	Peru CentralSouthern Andes	Andean
Yoruba.DG	Kaqchikel.HO	Colombia_LagunadelaHerrera_2000BP	FORM001	0.000393	0.000319	1.233	366615	Mayan	Mayan
Yoruba.DG	Cusco.HO	Colombia_LagunadelaHerrera_2000BP	I10932	0.000662	0.000358	1.847	372004	Peru CentralSouthern Andes	Andean
Yoruba.DG	Cusco.HO	Colombia_LagunadelaHerrera_2000BP	I22700	-0.002196	0.000741	-2.963	31424	Peru CentralSouthern Andes	Andean
Yoruba.DG	Mixe.HO	Colombia_Boyaca2	Colombia_Terregrande	-0.000487	0.000429	-1.136	85623	Mesoamerican	Mesoamerican
Yoruba.DG	Cusco.HO	Colombia_Soacha_520BP	Colombia_Terreros	0.000186	0.000347	0.536	407549	Peru CentralSouthern Andes	Andean
Yoruba.DG	Cusco.HO	Colombia_Soacha_520BP	FORM001	0.000247	0.000446	0.554	325934	Peru CentralSouthern Andes	Andean
Yoruba.DG	Cusco.HO	Colombia_Soacha_520BP	I10932	0.000528	0.000473	1.117	332076	Peru CentralSouthern Andes	Andean
Yoruba.DG	Cusco.HO	Colombia_Soacha_520BP	I22700	-0.002848	0.000994	-2.865	27955	Peru CentralSouthern Andes	Andean
Yoruba.DG	Cusco.HO	Colombia_Terregrande	Colombia_Terreros	0.000153	0.000532	0.288	82569	Peru CentralSouthern Andes	Andean
Yoruba.DG	Cusco.HO	Colombia_Terregrande	FORM001	-0.000803	0.000727	-1.104	69999	Peru CentralSouthern Andes	Andean
Yoruba.DG	Cusco.HO	Colombia_Terregrande	I10932	-0.000451	0.000699	-0.645	72514	Peru CentralSouthern Andes	Andean
Yoruba.DG	Cusco.HO	Colombia_Terregrande	I22700	-0.00159	0.001998	-0.796	6021	Peru CentralSouthern Andes	Andean
Yoruba.DG	Cusco.HO	Colombia_Terreros	FORM001	-2e-05	0.00036	-0.057	351326	Peru CentralSouthern Andes	Andean
Yoruba.DG	Cusco.HO	Colombia_Terreros	I10932	0.000174	0.000362	0.482	360303	Peru CentralSouthern Andes	Andean
Yoruba.DG	Cusco.HO	Colombia_Terreros	I22700	-0.003441	0.000801	-4.294	30095	Peru CentralSouthern Andes	Andean
Yoruba.DG	Cusco.HO	FORM001	I10932	0.000324	0.00048	0.676	295838	Peru CentralSouthern Andes	Andean
Yoruba.DG	Cusco.HO	FORM001	I22700	-0.003941	0.001072	-3.678	24866	Peru CentralSouthern Andes	Andean
Yoruba.DG	Cusco.HO	I10932	I22700	-0.004095	0.001054	-3.885	25304	Peru CentralSouthern Andes	Andean
Yoruba.DG	Cusco2.HO	Colombia_Boyaca1_LaSalina	Colombia_Boyaca2	0.000172	0.000114	1.507	559016	Peru CentralSouthern Andes	Andean
Yoruba.DG	Cusco2.HO	Colombia_Boyaca1_LaSalina	Colombia_Cundinamarca	0.000108	0.000102	1.054	562971	Peru CentralSouthern Andes	Andean
Yoruba.DG	Wayuu.HO	Colombia_Cundinamarca	Colombia_Terregrande	-0.000657	0.00059	-1.115	85469	Amazonia Core	Amazonian
Yoruba.DG	Apalai.HO	Colombia_Cundinamarca	Colombia_Soacha_520BP	-0.000433	0.000314	-1.379	440983	Brazil	Amazonian
Yoruba.DG	Cofan.HO	Colombia_Boyaca2	Colombia_LagunadelaHerrera_2000BP	-0.000177	0.000163	-1.092	536754	Amazonia North	Amazonian
Yoruba.DG	Cusco2.HO	Colombia_Boyaca1_LaSalina	Colombia_Terreros	0.000388	0.00018	2.16	485761	Peru CentralSouthern Andes	Andean
Yoruba.DG	Cusco2.HO	Colombia_Boyaca1_LaSalina	FORM001	-0.000151	0.000324	-0.468	370696	Peru CentralSouthern Andes	Andean
Yoruba.DG	Chipewyan.HO	Colombia_Cundinamarca	I10932	0.000218	0.000261	0.837	376643	North America	North American
Yoruba.DG	Cusco2.HO	Colombia_Boyaca1_LaSalina	I22700	-0.001564	0.00072	-2.173	31827	Peru CentralSouthern Andes	Andean
Yoruba.DG	Cusco2.HO	Colombia_Boyaca2	Colombia_Cundinamarca	-7.4e-05	9.4e-05	-0.791	566751	Peru CentralSouthern Andes	Andean
Yoruba.DG	Tallan.HO	Colombia_Boyaca2	Colombia_Terregrande	-0.000462	0.000423	-1.091	85623	Peru North Coast	Andean
Yoruba.DG	Narihuala.HO	Colombia_Cundinamarca	Colombia_Soacha_520BP	-0.000386	0.000285	-1.357	444350	Peru North Coast	Andean
Yoruba.DG	Cocama.HO	Colombia_Cundinamarca	Colombia_Terregrande	-0.000436	0.000408	-1.067	85684	Amazonia Core	Amazonian
Yoruba.DG	Cusco2.HO	Colombia_Boyaca2	Colombia_Terreros	0.000155	0.000176	0.883	486535	Peru CentralSouthern Andes	Andean
Yoruba.DG	Cusco2.HO	Colombia_Boyaca2	FORM001	-0.000323	0.000319	-1.011	370953	Peru CentralSouthern Andes	Andean
Yoruba.DG	UtcubambaSouth.HO	Colombia_Cundinamarca	I10932	0.000287	0.000342	0.84	376568	Peru NorthEast Andes	Andean
Yoruba.DG	Cusco2.HO	Colombia_Boyaca2	I22700	-0.001999	0.000693	-2.884	31838	Peru CentralSouthern Andes	Andean
Yoruba.DG	Piapoco.HO	Colombia_Cundinamarca	Colombia_Terregrande	-0.000466	0.000439	-1.06	85684	Amazonia Core	Amazonian
Yoruba.DG	Cabecar.HO	Colombia_Boyaca2	Colombia_Soacha_520BP	-0.000492	0.000363	-1.354	443146	Chibchan	Chibchan
Yoruba.DG	Pima.HO	Colombia_Cundinamarca	Colombia_Terregrande	-0.000432	0.000409	-1.055	85684	Mesoamerican	Mesoamerican
Yoruba.DG	Cusco2.HO	Colombia_Cundinamarca	Colombia_Terreros	0.000209	0.000156	1.336	487522	Peru CentralSouthern Andes	Andean
Yoruba.DG	Cusco2.HO	Colombia_Cundinamarca	FORM001	-0.000238	0.000316	-0.753	371385	Peru CentralSouthern Andes	Andean
Yoruba.DG	Surui.HO	Colombia_Boyaca2	I10932	0.000318	0.000368	0.865	376300	Brazil	Amazonian
Yoruba.DG	Cusco2.HO	Colombia_Cundinamarca	I22700	-0.002062	0.000681	-3.029	31859	Peru CentralSouthern Andes	Andean
Yoruba.DG	Cusco2.HO	Colombia_LagunadelaHerrera_2000BP	Colombia_Soacha_520BP	7.3e-05	0.000312	0.233	433784	Peru CentralSouthern Andes	Andean
Yoruba.DG	Tallan.HO	Colombia_Cundinamarca	Colombia_Terregrande	-0.000435	0.000414	-1.052	85684	Peru North Coast	Andean
Yoruba.DG	Cusco2.HO	Colombia_LagunadelaHerrera_2000BP	Colombia_Terreros	0.000436	0.000199	2.195	475615	Peru CentralSouthern Andes	Andean
Yoruba.DG	Sechura.HO	Colombia_LagunadelaHerrera_2000BP	FORM001	0.000419	0.000368	1.14	366567	Peru North Coast	Andean
Yoruba.DG	Cusco2.HO	Colombia_LagunadelaHerrera_2000BP	I10932	0.000791	0.000348	2.275	371994	Peru CentralSouthern Andes	Andean
Yoruba.DG	Cusco2.HO	Colombia_LagunadelaHerrera_2000BP	I22700	-0.001326	0.000754	-1.76	31422	Peru CentralSouthern Andes	Andean
Yoruba.DG	Tumbes.HO	Colombia_Boyaca1_LaSalina	Colombia_LagunadelaHerrera_2000BP	-0.000172	0.000165	-1.045	535052	Peru North Coast	Andean
Yoruba.DG	Cusco2.HO	Colombia_Soacha_520BP	Colombia_Terreros	0.000175	0.000331	0.53	407538	Peru CentralSouthern Andes	Andean
Yoruba.DG	Cusco2.HO	Colombia_Soacha_520BP	FORM001	-0.000143	0.000431	-0.331	325928	Peru CentralSouthern Andes	Andean
Yoruba.DG	Cusco2.HO	Colombia_Soacha_520BP	I10932	0.000673	0.000459	1.468	332068	Peru CentralSouthern Andes	Andean
Yoruba.DG	Cusco2.HO	Colombia_Soacha_520BP	I22700	-0.001482	0.000955	-1.551	27953	Peru CentralSouthern Andes	Andean
Yoruba.DG	Cusco2.HO	Colombia_Terregrande	Colombia_Terreros	0.00011	0.000489	0.225	82569	Peru CentralSouthern Andes	Andean
Yoruba.DG	Cusco2.HO	Colombia_Terregrande	FORM001	-0.000816	0.000668	-1.222	69998	Peru CentralSouthern Andes	Andean
Yoruba.DG	Cusco2.HO	Colombia_Terregrande	I10932	0.000401	0.000673	0.597	72514	Peru CentralSouthern Andes	Andean
Yoruba.DG	Cusco2.HO	Colombia_Terregrande	I22700	-0.000843	0.001931	-0.437	6021	Peru CentralSouthern Andes	Andean
Yoruba.DG	Cusco2.HO	Colombia_Terreros	FORM001	-0.000524	0.000349	-1.501	351321	Peru CentralSouthern Andes	Andean
Yoruba.DG	Cusco2.HO	Colombia_Terreros	I10932	0.000386	0.000352	1.098	360295	Peru CentralSouthern Andes	Andean
Yoruba.DG	Cusco2.HO	Colombia_Terreros	I22700	-0.002121	0.000819	-2.591	30093	Peru CentralSouthern Andes	Andean
Yoruba.DG	Cusco2.HO	FORM001	I10932	0.000994	0.000481	2.067	295834	Peru CentralSouthern Andes	Andean
Yoruba.DG	Cusco2.HO	FORM001	I22700	-0.001693	0.001029	-1.645	24865	Peru CentralSouthern Andes	Andean
Yoruba.DG	Cusco2.HO	I10932	I22700	-0.002625	0.001082	-2.426	25302	Peru CentralSouthern Andes	Andean
Yoruba.DG	Eten.HO	Colombia_Boyaca1_LaSalina	Colombia_Boyaca2	0.000117	0.000127	0.924	559021	Peru North Coast	Andean
Yoruba.DG	Eten.HO	Colombia_Boyaca1_LaSalina	Colombia_Cundinamarca	0.000139	0.000109	1.277	562975	Peru North Coast	Andean
Yoruba.DG	Cocama.HO	Colombia_Boyaca2	Colombia_Terregrande	-0.000438	0.00042	-1.044	85623	Amazonia Core	Amazonian
Yoruba.DG	Eten.HO	Colombia_Boyaca2	Colombia_Soacha_520BP	-0.00045	0.000333	-1.349	443131	Peru North Coast	Andean
Yoruba.DG	Kamentsa.HO	Colombia_Soacha_520BP	Colombia_Terregrande	-0.000783	0.000777	-1.008	77073	Amazonia North	Amazonian
Yoruba.DG	Eten.HO	Colombia_Boyaca1_LaSalina	Colombia_Terreros	0.000331	0.000201	1.645	485762	Peru North Coast	Andean
Yoruba.DG	Eten.HO	Colombia_Boyaca1_LaSalina	FORM001	0.000155	0.000348	0.446	370694	Peru North Coast	Andean
Yoruba.DG	Chulucanas.HO	Colombia_Cundinamarca	I10932	0.000246	0.000279	0.882	376639	Peru North Coast	Andean
Yoruba.DG	Eten.HO	Colombia_Boyaca1_LaSalina	I22700	-0.002868	0.000703	-4.08	31828	Peru North Coast	Andean
Yoruba.DG	Eten.HO	Colombia_Boyaca2	Colombia_Cundinamarca	9e-06	9.8e-05	0.093	566756	Peru North Coast	Andean
Yoruba.DG	KichwaOrellana.HO	Colombia_Boyaca2	Colombia_LagunadelaHerrera_2000BP	-0.000148	0.000148	-1.004	536775	Amazonia North	Amazonian
Yoruba.DG	KichwaOrellana.HO	Colombia_Boyaca2	Colombia_Soacha_520BP	-0.000398	0.000296	-1.348	443144	Amazonia North	Amazonian
Yoruba.DG	Guarani.HO	Colombia_Boyaca2	Colombia_Terregrande	-0.000439	0.000438	-1.002	85623	Brazil	Amazonian
Yoruba.DG	Eten.HO	Colombia_Boyaca2	Colombia_Terreros	0.000205	0.000195	1.051	486537	Peru North Coast	Andean
Yoruba.DG	Eten.HO	Colombia_Boyaca2	FORM001	4.6e-05	0.000347	0.132	370951	Peru North Coast	Andean
Yoruba.DG	Chane.HO	Colombia_Cundinamarca	I10932	0.000394	0.000435	0.905	375600	#N/A	#N/A
Yoruba.DG	Eten.HO	Colombia_Boyaca2	I22700	-0.003038	0.00071	-4.277	31839	Peru North Coast	Andean
Yoruba.DG	Mixe.HO	Colombia_Boyaca1_LaSalina	Colombia_LagunadelaHerrera_2000BP	-0.00015	0.00015	-1.001	535074	Mesoamerican	Mesoamerican
Yoruba.DG	Narihuala.HO	Colombia_Boyaca2	Colombia_Soacha_520BP	-0.000393	0.000302	-1.303	443138	Peru North Coast	Andean
Yoruba.DG	Zapotec.HO	Colombia_Boyaca1_LaSalina	Colombia_LagunadelaHerrera_2000BP	-0.000142	0.000142	-1.001	535074	Mesoamerican	Mesoamerican
Yoruba.DG	Eten.HO	Colombia_Cundinamarca	Colombia_Terreros	0.00018	0.000174	1.032	487523	Peru North Coast	Andean
Yoruba.DG	Eten.HO	Colombia_Cundinamarca	FORM001	5.5e-05	0.000336	0.163	371383	Peru North Coast	Andean
Yoruba.DG	Aymara.HO	Colombia_Boyaca2	I10932	0.000284	0.000312	0.909	376300	Andean	Andean
Yoruba.DG	Eten.HO	Colombia_Cundinamarca	I22700	-0.003256	0.000688	-4.73	31860	Peru North Coast	Andean
Yoruba.DG	Eten.HO	Colombia_LagunadelaHerrera_2000BP	Colombia_Soacha_520BP	-0.000194	0.000339	-0.571	433786	Peru North Coast	Andean
Yoruba.DG	Cocama.HO	Colombia_Cundinamarca	Colombia_LagunadelaHerrera_2000BP	-0.000131	0.000132	-0.993	539530	Amazonia Core	Amazonian
Yoruba.DG	Eten.HO	Colombia_LagunadelaHerrera_2000BP	Colombia_Terreros	0.000545	0.00022	2.473	475615	Peru North Coast	Andean
Yoruba.DG	Zoro.HO	Colombia_LagunadelaHerrera_2000BP	FORM001	0.000534	0.000479	1.115	362316	Brazil	Amazonian
Yoruba.DG	Eten.HO	Colombia_LagunadelaHerrera_2000BP	I10932	0.000824	0.000358	2.3	371992	Peru North Coast	Andean
Yoruba.DG	Eten.HO	Colombia_LagunadelaHerrera_2000BP	I22700	-0.002571	0.000763	-3.37	31423	Peru North Coast	Andean
Yoruba.DG	Quechua.HO	Colombia_Soacha_520BP	Colombia_Terregrande	-0.000591	0.000595	-0.992	77162	Andean	Andean
Yoruba.DG	Eten.HO	Colombia_Soacha_520BP	Colombia_Terreros	0.000526	0.000362	1.454	407539	Peru North Coast	Andean
Yoruba.DG	Eten.HO	Colombia_Soacha_520BP	FORM001	0.000503	0.000459	1.096	325928	Peru North Coast	Andean
Yoruba.DG	Eten.HO	Colombia_Soacha_520BP	I10932	0.000952	0.000467	2.037	332066	Peru North Coast	Andean
Yoruba.DG	Eten.HO	Colombia_Soacha_520BP	I22700	-0.00201	0.001039	-1.935	27954	Peru North Coast	Andean
Yoruba.DG	Eten.HO	Colombia_Terregrande	Colombia_Terreros	0.00027	0.000516	0.523	82568	Peru North Coast	Andean
Yoruba.DG	Eten.HO	Colombia_Terregrande	FORM001	-7.8e-05	0.000705	-0.11	69999	Peru North Coast	Andean
Yoruba.DG	Eten.HO	Colombia_Terregrande	I10932	-0.000232	0.000693	-0.335	72514	Peru North Coast	Andean
Yoruba.DG	Eten.HO	Colombia_Terregrande	I22700	-0.001355	0.002033	-0.667	6021	Peru North Coast	Andean
Yoruba.DG	Eten.HO	Colombia_Terreros	FORM001	-0.000165	0.000379	-0.436	351318	Peru North Coast	Andean
Yoruba.DG	Eten.HO	Colombia_Terreros	I10932	0.000254	0.000361	0.704	360293	Peru North Coast	Andean
Yoruba.DG	Eten.HO	Colombia_Terreros	I22700	-0.003776	0.00081	-4.659	30094	Peru North Coast	Andean
Yoruba.DG	Eten.HO	FORM001	I10932	0.000547	0.000499	1.097	295830	Peru North Coast	Andean
Yoruba.DG	Eten.HO	FORM001	I22700	-0.003978	0.001066	-3.73	24866	Peru North Coast	Andean
Yoruba.DG	Eten.HO	I10932	I22700	-0.004145	0.001077	-3.85	25303	Peru North Coast	Andean
Yoruba.DG	Guarani.HO	Colombia_Boyaca1_LaSalina	Colombia_Boyaca2	0.000168	0.000119	1.412	559044	Brazil	Amazonian
Yoruba.DG	Guarani.HO	Colombia_Boyaca1_LaSalina	Colombia_Cundinamarca	8.7e-05	0.000104	0.837	562999	Brazil	Amazonian
Yoruba.DG	Aymara.HO	Colombia_Cundinamarca	Colombia_Terregrande	-0.000429	0.000434	-0.989	85684	Andean	Andean
Yoruba.DG	Mixe.HO	Colombia_Cundinamarca	Colombia_Soacha_520BP	-0.000383	0.000295	-1.299	444358	Mesoamerican	Mesoamerican
Yoruba.DG	Mayan.HO	Colombia_Boyaca2	Colombia_Terregrande	-0.000374	0.000383	-0.975	85623	Mayan	Mayan
Yoruba.DG	Guarani.HO	Colombia_Boyaca1_LaSalina	Colombia_Terreros	0.000336	0.000185	1.817	485781	Brazil	Amazonian
Yoruba.DG	Guarani.HO	Colombia_Boyaca1_LaSalina	FORM001	1.3e-05	0.000317	0.042	370703	Brazil	Amazonian
Yoruba.DG	Yaquis.HO	Colombia_Cundinamarca	I10932	0.000257	0.000278	0.923	376641	Mesoamerican	Mesoamerican
Yoruba.DG	Guarani.HO	Colombia_Boyaca1_LaSalina	I22700	-0.002755	0.000664	-4.151	31829	Brazil	Amazonian
Yoruba.DG	Guarani.HO	Colombia_Boyaca2	Colombia_Cundinamarca	-8.6e-05	9e-05	-0.949	566779	Brazil	Amazonian
Yoruba.DG	Cofan.HO	Colombia_Boyaca2	Colombia_Terregrande	-0.000463	0.000489	-0.947	85621	Amazonia North	Amazonian
Yoruba.DG	Aymara.HO	Colombia_Boyaca2	Colombia_Soacha_520BP	-0.000399	0.000311	-1.283	443146	Andean	Andean
Yoruba.DG	Guarani.HO	Colombia_Boyaca1_LaSalina	Colombia_LagunadelaHerrera_2000BP	-0.000151	0.000161	-0.935	535074	Brazil	Amazonian
Yoruba.DG	Guarani.HO	Colombia_Boyaca2	Colombia_Terreros	0.000112	0.000174	0.644	486555	Brazil	Amazonian
Yoruba.DG	Guarani.HO	Colombia_Boyaca2	FORM001	-0.000184	0.000312	-0.589	370960	Brazil	Amazonian
Yoruba.DG	Cusco.HO	Colombia_Boyaca1_LaSalina	I10932	0.000319	0.000343	0.931	376063	Peru CentralSouthern Andes	Andean
Yoruba.DG	Guarani.HO	Colombia_Boyaca2	I22700	-0.00316	0.000662	-4.774	31840	Brazil	Amazonian
Yoruba.DG	Kamentsa.HO	Colombia_Cundinamarca	Colombia_Terregrande	-0.000502	0.000549	-0.913	85586	Amazonia North	Amazonian
Yoruba.DG	UrubuKaapor.HO	Colombia_Cundinamarca	Colombia_Soacha_520BP	-0.000404	0.000321	-1.257	440983	Brazil	Amazonian
Yoruba.DG	Mixe.HO	Colombia_Cundinamarca	Colombia_Terregrande	-0.000381	0.00042	-0.906	85684	Mesoamerican	Mesoamerican
Yoruba.DG	Guarani.HO	Colombia_Cundinamarca	Colombia_Terreros	0.000203	0.000149	1.362	487542	Brazil	Amazonian
Yoruba.DG	Guarani.HO	Colombia_Cundinamarca	FORM001	-6.5e-05	0.000301	-0.215	371392	Brazil	Amazonian
Yoruba.DG	Mixtec.HO	Colombia_Cundinamarca	I10932	0.000282	0.000301	0.938	376643	Mesoamerican	Mesoamerican
Yoruba.DG	Guarani.HO	Colombia_Cundinamarca	I22700	-0.003121	0.000637	-4.899	31861	Brazil	Amazonian
Yoruba.DG	Guarani.HO	Colombia_LagunadelaHerrera_2000BP	Colombia_Soacha_520BP	-0.000324	0.000315	-1.026	433801	Brazil	Amazonian
Yoruba.DG	Kaqchikel.HO	Colombia_Boyaca1_LaSalina	Colombia_LagunadelaHerrera_2000BP	-0.000137	0.000151	-0.905	535074	Mayan	Mayan
Yoruba.DG	Guarani.HO	Colombia_LagunadelaHerrera_2000BP	Colombia_Terreros	0.000526	0.000201	2.621	475633	Brazil	Amazonian
Yoruba.DG	Eten.HO	Colombia_LagunadelaHerrera_2000BP	FORM001	0.000361	0.000358	1.01	366606	Peru North Coast	Andean
Yoruba.DG	Guarani.HO	Colombia_LagunadelaHerrera_2000BP	I10932	0.000698	0.00033	2.112	372008	Brazil	Amazonian
Yoruba.DG	Guarani.HO	Colombia_LagunadelaHerrera_2000BP	I22700	-0.002294	0.000702	-3.266	31424	Brazil	Amazonian
Yoruba.DG	Cocama.HO	Colombia_Boyaca2	Colombia_LagunadelaHerrera_2000BP	-0.000134	0.000149	-0.899	536775	Amazonia Core	Amazonian
Yoruba.DG	Guarani.HO	Colombia_Soacha_520BP	Colombia_Terreros	0.000718	0.00033	2.174	407553	Brazil	Amazonian
Yoruba.DG	Guarani.HO	Colombia_Soacha_520BP	FORM001	0.000624	0.000434	1.44	325934	Brazil	Amazonian
Yoruba.DG	Guarani.HO	Colombia_Soacha_520BP	I10932	0.001031	0.000443	2.328	332079	Brazil	Amazonian
Yoruba.DG	Guarani.HO	Colombia_Soacha_520BP	I22700	-0.002073	0.000959	-2.162	27955	Brazil	Amazonian
Yoruba.DG	Guarani.HO	Colombia_Terregrande	Colombia_Terreros	0.000691	0.000494	1.397	82569	Brazil	Amazonian
Yoruba.DG	Guarani.HO	Colombia_Terregrande	FORM001	5.7e-05	0.000676	0.085	69999	Brazil	Amazonian
Yoruba.DG	Guarani.HO	Colombia_Terregrande	I10932	-3.9e-05	0.000649	-0.06	72514	Brazil	Amazonian
Yoruba.DG	Guarani.HO	Colombia_Terregrande	I22700	-0.0025	0.001789	-1.397	6021	Brazil	Amazonian
Yoruba.DG	Guarani.HO	Colombia_Terreros	FORM001	-0.000287	0.000338	-0.849	351326	Brazil	Amazonian
Yoruba.DG	Guarani.HO	Colombia_Terreros	I10932	0.000169	0.000341	0.494	360307	Brazil	Amazonian
Yoruba.DG	Guarani.HO	Colombia_Terreros	I22700	-0.003461	0.00076	-4.551	30095	Brazil	Amazonian
Yoruba.DG	Guarani.HO	FORM001	I10932	0.000424	0.000447	0.949	295838	Brazil	Amazonian
Yoruba.DG	Guarani.HO	FORM001	I22700	-0.003105	0.000985	-3.151	24866	Brazil	Amazonian
Yoruba.DG	Guarani.HO	I10932	I22700	-0.004586	0.001007	-4.555	25304	Brazil	Amazonian
Yoruba.DG	Huancas.HO	Colombia_Boyaca1_LaSalina	Colombia_Boyaca2	4.6e-05	0.000114	0.401	559042	Peru NorthEast Andes	Andean
Yoruba.DG	Huancas.HO	Colombia_Boyaca1_LaSalina	Colombia_Cundinamarca	3.8e-05	0.000102	0.375	562997	Peru NorthEast Andes	Andean
Yoruba.DG	Ojibwa.HO	Colombia_Cundinamarca	Colombia_LagunadelaHerrera_2000BP	-9e-05	0.000101	-0.897	539532	North America	North American
Yoruba.DG	UrubuKaapor.HO	Colombia_Boyaca2	Colombia_Soacha_520BP	-0.000422	0.000344	-1.225	439808	Brazil	Amazonian
Yoruba.DG	Zapotec.HO	Colombia_Cundinamarca	Colombia_Terregrande	-0.000367	0.000411	-0.893	85684	Mesoamerican	Mesoamerican
Yoruba.DG	Huancas.HO	Colombia_Boyaca1_LaSalina	Colombia_Terreros	0.000181	0.000185	0.98	485779	Peru NorthEast Andes	Andean
Yoruba.DG	Huancas.HO	Colombia_Boyaca1_LaSalina	FORM001	-0.000177	0.000315	-0.563	370703	Peru NorthEast Andes	Andean
Yoruba.DG	Xavante.HO	Colombia_Boyaca1_LaSalina	I10932	0.000324	0.000343	0.944	373651	Brazil	Amazonian
Yoruba.DG	Huancas.HO	Colombia_Boyaca1_LaSalina	I22700	-0.003065	0.000656	-4.672	31829	Peru NorthEast Andes	Andean
Yoruba.DG	Huancas.HO	Colombia_Boyaca2	Colombia_Cundinamarca	-1.1e-05	8.8e-05	-0.123	566777	Peru NorthEast Andes	Andean
Yoruba.DG	Cofan.HO	Colombia_Soacha_520BP	Colombia_Terregrande	-0.000606	0.000695	-0.872	77160	Amazonia North	Amazonian
Yoruba.DG	Zapotec.HO	Colombia_Boyaca2	Colombia_Soacha_520BP	-0.000332	0.000272	-1.223	443146	Mesoamerican	Mesoamerican
Yoruba.DG	Wayuu.HO	Colombia_LagunadelaHerrera_2000BP	Colombia_Terregrande	-0.000569	0.000652	-0.872	84572	Amazonia Core	Amazonian
Yoruba.DG	Huancas.HO	Colombia_Boyaca2	Colombia_Terreros	8.7e-05	0.000178	0.49	486553	Peru NorthEast Andes	Andean
Yoruba.DG	Huancas.HO	Colombia_Boyaca2	FORM001	-0.000246	0.000308	-0.798	370960	Peru NorthEast Andes	Andean
Yoruba.DG	Guarani.HO	Colombia_Boyaca2	I10932	0.000302	0.000317	0.954	376300	Brazil	Amazonian
Yoruba.DG	Huancas.HO	Colombia_Boyaca2	I22700	-0.003055	0.00065	-4.702	31840	Peru NorthEast Andes	Andean
Yoruba.DG	Arara.HO	Colombia_Boyaca1_LaSalina	Colombia_LagunadelaHerrera_2000BP	-0.000156	0.000179	-0.87	530632	Brazil	Amazonian
Yoruba.DG	Cao.HO	Colombia_Boyaca1_LaSalina	Colombia_Soacha_520BP	-0.00033	0.000273	-1.206	442278	Peru North Coast	Andean
Yoruba.DG	Yaquis.HO	Colombia_Boyaca1_LaSalina	Colombia_Terregrande	-0.000345	0.000401	-0.86	85571	Mesoamerican	Mesoamerican
Yoruba.DG	Huancas.HO	Colombia_Cundinamarca	Colombia_Terreros	7.4e-05	0.00016	0.462	487540	Peru NorthEast Andes	Andean
Yoruba.DG	Huancas.HO	Colombia_Cundinamarca	FORM001	-0.000238	0.000298	-0.798	371392	Peru NorthEast Andes	Andean
Yoruba.DG	Chulucanas.HO	Colombia_Boyaca2	I10932	0.000274	0.000283	0.97	376296	Peru North Coast	Andean
Yoruba.DG	Huancas.HO	Colombia_Cundinamarca	I22700	-0.003289	0.000623	-5.282	31861	Peru NorthEast Andes	Andean
Yoruba.DG	Huancas.HO	Colombia_LagunadelaHerrera_2000BP	Colombia_Soacha_520BP	-0.000124	0.00031	-0.399	433799	Peru NorthEast Andes	Andean
Yoruba.DG	LoretoMix.HO	Colombia_Boyaca2	Colombia_LagunadelaHerrera_2000BP	-0.000124	0.000145	-0.858	536775	Amazonia Core	Amazonian
Yoruba.DG	Huancas.HO	Colombia_LagunadelaHerrera_2000BP	Colombia_Terreros	0.00027	0.000206	1.312	475631	Peru NorthEast Andes	Andean
Yoruba.DG	Puno.HO	Colombia_LagunadelaHerrera_2000BP	FORM001	0.000351	0.000347	1.01	366615	Peru CentralSouthern Andes	Andean
Yoruba.DG	Huancas.HO	Colombia_LagunadelaHerrera_2000BP	I10932	0.000522	0.000332	1.572	372006	Peru NorthEast Andes	Andean
Yoruba.DG	Huancas.HO	Colombia_LagunadelaHerrera_2000BP	I22700	-0.002406	0.000676	-3.56	31424	Peru NorthEast Andes	Andean
Yoruba.DG	UtcubambaSouth.HO	Colombia_Boyaca1_LaSalina	Colombia_LagunadelaHerrera_2000BP	-0.000145	0.000174	-0.832	534966	Peru NorthEast Andes	Andean
Yoruba.DG	Huancas.HO	Colombia_Soacha_520BP	Colombia_Terreros	0.000283	0.000333	0.851	407551	Peru NorthEast Andes	Andean
Yoruba.DG	Huancas.HO	Colombia_Soacha_520BP	FORM001	9.1e-05	0.000419	0.216	325934	Peru NorthEast Andes	Andean
Yoruba.DG	Huancas.HO	Colombia_Soacha_520BP	I10932	0.000757	0.000442	1.713	332077	Peru NorthEast Andes	Andean
Yoruba.DG	Huancas.HO	Colombia_Soacha_520BP	I22700	-0.002961	0.000928	-3.192	27955	Peru NorthEast Andes	Andean
Yoruba.DG	Huancas.HO	Colombia_Terregrande	Colombia_Terreros	9.6e-05	0.000483	0.199	82569	Peru NorthEast Andes	Andean
Yoruba.DG	Huancas.HO	Colombia_Terregrande	FORM001	-0.000863	0.000661	-1.305	69999	Peru NorthEast Andes	Andean
Yoruba.DG	Huancas.HO	Colombia_Terregrande	I10932	-0.000279	0.000675	-0.414	72514	Peru NorthEast Andes	Andean
Yoruba.DG	Huancas.HO	Colombia_Terregrande	I22700	-0.000315	0.00179	-0.176	6021	Peru NorthEast Andes	Andean
Yoruba.DG	Huancas.HO	Colombia_Terreros	FORM001	-0.000348	0.000346	-1.008	351326	Peru NorthEast Andes	Andean
Yoruba.DG	Huancas.HO	Colombia_Terreros	I10932	0.000289	0.000336	0.861	360305	Peru NorthEast Andes	Andean
Yoruba.DG	Huancas.HO	Colombia_Terreros	I22700	-0.003438	0.000731	-4.702	30095	Peru NorthEast Andes	Andean
Yoruba.DG	Huancas.HO	FORM001	I10932	0.000774	0.000448	1.727	295838	Peru NorthEast Andes	Andean
Yoruba.DG	Huancas.HO	FORM001	I22700	-0.003716	0.000955	-3.892	24866	Peru NorthEast Andes	Andean
Yoruba.DG	Huancas.HO	I10932	I22700	-0.004427	0.000999	-4.433	25304	Peru NorthEast Andes	Andean
Yoruba.DG	Inga.HO	Colombia_Boyaca1_LaSalina	Colombia_Boyaca2	0.000264	0.0001	2.645	559044	Amazonia North	Amazonian
Yoruba.DG	Inga.HO	Colombia_Boyaca1_LaSalina	Colombia_Cundinamarca	0.00034	8.8e-05	3.875	562999	Amazonia North	Amazonian
Yoruba.DG	Yaquis.HO	Colombia_LagunadelaHerrera_2000BP	Colombia_Terregrande	-0.000352	0.000425	-0.829	84784	Mesoamerican	Mesoamerican
Yoruba.DG	Cabecar.HO	Colombia_Boyaca1_LaSalina	Colombia_Soacha_520BP	-0.00044	0.000371	-1.188	442280	Chibchan	Chibchan
Yoruba.DG	KichwaOrellana.HO	Colombia_Cundinamarca	Colombia_Terregrande	-0.000345	0.000419	-0.822	85684	Amazonia North	Amazonian
Yoruba.DG	Inga.HO	Colombia_Boyaca1_LaSalina	Colombia_Terreros	0.000485	0.000153	3.164	485781	Amazonia North	Amazonian
Yoruba.DG	Inga.HO	Colombia_Boyaca1_LaSalina	FORM001	0	0.000264	-0.001	370703	Amazonia North	Amazonian
Yoruba.DG	Zapotec.HO	Colombia_Boyaca2	I10932	0.000296	0.000305	0.971	376300	Mesoamerican	Mesoamerican
Yoruba.DG	Inga.HO	Colombia_Boyaca1_LaSalina	I22700	-0.00213	0.000571	-3.728	31829	Amazonia North	Amazonian
Yoruba.DG	Inga.HO	Colombia_Boyaca2	Colombia_Cundinamarca	7.7e-05	7.7e-05	0.999	566779	Amazonia North	Amazonian
Yoruba.DG	Guarani.HO	Colombia_Cundinamarca	Colombia_Terregrande	-0.000348	0.000426	-0.818	85684	Brazil	Amazonian
Yoruba.DG	Tallan.HO	Colombia_Boyaca2	Colombia_Soacha_520BP	-0.000351	0.000299	-1.175	443143	Peru North Coast	Andean
Yoruba.DG	Cofan.HO	Colombia_Boyaca1_LaSalina	Colombia_Terregrande	-0.000405	0.000499	-0.811	85569	Amazonia North	Amazonian
Yoruba.DG	Inga.HO	Colombia_Boyaca2	Colombia_Terreros	0.000192	0.000149	1.285	486555	Amazonia North	Amazonian
Yoruba.DG	Inga.HO	Colombia_Boyaca2	FORM001	-0.00027	0.000263	-1.028	370960	Amazonia North	Amazonian
Yoruba.DG	LoretoMix.HO	Colombia_Boyaca2	I10932	0.000303	0.000307	0.988	376298	Amazonia Core	Amazonian
Yoruba.DG	Inga.HO	Colombia_Boyaca2	I22700	-0.002341	0.000568	-4.12	31840	Amazonia North	Amazonian
Yoruba.DG	Chane.HO	Colombia_Cundinamarca	Colombia_LagunadelaHerrera_2000BP	-0.000148	0.000184	-0.805	537888	#N/A	#N/A
Yoruba.DG	Piapoco.HO	Colombia_Boyaca2	Colombia_Soacha_520BP	-0.000372	0.000324	-1.149	443146	Amazonia Core	Amazonian
Yoruba.DG	Eten.HO	Colombia_Boyaca1_LaSalina	Colombia_LagunadelaHerrera_2000BP	-0.000134	0.00017	-0.79	535053	Peru North Coast	Andean
Yoruba.DG	Inga.HO	Colombia_Cundinamarca	Colombia_Terreros	0.000112	0.000132	0.851	487542	Amazonia North	Amazonian
Yoruba.DG	Inga.HO	Colombia_Cundinamarca	FORM001	-0.000318	0.000255	-1.248	371392	Amazonia North	Amazonian
Yoruba.DG	LoretoMix.HO	Colombia_Cundinamarca	I10932	0.000303	0.000306	0.992	376641	Amazonia Core	Amazonian
Yoruba.DG	Inga.HO	Colombia_Cundinamarca	I22700	-0.002699	0.000551	-4.895	31861	Amazonia North	Amazonian
Yoruba.DG	Inga.HO	Colombia_LagunadelaHerrera_2000BP	Colombia_Soacha_520BP	-3.9e-05	0.000266	-0.146	433801	Amazonia North	Amazonian
Yoruba.DG	Huancas.HO	Colombia_Boyaca1_LaSalina	Colombia_LagunadelaHerrera_2000BP	-0.000125	0.000159	-0.783	535072	Peru NorthEast Andes	Andean
Yoruba.DG	Inga.HO	Colombia_LagunadelaHerrera_2000BP	Colombia_Terreros	0.000369	0.000171	2.155	475633	Amazonia North	Amazonian
Yoruba.DG	Karitiana.HO	Colombia_LagunadelaHerrera_2000BP	FORM001	0.000366	0.000365	1.003	366615	Amazonia Core	Amazonian
Yoruba.DG	Inga.HO	Colombia_LagunadelaHerrera_2000BP	I10932	-8.4e-05	0.000283	-0.296	372008	Amazonia North	Amazonian
Yoruba.DG	Inga.HO	Colombia_LagunadelaHerrera_2000BP	I22700	-0.001906	0.000601	-3.174	31424	Amazonia North	Amazonian
Yoruba.DG	Mayan.HO	Colombia_Cundinamarca	Colombia_Terregrande	-0.000289	0.000371	-0.779	85684	Mayan	Mayan
Yoruba.DG	Inga.HO	Colombia_Soacha_520BP	Colombia_Terreros	0.000277	0.000279	0.993	407553	Amazonia North	Amazonian
Yoruba.DG	Inga.HO	Colombia_Soacha_520BP	FORM001	6.8e-05	0.000376	0.182	325934	Amazonia North	Amazonian
Yoruba.DG	Inga.HO	Colombia_Soacha_520BP	I10932	-9.1e-05	0.000373	-0.245	332079	Amazonia North	Amazonian
Yoruba.DG	Inga.HO	Colombia_Soacha_520BP	I22700	-0.002249	0.00084	-2.678	27955	Amazonia North	Amazonian
Yoruba.DG	Inga.HO	Colombia_Terregrande	Colombia_Terreros	0.000283	0.000422	0.672	82569	Amazonia North	Amazonian
Yoruba.DG	Inga.HO	Colombia_Terregrande	FORM001	-0.000564	0.000584	-0.966	69999	Amazonia North	Amazonian
Yoruba.DG	Inga.HO	Colombia_Terregrande	I10932	-0.000349	0.000575	-0.607	72514	Amazonia North	Amazonian
Yoruba.DG	Inga.HO	Colombia_Terregrande	I22700	-0.001448	0.001564	-0.926	6021	Amazonia North	Amazonian
Yoruba.DG	Inga.HO	Colombia_Terreros	FORM001	-0.000456	0.00029	-1.574	351326	Amazonia North	Amazonian
Yoruba.DG	Inga.HO	Colombia_Terreros	I10932	-0.000486	0.000289	-1.679	360307	Amazonia North	Amazonian
Yoruba.DG	Inga.HO	Colombia_Terreros	I22700	-0.002797	0.000648	-4.317	30095	Amazonia North	Amazonian
Yoruba.DG	Inga.HO	FORM001	I10932	-1.6e-05	0.000388	-0.04	295838	Amazonia North	Amazonian
Yoruba.DG	Inga.HO	FORM001	I22700	-0.002267	0.000852	-2.66	24866	Amazonia North	Amazonian
Yoruba.DG	Inga.HO	I10932	I22700	-0.003503	0.000882	-3.971	25304	Amazonia North	Amazonian
Yoruba.DG	Kamentsa.HO	Colombia_Boyaca1_LaSalina	Colombia_Boyaca2	0.000243	0.00014	1.736	558266	Amazonia North	Amazonian
Yoruba.DG	Kamentsa.HO	Colombia_Boyaca1_LaSalina	Colombia_Cundinamarca	0.000168	0.000135	1.242	562213	Amazonia North	Amazonian
Yoruba.DG	Mayan.HO	Colombia_Boyaca1_LaSalina	Colombia_LagunadelaHerrera_2000BP	-0.000106	0.000138	-0.772	535074	Mayan	Mayan
Yoruba.DG	Pima.HO	Colombia_Cundinamarca	Colombia_Soacha_520BP	-0.000334	0.000292	-1.144	444358	Mesoamerican	Mesoamerican
Yoruba.DG	Pima.HO	Colombia_Boyaca1_LaSalina	Colombia_LagunadelaHerrera_2000BP	-0.000117	0.000153	-0.766	535074	Mesoamerican	Mesoamerican
Yoruba.DG	Kamentsa.HO	Colombia_Boyaca1_LaSalina	Colombia_Terreros	0.000535	0.000229	2.334	485143	Amazonia North	Amazonian
Yoruba.DG	Kamentsa.HO	Colombia_Boyaca1_LaSalina	FORM001	0.000893	0.000405	2.202	370235	Amazonia North	Amazonian
Yoruba.DG	Chane.HO	Colombia_Boyaca1_LaSalina	I10932	0.000448	0.000447	1.002	375025	#N/A	#N/A
Yoruba.DG	Kamentsa.HO	Colombia_Boyaca1_LaSalina	I22700	-0.001376	0.000814	-1.69	31795	Amazonia North	Amazonian
Yoruba.DG	Kamentsa.HO	Colombia_Boyaca2	Colombia_Cundinamarca	-9.5e-05	0.000113	-0.842	565987	Amazonia North	Amazonian
Yoruba.DG	Mixtec.HO	Colombia_Cundinamarca	Colombia_Terregrande	-0.000305	0.000401	-0.761	85684	Mesoamerican	Mesoamerican
Yoruba.DG	Luya.HO	Colombia_Boyaca2	Colombia_Soacha_520BP	-0.000306	0.000267	-1.143	443144	Peru NorthEast Andes	Andean
Yoruba.DG	Kamentsa.HO	Colombia_Boyaca2	Colombia_LagunadelaHerrera_2000BP	-0.00015	0.000198	-0.756	536043	Amazonia North	Amazonian
Yoruba.DG	Kamentsa.HO	Colombia_Boyaca2	Colombia_Terreros	0.000234	0.000214	1.093	485916	Amazonia North	Amazonian
Yoruba.DG	Kamentsa.HO	Colombia_Boyaca2	FORM001	0.000603	0.000405	1.489	370491	Amazonia North	Amazonian
Yoruba.DG	UtcubambaSouth.HO	Colombia_Boyaca1_LaSalina	I10932	0.000356	0.000352	1.012	375992	Peru NorthEast Andes	Andean
Yoruba.DG	Kamentsa.HO	Colombia_Boyaca2	I22700	-0.001931	0.000798	-2.419	31806	Amazonia North	Amazonian
Yoruba.DG	UrubuKaapor.HO	Colombia_Cundinamarca	Colombia_LagunadelaHerrera_2000BP	-0.00012	0.000159	-0.753	534950	Brazil	Amazonian
Yoruba.DG	Chulucanas.HO	Colombia_Cundinamarca	Colombia_Soacha_520BP	-0.000281	0.000246	-1.14	444353	Peru North Coast	Andean
Yoruba.DG	Zapotec.HO	Colombia_Boyaca2	Colombia_Terregrande	-0.000318	0.000423	-0.752	85623	Mesoamerican	Mesoamerican
Yoruba.DG	Kamentsa.HO	Colombia_Cundinamarca	Colombia_Terreros	0.000321	0.000202	1.594	486902	Amazonia North	Amazonian
Yoruba.DG	Kamentsa.HO	Colombia_Cundinamarca	FORM001	0.000711	0.000392	1.813	370923	Amazonia North	Amazonian
Yoruba.DG	Mixe.HO	Colombia_Boyaca2	I10932	0.000333	0.000327	1.021	376300	Mesoamerican	Mesoamerican
Yoruba.DG	Kamentsa.HO	Colombia_Cundinamarca	I22700	-0.001952	0.000777	-2.512	31827	Amazonia North	Amazonian
Yoruba.DG	Kamentsa.HO	Colombia_LagunadelaHerrera_2000BP	Colombia_Soacha_520BP	-0.000132	0.000417	-0.316	433227	Amazonia North	Amazonian
Yoruba.DG	Quechua.HO	Colombia_Boyaca1_LaSalina	Colombia_LagunadelaHerrera_2000BP	-0.000111	0.000148	-0.75	535074	Andean	Andean
Yoruba.DG	Kamentsa.HO	Colombia_LagunadelaHerrera_2000BP	Colombia_Terreros	0.000407	0.000263	1.545	475013	Amazonia North	Amazonian
Yoruba.DG	Apalai.HO	Colombia_LagunadelaHerrera_2000BP	FORM001	0.000369	0.000373	0.991	364343	Brazil	Amazonian
Yoruba.DG	Kamentsa.HO	Colombia_LagunadelaHerrera_2000BP	I10932	-0.000224	0.00043	-0.52	371533	Amazonia North	Amazonian
Yoruba.DG	Kamentsa.HO	Colombia_LagunadelaHerrera_2000BP	I22700	-0.00123	0.000883	-1.393	31392	Amazonia North	Amazonian
Yoruba.DG	Mixtec.HO	Colombia_Boyaca2	Colombia_Terregrande	-0.000305	0.000411	-0.742	85623	Mesoamerican	Mesoamerican
Yoruba.DG	Kamentsa.HO	Colombia_Soacha_520BP	Colombia_Terreros	0.000268	0.000431	0.622	407028	Amazonia North	Amazonian
Yoruba.DG	Kamentsa.HO	Colombia_Soacha_520BP	FORM001	0.000843	0.000561	1.501	325525	Amazonia North	Amazonian
Yoruba.DG	Kamentsa.HO	Colombia_Soacha_520BP	I10932	-0.000264	0.000578	-0.456	331670	Amazonia North	Amazonian
Yoruba.DG	Kamentsa.HO	Colombia_Soacha_520BP	I22700	-0.00129	0.001184	-1.09	27923	Amazonia North	Amazonian
Yoruba.DG	Kamentsa.HO	Colombia_Terregrande	Colombia_Terreros	0.000863	0.000629	1.372	82479	Amazonia North	Amazonian
Yoruba.DG	Kamentsa.HO	Colombia_Terregrande	FORM001	0.00047	0.000844	0.557	69922	Amazonia North	Amazonian
Yoruba.DG	Kamentsa.HO	Colombia_Terregrande	I10932	-0.000135	0.000832	-0.162	72430	Amazonia North	Amazonian
Yoruba.DG	Kamentsa.HO	Colombia_Terregrande	I22700	-0.001718	0.002305	-0.745	6018	Amazonia North	Amazonian
Yoruba.DG	Kamentsa.HO	Colombia_Terreros	FORM001	0.000464	0.000433	1.071	350889	Amazonia North	Amazonian
Yoruba.DG	Kamentsa.HO	Colombia_Terreros	I10932	-0.000544	0.000446	-1.22	359850	Amazonia North	Amazonian
Yoruba.DG	Kamentsa.HO	Colombia_Terreros	I22700	-0.002578	0.000946	-2.724	30064	Amazonia North	Amazonian
Yoruba.DG	Kamentsa.HO	FORM001	I10932	-0.001278	0.00059	-2.165	295484	Amazonia North	Amazonian
Yoruba.DG	Kamentsa.HO	FORM001	I22700	-0.001613	0.001172	-1.377	24844	Amazonia North	Amazonian
Yoruba.DG	Kamentsa.HO	I10932	I22700	-0.000824	0.001248	-0.66	25280	Amazonia North	Amazonian
Yoruba.DG	Kaqchikel.HO	Colombia_Boyaca1_LaSalina	Colombia_Boyaca2	0.00014	0.000112	1.251	559044	Mayan	Mayan
Yoruba.DG	Kaqchikel.HO	Colombia_Boyaca1_LaSalina	Colombia_Cundinamarca	0.00014	0.000105	1.344	562999	Mayan	Mayan
Yoruba.DG	Wayku.HO	Colombia_Cundinamarca	Colombia_Terregrande	-0.000273	0.00042	-0.65	85684	Amazonia Core	Amazonian
Yoruba.DG	Surui.HO	Colombia_Boyaca2	Colombia_Soacha_520BP	-0.00039	0.000346	-1.129	443146	Brazil	Amazonian
Yoruba.DG	LoretoMix.HO	Colombia_Cundinamarca	Colombia_LagunadelaHerrera_2000BP	-8.2e-05	0.000129	-0.635	539530	Amazonia Core	Amazonian
Yoruba.DG	Kaqchikel.HO	Colombia_Boyaca1_LaSalina	Colombia_Terreros	0.00048	0.000187	2.558	485781	Mayan	Mayan
Yoruba.DG	Kaqchikel.HO	Colombia_Boyaca1_LaSalina	FORM001	0.000194	0.000309	0.628	370703	Mayan	Mayan
Yoruba.DG	Cusco.HO	Colombia_Boyaca2	I10932	0.000348	0.000339	1.026	376296	Peru CentralSouthern Andes	Andean
Yoruba.DG	Kaqchikel.HO	Colombia_Boyaca1_LaSalina	I22700	-0.002327	0.000664	-3.505	31829	Mayan	Mayan
Yoruba.DG	Kaqchikel.HO	Colombia_Boyaca2	Colombia_Cundinamarca	-2e-06	9.1e-05	-0.026	566779	Mayan	Mayan
Yoruba.DG	UrubuKaapor.HO	Colombia_Boyaca2	Colombia_LagunadelaHerrera_2000BP	-0.000114	0.000182	-0.625	532284	Brazil	Amazonian
Yoruba.DG	Cocama.HO	Colombia_Boyaca1_LaSalina	Colombia_Soacha_520BP	-0.00033	0.000294	-1.123	442278	Amazonia Core	Amazonian
Yoruba.DG	Pima.HO	Colombia_Boyaca1_LaSalina	Colombia_Terregrande	-0.000272	0.000436	-0.623	85571	Mesoamerican	Mesoamerican
Yoruba.DG	Kaqchikel.HO	Colombia_Boyaca2	Colombia_Terreros	0.00031	0.000175	1.771	486555	Mayan	Mayan
Yoruba.DG	Kaqchikel.HO	Colombia_Boyaca2	FORM001	2.2e-05	0.000307	0.071	370960	Mayan	Mayan
Yoruba.DG	Tallan.HO	Colombia_Boyaca1_LaSalina	I10932	0.00033	0.00032	1.03	376065	Peru North Coast	Andean
Yoruba.DG	Kaqchikel.HO	Colombia_Boyaca2	I22700	-0.002569	0.000667	-3.852	31840	Mayan	Mayan
Yoruba.DG	Aymara.HO	Colombia_Boyaca1_LaSalina	Colombia_LagunadelaHerrera_2000BP	-9.7e-05	0.000158	-0.615	535074	Andean	Andean
Yoruba.DG	Apalai.HO	Colombia_Boyaca2	Colombia_Soacha_520BP	-0.000367	0.000332	-1.105	439808	Brazil	Amazonian
Yoruba.DG	Luya.HO	Colombia_Boyaca1_LaSalina	Colombia_LagunadelaHerrera_2000BP	-9.1e-05	0.000148	-0.615	535072	Peru NorthEast Andes	Andean
Yoruba.DG	Kaqchikel.HO	Colombia_Cundinamarca	Colombia_Terreros	0.000324	0.000153	2.12	487542	Mayan	Mayan
Yoruba.DG	Kaqchikel.HO	Colombia_Cundinamarca	FORM001	7.4e-05	0.000296	0.251	371392	Mayan	Mayan
Yoruba.DG	Mayan.HO	Colombia_Boyaca2	I10932	0.0003	0.000287	1.047	376300	Mayan	Mayan
Yoruba.DG	Kaqchikel.HO	Colombia_Cundinamarca	I22700	-0.002836	0.000643	-4.407	31861	Mayan	Mayan
Yoruba.DG	Kaqchikel.HO	Colombia_LagunadelaHerrera_2000BP	Colombia_Soacha_520BP	-0.000193	0.000316	-0.611	433801	Mayan	Mayan
Yoruba.DG	Yaquis.HO	Colombia_Soacha_520BP	Colombia_Terregrande	-0.000328	0.000545	-0.602	77162	Mesoamerican	Mesoamerican
Yoruba.DG	Kaqchikel.HO	Colombia_LagunadelaHerrera_2000BP	Colombia_Terreros	0.000649	0.000194	3.345	475633	Mayan	Mayan
Yoruba.DG	Cusco.HO	Colombia_LagunadelaHerrera_2000BP	FORM001	0.000334	0.000348	0.961	366615	Peru CentralSouthern Andes	Andean
Yoruba.DG	Kaqchikel.HO	Colombia_LagunadelaHerrera_2000BP	I10932	0.000737	0.000336	2.197	372008	Mayan	Mayan
Yoruba.DG	Kaqchikel.HO	Colombia_LagunadelaHerrera_2000BP	I22700	-0.002314	0.000702	-3.295	31424	Mayan	Mayan
Yoruba.DG	Piapoco.HO	Colombia_LagunadelaHerrera_2000BP	Colombia_Terregrande	-0.000293	0.000491	-0.598	84784	Amazonia Core	Amazonian
Yoruba.DG	Kaqchikel.HO	Colombia_Soacha_520BP	Colombia_Terreros	0.000698	0.000329	2.123	407553	Mayan	Mayan
Yoruba.DG	Kaqchikel.HO	Colombia_Soacha_520BP	FORM001	0.00062	0.000425	1.46	325934	Mayan	Mayan
Yoruba.DG	Kaqchikel.HO	Colombia_Soacha_520BP	I10932	0.000984	0.000438	2.247	332079	Mayan	Mayan
Yoruba.DG	Kaqchikel.HO	Colombia_Soacha_520BP	I22700	-0.001798	0.000943	-1.908	27955	Mayan	Mayan
Yoruba.DG	Kaqchikel.HO	Colombia_Terregrande	Colombia_Terreros	0.000556	0.000481	1.156	82569	Mayan	Mayan
Yoruba.DG	Kaqchikel.HO	Colombia_Terregrande	FORM001	-8.6e-05	0.000636	-0.135	69999	Mayan	Mayan
Yoruba.DG	Kaqchikel.HO	Colombia_Terregrande	I10932	0.000143	0.000647	0.221	72514	Mayan	Mayan
Yoruba.DG	Kaqchikel.HO	Colombia_Terregrande	I22700	-0.000814	0.001873	-0.434	6021	Mayan	Mayan
Yoruba.DG	Kaqchikel.HO	Colombia_Terreros	FORM001	-0.000231	0.000335	-0.689	351326	Mayan	Mayan
Yoruba.DG	Kaqchikel.HO	Colombia_Terreros	I10932	0.000112	0.000337	0.332	360307	Mayan	Mayan
Yoruba.DG	Kaqchikel.HO	Colombia_Terreros	I22700	-0.003332	0.00075	-4.44	30095	Mayan	Mayan
Yoruba.DG	Kaqchikel.HO	FORM001	I10932	0.000332	0.000443	0.75	295838	Mayan	Mayan
Yoruba.DG	Kaqchikel.HO	FORM001	I22700	-0.003543	0.000984	-3.601	24866	Mayan	Mayan
Yoruba.DG	Kaqchikel.HO	I10932	I22700	-0.003879	0.000988	-3.927	25304	Mayan	Mayan
Yoruba.DG	Karitiana.HO	Colombia_Boyaca1_LaSalina	Colombia_Boyaca2	0.000265	0.00013	2.044	559044	Amazonia Core	Amazonian
Yoruba.DG	Karitiana.HO	Colombia_Boyaca1_LaSalina	Colombia_Cundinamarca	0.000234	0.000116	2.012	562999	Amazonia Core	Amazonian
Yoruba.DG	Kaqchikel.HO	Colombia_Cundinamarca	Colombia_Terregrande	-0.00025	0.000419	-0.596	85684	Mayan	Mayan
Yoruba.DG	Narihuala.HO	Colombia_Boyaca1_LaSalina	Colombia_Soacha_520BP	-0.000328	0.000302	-1.087	442272	Peru North Coast	Andean
Yoruba.DG	Wayuu.HO	Colombia_Boyaca1_LaSalina	Colombia_LagunadelaHerrera_2000BP	-0.000134	0.000226	-0.595	533893	Amazonia Core	Amazonian
Yoruba.DG	Karitiana.HO	Colombia_Boyaca1_LaSalina	Colombia_Terreros	0.000699	0.000197	3.548	485781	Amazonia Core	Amazonian
Yoruba.DG	Karitiana.HO	Colombia_Boyaca1_LaSalina	FORM001	0.000349	0.00035	0.997	370703	Amazonia Core	Amazonian
Yoruba.DG	UrubuKaapor.HO	Colombia_Cundinamarca	I10932	0.0004	0.000372	1.074	374191	Brazil	Amazonian
Yoruba.DG	Karitiana.HO	Colombia_Boyaca1_LaSalina	I22700	-0.00326	0.00069	-4.727	31829	Amazonia Core	Amazonian
Yoruba.DG	Karitiana.HO	Colombia_Boyaca2	Colombia_Cundinamarca	-3.1e-05	9.6e-05	-0.324	566779	Amazonia Core	Amazonian
Yoruba.DG	Inga.HO	Colombia_Cundinamarca	Colombia_Terregrande	-0.000218	0.000366	-0.594	85684	Amazonia North	Amazonian
Yoruba.DG	Wayuu.HO	Colombia_Boyaca2	Colombia_Soacha_520BP	-0.000463	0.000429	-1.081	442192	Amazonia Core	Amazonian
Yoruba.DG	Chipewyan.HO	Colombia_Boyaca1_LaSalina	Colombia_LagunadelaHerrera_2000BP	-7.9e-05	0.000133	-0.593	535074	North America	North American
Yoruba.DG	Karitiana.HO	Colombia_Boyaca2	Colombia_Terreros	0.000382	0.000191	2.001	486555	Amazonia Core	Amazonian
Yoruba.DG	Karitiana.HO	Colombia_Boyaca2	FORM001	6.8e-05	0.000344	0.196	370960	Amazonia Core	Amazonian
Yoruba.DG	Zapotec.HO	Colombia_Boyaca1_LaSalina	I10932	0.000332	0.000307	1.082	376067	Mesoamerican	Mesoamerican
Yoruba.DG	Karitiana.HO	Colombia_Boyaca2	I22700	-0.003591	0.000705	-5.092	31840	Amazonia Core	Amazonian
Yoruba.DG	Piapoco.HO	Colombia_Soacha_520BP	Colombia_Terregrande	-0.000375	0.00064	-0.585	77162	Amazonia Core	Amazonian
Yoruba.DG	Aymara.HO	Colombia_Cundinamarca	Colombia_Soacha_520BP	-0.000315	0.000296	-1.067	444358	Andean	Andean
Yoruba.DG	Quechua.HO	Colombia_Cundinamarca	Colombia_Terregrande	-0.000233	0.000408	-0.573	85684	Andean	Andean
Yoruba.DG	Karitiana.HO	Colombia_Cundinamarca	Colombia_Terreros	0.000404	0.000169	2.391	487542	Amazonia Core	Amazonian
Yoruba.DG	Karitiana.HO	Colombia_Cundinamarca	FORM001	9.7e-05	0.000336	0.29	371392	Amazonia Core	Amazonian
Yoruba.DG	LaJalca.HO	Colombia_Cundinamarca	I10932	0.000318	0.000292	1.088	376641	Peru NorthEast Andes	Andean
Yoruba.DG	Karitiana.HO	Colombia_Cundinamarca	I22700	-0.003711	0.000673	-5.518	31861	Amazonia Core	Amazonian
Yoruba.DG	Karitiana.HO	Colombia_LagunadelaHerrera_2000BP	Colombia_Soacha_520BP	-0.000302	0.000344	-0.88	433801	Amazonia Core	Amazonian
Yoruba.DG	Tallan.HO	Colombia_Boyaca1_LaSalina	Colombia_LagunadelaHerrera_2000BP	-8.6e-05	0.000157	-0.548	535072	Peru North Coast	Andean
Yoruba.DG	Karitiana.HO	Colombia_LagunadelaHerrera_2000BP	Colombia_Terreros	0.000693	0.000224	3.097	475633	Amazonia Core	Amazonian
Yoruba.DG	Chane.HO	Colombia_LagunadelaHerrera_2000BP	FORM001	0.000424	0.000466	0.909	365636	#N/A	#N/A
Yoruba.DG	Karitiana.HO	Colombia_LagunadelaHerrera_2000BP	I10932	0.000872	0.000377	2.312	372008	Amazonia Core	Amazonian
Yoruba.DG	Karitiana.HO	Colombia_LagunadelaHerrera_2000BP	I22700	-0.00286	0.000745	-3.839	31424	Amazonia Core	Amazonian
Yoruba.DG	Wayuu.HO	Colombia_Boyaca1_LaSalina	Colombia_Terregrande	-0.000332	0.000621	-0.534	85356	Amazonia Core	Amazonian
Yoruba.DG	Karitiana.HO	Colombia_Soacha_520BP	Colombia_Terreros	0.00089	0.00036	2.471	407553	Amazonia Core	Amazonian
Yoruba.DG	Karitiana.HO	Colombia_Soacha_520BP	FORM001	0.000858	0.000481	1.785	325934	Amazonia Core	Amazonian
Yoruba.DG	Karitiana.HO	Colombia_Soacha_520BP	I10932	0.001359	0.000479	2.835	332079	Amazonia Core	Amazonian
Yoruba.DG	Karitiana.HO	Colombia_Soacha_520BP	I22700	-0.003	0.001019	-2.943	27955	Amazonia Core	Amazonian
Yoruba.DG	Karitiana.HO	Colombia_Terregrande	Colombia_Terreros	0.000244	0.000515	0.474	82569	Amazonia Core	Amazonian
Yoruba.DG	Karitiana.HO	Colombia_Terregrande	FORM001	-0.000478	0.000727	-0.657	69999	Amazonia Core	Amazonian
Yoruba.DG	Karitiana.HO	Colombia_Terregrande	I10932	1e-06	0.000698	0.001	72514	Amazonia Core	Amazonian
Yoruba.DG	Karitiana.HO	Colombia_Terregrande	I22700	-0.00184	0.002022	-0.91	6021	Amazonia Core	Amazonian
Yoruba.DG	Karitiana.HO	Colombia_Terreros	FORM001	-0.000371	0.000372	-0.997	351326	Amazonia Core	Amazonian
Yoruba.DG	Karitiana.HO	Colombia_Terreros	I10932	0.000217	0.00038	0.571	360307	Amazonia Core	Amazonian
Yoruba.DG	Karitiana.HO	Colombia_Terreros	I22700	-0.004159	0.000805	-5.168	30095	Amazonia Core	Amazonian
Yoruba.DG	Karitiana.HO	FORM001	I10932	0.000457	0.000506	0.902	295838	Amazonia Core	Amazonian
Yoruba.DG	Karitiana.HO	FORM001	I22700	-0.004021	0.001083	-3.714	24866	Amazonia Core	Amazonian
Yoruba.DG	Karitiana.HO	I10932	I22700	-0.005139	0.001045	-4.919	25304	Amazonia Core	Amazonian
Yoruba.DG	KichwaOrellana.HO	Colombia_Boyaca1_LaSalina	Colombia_Boyaca2	0.000185	0.000111	1.667	559042	Amazonia North	Amazonian
Yoruba.DG	KichwaOrellana.HO	Colombia_Boyaca1_LaSalina	Colombia_Cundinamarca	0.000359	0.000103	3.501	562997	Amazonia North	Amazonian
Yoruba.DG	Cusco2.HO	Colombia_Soacha_520BP	Colombia_Terregrande	-0.000331	0.00063	-0.525	77161	Peru CentralSouthern Andes	Andean
Yoruba.DG	Surui.HO	Colombia_Boyaca1_LaSalina	Colombia_Soacha_520BP	-0.000361	0.000343	-1.053	442280	Brazil	Amazonian
Yoruba.DG	Wayku.HO	Colombia_Boyaca2	Colombia_Terregrande	-0.000224	0.000429	-0.522	85623	Amazonia Core	Amazonian
Yoruba.DG	KichwaOrellana.HO	Colombia_Boyaca1_LaSalina	Colombia_Terreros	0.000606	0.000179	3.379	485779	Amazonia North	Amazonian
Yoruba.DG	KichwaOrellana.HO	Colombia_Boyaca1_LaSalina	FORM001	-0.00019	0.000305	-0.622	370703	Amazonia North	Amazonian
Yoruba.DG	Chipewyan.HO	Colombia_Boyaca1_LaSalina	I10932	0.0003	0.000274	1.093	376067	North America	North American
Yoruba.DG	KichwaOrellana.HO	Colombia_Boyaca1_LaSalina	I22700	-0.002711	0.000652	-4.156	31829	Amazonia North	Amazonian
Yoruba.DG	KichwaOrellana.HO	Colombia_Boyaca2	Colombia_Cundinamarca	0.00018	8.8e-05	2.041	566777	Amazonia North	Amazonian
Yoruba.DG	Kamentsa.HO	Colombia_Boyaca1_LaSalina	Colombia_Terregrande	-0.000288	0.00057	-0.506	85473	Amazonia North	Amazonian
Yoruba.DG	Luya.HO	Colombia_Cundinamarca	Colombia_Soacha_520BP	-0.000264	0.000251	-1.051	444356	Peru NorthEast Andes	Andean
Yoruba.DG	Kaqchikel.HO	Colombia_Boyaca2	Colombia_Terregrande	-0.000211	0.000427	-0.494	85623	Mayan	Mayan
Yoruba.DG	KichwaOrellana.HO	Colombia_Boyaca2	Colombia_Terreros	0.000401	0.000172	2.333	486553	Amazonia North	Amazonian
Yoruba.DG	KichwaOrellana.HO	Colombia_Boyaca2	FORM001	-0.000345	0.000302	-1.14	370960	Amazonia North	Amazonian
Yoruba.DG	Quechua.HO	Colombia_Cundinamarca	I10932	0.000327	0.000298	1.097	376643	Andean	Andean
Yoruba.DG	KichwaOrellana.HO	Colombia_Boyaca2	I22700	-0.002921	0.00065	-4.495	31840	Amazonia North	Amazonian
Yoruba.DG	LaJalca.HO	Colombia_Boyaca2	Colombia_Terregrande	-0.000191	0.000397	-0.481	85623	Peru NorthEast Andes	Andean
Yoruba.DG	Kaqchikel.HO	Colombia_Boyaca1_LaSalina	Colombia_Soacha_520BP	-0.000324	0.000309	-1.05	442280	Mayan	Mayan
Yoruba.DG	Xavante.HO	Colombia_Boyaca1_LaSalina	Colombia_LagunadelaHerrera_2000BP	-7.8e-05	0.000168	-0.465	530648	Brazil	Amazonian
Yoruba.DG	KichwaOrellana.HO	Colombia_Cundinamarca	Colombia_Terreros	0.000225	0.000152	1.485	487540	Amazonia North	Amazonian
Yoruba.DG	KichwaOrellana.HO	Colombia_Cundinamarca	FORM001	-0.00049	0.000294	-1.664	371392	Amazonia North	Amazonian
Yoruba.DG	Arara.HO	Colombia_Cundinamarca	I10932	0.00039	0.000355	1.099	374195	Brazil	Amazonian
Yoruba.DG	KichwaOrellana.HO	Colombia_Cundinamarca	I22700	-0.003332	0.000626	-5.319	31861	Amazonia North	Amazonian
Yoruba.DG	KichwaOrellana.HO	Colombia_LagunadelaHerrera_2000BP	Colombia_Soacha_520BP	-0.000313	0.000302	-1.037	433799	Amazonia North	Amazonian
Yoruba.DG	LoretoMix.HO	Colombia_LagunadelaHerrera_2000BP	Colombia_Terregrande	-0.000207	0.000456	-0.453	84784	Amazonia Core	Amazonian
Yoruba.DG	KichwaOrellana.HO	Colombia_LagunadelaHerrera_2000BP	Colombia_Terreros	0.000565	0.000197	2.864	475631	Amazonia North	Amazonian
Yoruba.DG	Tumbes.HO	Colombia_LagunadelaHerrera_2000BP	FORM001	0.0003	0.000341	0.88	366605	Peru North Coast	Andean
Yoruba.DG	KichwaOrellana.HO	Colombia_LagunadelaHerrera_2000BP	I10932	9.5e-05	0.000323	0.295	372006	Amazonia North	Amazonian
Yoruba.DG	KichwaOrellana.HO	Colombia_LagunadelaHerrera_2000BP	I22700	-0.002405	0.00068	-3.538	31424	Amazonia North	Amazonian
Yoruba.DG	Piapoco.HO	Colombia_Cundinamarca	Colombia_LagunadelaHerrera_2000BP	-6.1e-05	0.000136	-0.449	539532	Amazonia Core	Amazonian
Yoruba.DG	KichwaOrellana.HO	Colombia_Soacha_520BP	Colombia_Terreros	0.000733	0.000324	2.261	407551	Amazonia North	Amazonian
Yoruba.DG	KichwaOrellana.HO	Colombia_Soacha_520BP	FORM001	0.000187	0.000423	0.443	325934	Amazonia North	Amazonian
Yoruba.DG	KichwaOrellana.HO	Colombia_Soacha_520BP	I10932	0.000353	0.00043	0.821	332077	Amazonia North	Amazonian
Yoruba.DG	KichwaOrellana.HO	Colombia_Soacha_520BP	I22700	-0.002776	0.000932	-2.979	27955	Amazonia North	Amazonian
Yoruba.DG	KichwaOrellana.HO	Colombia_Terregrande	Colombia_Terreros	0.000648	0.000477	1.36	82569	Amazonia North	Amazonian
Yoruba.DG	KichwaOrellana.HO	Colombia_Terregrande	FORM001	-0.000516	0.000642	-0.804	69999	Amazonia North	Amazonian
Yoruba.DG	KichwaOrellana.HO	Colombia_Terregrande	I10932	-0.000709	0.000644	-1.101	72514	Amazonia North	Amazonian
Yoruba.DG	KichwaOrellana.HO	Colombia_Terregrande	I22700	-0.001701	0.001912	-0.889	6021	Amazonia North	Amazonian
Yoruba.DG	KichwaOrellana.HO	Colombia_Terreros	FORM001	-0.000737	0.000332	-2.222	351326	Amazonia North	Amazonian
Yoruba.DG	KichwaOrellana.HO	Colombia_Terreros	I10932	-0.000469	0.000326	-1.44	360305	Amazonia North	Amazonian
Yoruba.DG	KichwaOrellana.HO	Colombia_Terreros	I22700	-0.003792	0.000731	-5.19	30095	Amazonia North	Amazonian
Yoruba.DG	KichwaOrellana.HO	FORM001	I10932	0.000179	0.000453	0.396	295838	Amazonia North	Amazonian
Yoruba.DG	KichwaOrellana.HO	FORM001	I22700	-0.003125	0.001001	-3.122	24866	Amazonia North	Amazonian
Yoruba.DG	KichwaOrellana.HO	I10932	I22700	-0.003389	0.000999	-3.392	25304	Amazonia North	Amazonian
Yoruba.DG	LaJalca.HO	Colombia_Boyaca1_LaSalina	Colombia_Boyaca2	0.000306	0.000108	2.833	559042	Peru NorthEast Andes	Andean
Yoruba.DG	LaJalca.HO	Colombia_Boyaca1_LaSalina	Colombia_Cundinamarca	0.000175	9.6e-05	1.82	562997	Peru NorthEast Andes	Andean
Yoruba.DG	Huancas.HO	Colombia_Cundinamarca	Colombia_Terregrande	-0.000183	0.000418	-0.439	85684	Peru NorthEast Andes	Andean
Yoruba.DG	Chulucanas.HO	Colombia_Boyaca2	Colombia_Soacha_520BP	-0.000271	0.000261	-1.039	443141	Peru North Coast	Andean
Yoruba.DG	Chane.HO	Colombia_Boyaca1_LaSalina	Colombia_LagunadelaHerrera_2000BP	-9.3e-05	0.000215	-0.433	533451	#N/A	#N/A
Yoruba.DG	LaJalca.HO	Colombia_Boyaca1_LaSalina	Colombia_Terreros	0.000487	0.000174	2.799	485779	Peru NorthEast Andes	Andean
Yoruba.DG	LaJalca.HO	Colombia_Boyaca1_LaSalina	FORM001	-3.9e-05	0.000291	-0.135	370703	Peru NorthEast Andes	Andean
Yoruba.DG	Piapoco.HO	Colombia_Cundinamarca	I10932	0.00035	0.000316	1.107	376643	Amazonia Core	Amazonian
Yoruba.DG	LaJalca.HO	Colombia_Boyaca1_LaSalina	I22700	-0.00251	0.000618	-4.062	31829	Peru NorthEast Andes	Andean
Yoruba.DG	LaJalca.HO	Colombia_Boyaca2	Colombia_Cundinamarca	-0.000134	8.4e-05	-1.598	566777	Peru NorthEast Andes	Andean
Yoruba.DG	Xavante.HO	Colombia_Boyaca2	Colombia_Terregrande	-0.000188	0.00045	-0.419	85131	Brazil	Amazonian
Yoruba.DG	Zoro.HO	Colombia_Cundinamarca	Colombia_Soacha_520BP	-0.000411	0.000397	-1.037	438467	Brazil	Amazonian
Yoruba.DG	Cusco.HO	Colombia_Soacha_520BP	Colombia_Terregrande	-0.000269	0.000663	-0.407	77162	Peru CentralSouthern Andes	Andean
Yoruba.DG	LaJalca.HO	Colombia_Boyaca2	Colombia_Terreros	0.000133	0.000167	0.794	486553	Peru NorthEast Andes	Andean
Yoruba.DG	LaJalca.HO	Colombia_Boyaca2	FORM001	-0.000341	0.000288	-1.182	370960	Peru NorthEast Andes	Andean
Yoruba.DG	Quechua.HO	Colombia_Boyaca2	I10932	0.000338	0.000304	1.113	376300	Andean	Andean
Yoruba.DG	LaJalca.HO	Colombia_Boyaca2	I22700	-0.002845	0.000607	-4.69	31840	Peru NorthEast Andes	Andean
Yoruba.DG	Xavante.HO	Colombia_Cundinamarca	Colombia_Terregrande	-0.000179	0.00044	-0.406	85192	Brazil	Amazonian
Yoruba.DG	Zoro.HO	Colombia_Boyaca1_LaSalina	Colombia_Soacha_520BP	-0.000424	0.000415	-1.022	436469	Brazil	Amazonian
Yoruba.DG	Tallan.HO	Colombia_Soacha_520BP	Colombia_Terregrande	-0.000242	0.00061	-0.396	77162	Peru North Coast	Andean
Yoruba.DG	LaJalca.HO	Colombia_Cundinamarca	Colombia_Terreros	0.000279	0.000148	1.892	487540	Peru NorthEast Andes	Andean
Yoruba.DG	LaJalca.HO	Colombia_Cundinamarca	FORM001	-0.000204	0.000278	-0.733	371392	Peru NorthEast Andes	Andean
Yoruba.DG	Aymara.HO	Colombia_Cundinamarca	I10932	0.000353	0.00031	1.141	376643	Andean	Andean
Yoruba.DG	LaJalca.HO	Colombia_Cundinamarca	I22700	-0.003074	0.000592	-5.195	31861	Peru NorthEast Andes	Andean
Yoruba.DG	LaJalca.HO	Colombia_LagunadelaHerrera_2000BP	Colombia_Soacha_520BP	-0.000179	0.000288	-0.624	433799	Peru NorthEast Andes	Andean
Yoruba.DG	Quechua.HO	Colombia_Boyaca2	Colombia_Terregrande	-0.000164	0.000416	-0.395	85623	Andean	Andean
Yoruba.DG	LaJalca.HO	Colombia_LagunadelaHerrera_2000BP	Colombia_Terreros	0.00059	0.00019	3.101	475631	Peru NorthEast Andes	Andean
Yoruba.DG	Luya.HO	Colombia_LagunadelaHerrera_2000BP	FORM001	0.000221	0.000287	0.77	366615	Peru NorthEast Andes	Andean
Yoruba.DG	LaJalca.HO	Colombia_LagunadelaHerrera_2000BP	I10932	0.000616	0.000311	1.984	372006	Peru NorthEast Andes	Andean
Yoruba.DG	LaJalca.HO	Colombia_LagunadelaHerrera_2000BP	I22700	-0.002331	0.000656	-3.555	31424	Peru NorthEast Andes	Andean
Yoruba.DG	Cabecar.HO	Colombia_Boyaca2	Colombia_Terregrande	-0.000187	0.000492	-0.38	85623	Chibchan	Chibchan
Yoruba.DG	LaJalca.HO	Colombia_Soacha_520BP	Colombia_Terreros	0.000586	0.000304	1.925	407551	Peru NorthEast Andes	Andean
Yoruba.DG	LaJalca.HO	Colombia_Soacha_520BP	FORM001	0.000285	0.000402	0.709	325934	Peru NorthEast Andes	Andean
Yoruba.DG	LaJalca.HO	Colombia_Soacha_520BP	I10932	0.000775	0.000413	1.876	332077	Peru NorthEast Andes	Andean
Yoruba.DG	LaJalca.HO	Colombia_Soacha_520BP	I22700	-0.002334	0.00088	-2.654	27955	Peru NorthEast Andes	Andean
Yoruba.DG	LaJalca.HO	Colombia_Terregrande	Colombia_Terreros	0.000256	0.000448	0.572	82569	Peru NorthEast Andes	Andean
Yoruba.DG	LaJalca.HO	Colombia_Terregrande	FORM001	-0.000883	0.00062	-1.425	69999	Peru NorthEast Andes	Andean
Yoruba.DG	LaJalca.HO	Colombia_Terregrande	I10932	-7.6e-05	0.000619	-0.122	72514	Peru NorthEast Andes	Andean
Yoruba.DG	LaJalca.HO	Colombia_Terregrande	I22700	-0.001031	0.001721	-0.599	6021	Peru NorthEast Andes	Andean
Yoruba.DG	LaJalca.HO	Colombia_Terreros	FORM001	-0.000489	0.000308	-1.59	351326	Peru NorthEast Andes	Andean
Yoruba.DG	LaJalca.HO	Colombia_Terreros	I10932	7.5e-05	0.000312	0.242	360305	Peru NorthEast Andes	Andean
Yoruba.DG	LaJalca.HO	Colombia_Terreros	I22700	-0.003487	0.000687	-5.073	30095	Peru NorthEast Andes	Andean
Yoruba.DG	LaJalca.HO	FORM001	I10932	0.000582	0.000431	1.352	295838	Peru NorthEast Andes	Andean
Yoruba.DG	LaJalca.HO	FORM001	I22700	-0.003194	0.000936	-3.413	24866	Peru NorthEast Andes	Andean
Yoruba.DG	LaJalca.HO	I10932	I22700	-0.004032	0.000912	-4.418	25304	Peru NorthEast Andes	Andean
Yoruba.DG	LoretoMix.HO	Colombia_Boyaca1_LaSalina	Colombia_Boyaca2	0.0002	0.000113	1.768	559042	Amazonia Core	Amazonian
Yoruba.DG	LoretoMix.HO	Colombia_Boyaca1_LaSalina	Colombia_Cundinamarca	0.000171	9.8e-05	1.736	562997	Amazonia Core	Amazonian
Yoruba.DG	Inga.HO	Colombia_Soacha_520BP	Colombia_Terregrande	-0.000197	0.000523	-0.377	77162	Amazonia North	Amazonian
Yoruba.DG	Mayan.HO	Colombia_Boyaca1_LaSalina	Colombia_Soacha_520BP	-0.000268	0.000265	-1.011	442280	Mayan	Mayan
Yoruba.DG	Cocama.HO	Colombia_LagunadelaHerrera_2000BP	Colombia_Terregrande	-0.000171	0.000458	-0.373	84784	Amazonia Core	Amazonian
Yoruba.DG	LoretoMix.HO	Colombia_Boyaca1_LaSalina	Colombia_Terreros	0.000427	0.000177	2.407	485779	Amazonia Core	Amazonian
Yoruba.DG	LoretoMix.HO	Colombia_Boyaca1_LaSalina	FORM001	0.00013	0.000301	0.433	370703	Amazonia Core	Amazonian
Yoruba.DG	Huancas.HO	Colombia_Cundinamarca	I10932	0.00036	0.000312	1.155	376641	Peru NorthEast Andes	Andean
Yoruba.DG	LoretoMix.HO	Colombia_Boyaca1_LaSalina	I22700	-0.002787	0.00065	-4.288	31829	Amazonia Core	Amazonian
Yoruba.DG	LoretoMix.HO	Colombia_Boyaca2	Colombia_Cundinamarca	-4.1e-05	8.6e-05	-0.475	566777	Amazonia Core	Amazonian
Yoruba.DG	Wayku.HO	Colombia_Boyaca1_LaSalina	Colombia_LagunadelaHerrera_2000BP	-5.7e-05	0.000156	-0.364	535072	Amazonia Core	Amazonian
Yoruba.DG	Mixtec.HO	Colombia_Boyaca2	Colombia_Soacha_520BP	-0.000281	0.000286	-0.983	443146	Mesoamerican	Mesoamerican
Yoruba.DG	Luya.HO	Colombia_Cundinamarca	Colombia_Terregrande	-0.000139	0.000384	-0.363	85684	Peru NorthEast Andes	Andean
Yoruba.DG	LoretoMix.HO	Colombia_Boyaca2	Colombia_Terreros	0.000191	0.000168	1.138	486553	Amazonia Core	Amazonian
Yoruba.DG	LoretoMix.HO	Colombia_Boyaca2	FORM001	-7.3e-05	0.000298	-0.244	370960	Amazonia Core	Amazonian
Yoruba.DG	Cao.HO	Colombia_Boyaca2	I10932	0.000327	0.000278	1.177	376298	Peru North Coast	Andean
Yoruba.DG	LoretoMix.HO	Colombia_Boyaca2	I22700	-0.00306	0.000653	-4.685	31840	Amazonia Core	Amazonian
Yoruba.DG	Aymara.HO	Colombia_Soacha_520BP	Colombia_Terregrande	-0.000226	0.000638	-0.354	77162	Andean	Andean
Yoruba.DG	Apalai.HO	Colombia_Boyaca1_LaSalina	Colombia_Soacha_520BP	-0.000323	0.000332	-0.974	438966	Brazil	Amazonian
Yoruba.DG	Puno.HO	Colombia_Cundinamarca	Colombia_Terregrande	-0.000155	0.000444	-0.35	85684	Peru CentralSouthern Andes	Andean
Yoruba.DG	LoretoMix.HO	Colombia_Cundinamarca	Colombia_Terreros	0.000201	0.000152	1.321	487540	Amazonia Core	Amazonian
Yoruba.DG	LoretoMix.HO	Colombia_Cundinamarca	FORM001	-3.5e-05	0.000289	-0.122	371392	Amazonia Core	Amazonian
Yoruba.DG	UrubuKaapor.HO	Colombia_Boyaca2	I10932	0.000456	0.000377	1.209	373857	Brazil	Amazonian
Yoruba.DG	LoretoMix.HO	Colombia_Cundinamarca	I22700	-0.003275	0.000628	-5.218	31861	Amazonia Core	Amazonian
Yoruba.DG	LoretoMix.HO	Colombia_LagunadelaHerrera_2000BP	Colombia_Soacha_520BP	-0.000574	0.000314	-1.831	433799	Amazonia Core	Amazonian
Yoruba.DG	Cofan.HO	Colombia_LagunadelaHerrera_2000BP	Colombia_Terregrande	-0.000182	0.000525	-0.346	84782	Amazonia North	Amazonian
Yoruba.DG	LoretoMix.HO	Colombia_LagunadelaHerrera_2000BP	Colombia_Terreros	0.000319	0.000199	1.607	475631	Amazonia Core	Amazonian
Yoruba.DG	Chulucanas.HO	Colombia_LagunadelaHerrera_2000BP	FORM001	0.000212	0.000277	0.766	366613	Peru North Coast	Andean
Yoruba.DG	LoretoMix.HO	Colombia_LagunadelaHerrera_2000BP	I10932	0.000492	0.000323	1.521	372006	Amazonia Core	Amazonian
Yoruba.DG	LoretoMix.HO	Colombia_LagunadelaHerrera_2000BP	I22700	-0.002536	0.0007	-3.623	31424	Amazonia Core	Amazonian
Yoruba.DG	Wayuu.HO	Colombia_Soacha_520BP	Colombia_Terregrande	-0.000293	0.000863	-0.339	76976	Amazonia Core	Amazonian
Yoruba.DG	LoretoMix.HO	Colombia_Soacha_520BP	Colombia_Terreros	0.000817	0.000333	2.452	407551	Amazonia Core	Amazonian
Yoruba.DG	LoretoMix.HO	Colombia_Soacha_520BP	FORM001	0.000762	0.000419	1.819	325934	Amazonia Core	Amazonian
Yoruba.DG	LoretoMix.HO	Colombia_Soacha_520BP	I10932	0.001117	0.000437	2.555	332077	Amazonia Core	Amazonian
Yoruba.DG	LoretoMix.HO	Colombia_Soacha_520BP	I22700	-0.002372	0.000951	-2.494	27955	Amazonia Core	Amazonian
Yoruba.DG	LoretoMix.HO	Colombia_Terregrande	Colombia_Terreros	0.000863	0.000482	1.791	82569	Amazonia Core	Amazonian
Yoruba.DG	LoretoMix.HO	Colombia_Terregrande	FORM001	-1.3e-05	0.000642	-0.02	69999	Amazonia Core	Amazonian
Yoruba.DG	LoretoMix.HO	Colombia_Terregrande	I10932	0.000377	0.000645	0.584	72514	Amazonia Core	Amazonian
Yoruba.DG	LoretoMix.HO	Colombia_Terregrande	I22700	-0.00209	0.001821	-1.148	6021	Amazonia Core	Amazonian
Yoruba.DG	LoretoMix.HO	Colombia_Terreros	FORM001	-0.000188	0.000325	-0.578	351326	Amazonia Core	Amazonian
Yoruba.DG	LoretoMix.HO	Colombia_Terreros	I10932	0.000139	0.000332	0.419	360305	Amazonia Core	Amazonian
Yoruba.DG	LoretoMix.HO	Colombia_Terreros	I22700	-0.003684	0.000736	-5.008	30095	Amazonia Core	Amazonian
Yoruba.DG	LoretoMix.HO	FORM001	I10932	0.00042	0.00044	0.955	295838	Amazonia Core	Amazonian
Yoruba.DG	LoretoMix.HO	FORM001	I22700	-0.003724	0.000965	-3.86	24866	Amazonia Core	Amazonian
Yoruba.DG	LoretoMix.HO	I10932	I22700	-0.004276	0.000979	-4.368	25304	Amazonia Core	Amazonian
Yoruba.DG	Luya.HO	Colombia_Boyaca1_LaSalina	Colombia_Boyaca2	0.000143	0.000106	1.35	559042	Peru NorthEast Andes	Andean
Yoruba.DG	Luya.HO	Colombia_Boyaca1_LaSalina	Colombia_Cundinamarca	0.000133	9.4e-05	1.411	562997	Peru NorthEast Andes	Andean
Yoruba.DG	Puno.HO	Colombia_Boyaca1_LaSalina	Colombia_LagunadelaHerrera_2000BP	-5.6e-05	0.000164	-0.338	535071	Peru CentralSouthern Andes	Andean
Yoruba.DG	Inga.HO	Colombia_Cundinamarca	Colombia_Soacha_520BP	-0.000237	0.000244	-0.972	444358	Amazonia North	Amazonian
Yoruba.DG	Eten.HO	Colombia_Cundinamarca	Colombia_Terregrande	-0.000148	0.000445	-0.332	85683	Peru North Coast	Andean
Yoruba.DG	Luya.HO	Colombia_Boyaca1_LaSalina	Colombia_Terreros	0.000417	0.000165	2.519	485779	Peru NorthEast Andes	Andean
Yoruba.DG	Luya.HO	Colombia_Boyaca1_LaSalina	FORM001	7.7e-05	0.000279	0.274	370703	Peru NorthEast Andes	Andean
Yoruba.DG	Kaqchikel.HO	Colombia_Boyaca2	I10932	0.0004	0.000325	1.231	376300	Mayan	Mayan
Yoruba.DG	Luya.HO	Colombia_Boyaca1_LaSalina	I22700	-0.002754	0.000605	-4.555	31829	Peru NorthEast Andes	Andean
Yoruba.DG	Luya.HO	Colombia_Boyaca2	Colombia_Cundinamarca	-1.6e-05	8.4e-05	-0.187	566777	Peru NorthEast Andes	Andean
Yoruba.DG	LoretoMix.HO	Colombia_Boyaca1_LaSalina	Colombia_Terregrande	-0.000143	0.000443	-0.322	85571	Amazonia Core	Amazonian
Yoruba.DG	Puno.HO	Colombia_Cundinamarca	Colombia_Soacha_520BP	-0.000287	0.000305	-0.94	444356	Peru CentralSouthern Andes	Andean
Yoruba.DG	Apalai.HO	Colombia_Cundinamarca	Colombia_Terregrande	-0.000144	0.000451	-0.32	85191	Brazil	Amazonian
Yoruba.DG	Luya.HO	Colombia_Boyaca2	Colombia_Terreros	0.000222	0.000157	1.414	486553	Peru NorthEast Andes	Andean
Yoruba.DG	Luya.HO	Colombia_Boyaca2	FORM001	-8.6e-05	0.000278	-0.309	370960	Peru NorthEast Andes	Andean
Yoruba.DG	Mayan.HO	Colombia_Cundinamarca	I10932	0.000348	0.00028	1.241	376643	Mayan	Mayan
Yoruba.DG	Luya.HO	Colombia_Boyaca2	I22700	-0.002919	0.000605	-4.827	31840	Peru NorthEast Andes	Andean
Yoruba.DG	KichwaOrellana.HO	Colombia_Boyaca2	Colombia_Terregrande	-0.000136	0.000431	-0.316	85623	Amazonia North	Amazonian
Yoruba.DG	Wayuu.HO	Colombia_Cundinamarca	Colombia_Soacha_520BP	-0.000385	0.00041	-0.938	443403	Amazonia Core	Amazonian
Yoruba.DG	LaJalca.HO	Colombia_Cundinamarca	Colombia_Terregrande	-0.000122	0.00039	-0.312	85684	Peru NorthEast Andes	Andean
Yoruba.DG	Luya.HO	Colombia_Cundinamarca	Colombia_Terreros	0.00023	0.00014	1.64	487540	Peru NorthEast Andes	Andean
Yoruba.DG	Luya.HO	Colombia_Cundinamarca	FORM001	-5.2e-05	0.000267	-0.196	371392	Peru NorthEast Andes	Andean
Yoruba.DG	Huancas.HO	Colombia_Boyaca2	I10932	0.000393	0.000312	1.26	376298	Peru NorthEast Andes	Andean
Yoruba.DG	Luya.HO	Colombia_Cundinamarca	I22700	-0.003092	0.000583	-5.305	31861	Peru NorthEast Andes	Andean
Yoruba.DG	Luya.HO	Colombia_LagunadelaHerrera_2000BP	Colombia_Soacha_520BP	-2.2e-05	0.000273	-0.079	433799	Peru NorthEast Andes	Andean
Yoruba.DG	Chulucanas.HO	Colombia_Boyaca1_LaSalina	Colombia_LagunadelaHerrera_2000BP	-4.2e-05	0.000139	-0.306	535069	Peru North Coast	Andean
Yoruba.DG	Luya.HO	Colombia_LagunadelaHerrera_2000BP	Colombia_Terreros	0.00054	0.000182	2.965	475631	Peru NorthEast Andes	Andean
Yoruba.DG	Guarani.HO	Colombia_LagunadelaHerrera_2000BP	FORM001	0.000236	0.000326	0.724	366615	Brazil	Amazonian
Yoruba.DG	Luya.HO	Colombia_LagunadelaHerrera_2000BP	I10932	0.000706	0.000308	2.29	372006	Peru NorthEast Andes	Andean
Yoruba.DG	Luya.HO	Colombia_LagunadelaHerrera_2000BP	I22700	-0.002375	0.000642	-3.7	31424	Peru NorthEast Andes	Andean
Yoruba.DG	Aymara.HO	Colombia_Boyaca1_LaSalina	Colombia_Terregrande	-0.000139	0.000455	-0.305	85571	Andean	Andean
Yoruba.DG	Luya.HO	Colombia_Soacha_520BP	Colombia_Terreros	0.000418	0.000294	1.424	407551	Peru NorthEast Andes	Andean
Yoruba.DG	Luya.HO	Colombia_Soacha_520BP	FORM001	0.000312	0.000382	0.818	325934	Peru NorthEast Andes	Andean
Yoruba.DG	Luya.HO	Colombia_Soacha_520BP	I10932	0.00076	0.000408	1.864	332077	Peru NorthEast Andes	Andean
Yoruba.DG	Luya.HO	Colombia_Soacha_520BP	I22700	-0.002529	0.000859	-2.946	27955	Peru NorthEast Andes	Andean
Yoruba.DG	Luya.HO	Colombia_Terregrande	Colombia_Terreros	0.000523	0.000435	1.204	82569	Peru NorthEast Andes	Andean
Yoruba.DG	Luya.HO	Colombia_Terregrande	FORM001	-0.000496	0.000617	-0.804	69999	Peru NorthEast Andes	Andean
Yoruba.DG	Luya.HO	Colombia_Terregrande	I10932	0.000102	0.000618	0.165	72514	Peru NorthEast Andes	Andean
Yoruba.DG	Luya.HO	Colombia_Terregrande	I22700	-0.000921	0.001734	-0.531	6021	Peru NorthEast Andes	Andean
Yoruba.DG	Luya.HO	Colombia_Terreros	FORM001	-0.000321	0.000302	-1.064	351326	Peru NorthEast Andes	Andean
Yoruba.DG	Luya.HO	Colombia_Terreros	I10932	0.000176	0.000308	0.572	360305	Peru NorthEast Andes	Andean
Yoruba.DG	Luya.HO	Colombia_Terreros	I22700	-0.003428	0.000668	-5.128	30095	Peru NorthEast Andes	Andean
Yoruba.DG	Luya.HO	FORM001	I10932	0.000505	0.000418	1.207	295838	Peru NorthEast Andes	Andean
Yoruba.DG	Luya.HO	FORM001	I22700	-0.003056	0.000915	-3.339	24866	Peru NorthEast Andes	Andean
Yoruba.DG	Luya.HO	I10932	I22700	-0.0036	0.000913	-3.942	25304	Peru NorthEast Andes	Andean
Yoruba.DG	Mayan.HO	Colombia_Boyaca1_LaSalina	Colombia_Boyaca2	0.000171	0.000101	1.69	559044	Mayan	Mayan
Yoruba.DG	Mayan.HO	Colombia_Boyaca1_LaSalina	Colombia_Cundinamarca	9.9e-05	8.7e-05	1.141	562999	Mayan	Mayan
Yoruba.DG	Inga.HO	Colombia_Boyaca2	Colombia_Terregrande	-0.000115	0.000379	-0.305	85623	Amazonia North	Amazonian
Yoruba.DG	Tallan.HO	Colombia_Cundinamarca	Colombia_Soacha_520BP	-0.000265	0.000283	-0.937	444355	Peru North Coast	Andean
Yoruba.DG	Kamentsa.HO	Colombia_Cundinamarca	Colombia_LagunadelaHerrera_2000BP	-5.4e-05	0.000177	-0.303	538794	Amazonia North	Amazonian
Yoruba.DG	Mayan.HO	Colombia_Boyaca1_LaSalina	Colombia_Terreros	0.000263	0.000163	1.617	485781	Mayan	Mayan
Yoruba.DG	Mayan.HO	Colombia_Boyaca1_LaSalina	FORM001	0.000318	0.000273	1.164	370703	Mayan	Mayan
Yoruba.DG	Puno.HO	Colombia_Cundinamarca	I10932	0.000406	0.000323	1.26	376641	Peru CentralSouthern Andes	Andean
Yoruba.DG	Mayan.HO	Colombia_Boyaca1_LaSalina	I22700	-0.002319	0.000596	-3.889	31829	Mayan	Mayan
Yoruba.DG	Mayan.HO	Colombia_Boyaca2	Colombia_Cundinamarca	-8.1e-05	7.8e-05	-1.041	566779	Mayan	Mayan
Yoruba.DG	Yaquis.HO	Colombia_Boyaca1_LaSalina	Colombia_LagunadelaHerrera_2000BP	-3.8e-05	0.000134	-0.284	535072	Mesoamerican	Mesoamerican
Yoruba.DG	Zapotec.HO	Colombia_Boyaca1_LaSalina	Colombia_Soacha_520BP	-0.000252	0.000271	-0.931	442280	Mesoamerican	Mesoamerican
Yoruba.DG	Tallan.HO	Colombia_Boyaca1_LaSalina	Colombia_Terregrande	-0.000123	0.000435	-0.283	85571	Peru North Coast	Andean
Yoruba.DG	Mayan.HO	Colombia_Boyaca2	Colombia_Terreros	5e-05	0.000154	0.323	486555	Mayan	Mayan
Yoruba.DG	Mayan.HO	Colombia_Boyaca2	FORM001	0.000128	0.000272	0.472	370960	Mayan	Mayan
Yoruba.DG	Cao.HO	Colombia_Cundinamarca	I10932	0.00035	0.000275	1.273	376641	Peru North Coast	Andean
Yoruba.DG	Mayan.HO	Colombia_Boyaca2	I22700	-0.002449	0.000597	-4.104	31840	Mayan	Mayan
Yoruba.DG	Zapotec.HO	Colombia_Boyaca1_LaSalina	Colombia_Terregrande	-0.000119	0.000434	-0.274	85571	Mesoamerican	Mesoamerican
Yoruba.DG	Eten.HO	Colombia_Boyaca1_LaSalina	Colombia_Soacha_520BP	-0.000301	0.000325	-0.925	442265	Peru North Coast	Andean
Yoruba.DG	Chulucanas.HO	Colombia_Cundinamarca	Colombia_Terregrande	-9.9e-05	0.000367	-0.27	85684	Peru North Coast	Andean
Yoruba.DG	Mayan.HO	Colombia_Cundinamarca	Colombia_Terreros	0.000126	0.000136	0.923	487542	Mayan	Mayan
Yoruba.DG	Mayan.HO	Colombia_Cundinamarca	FORM001	0.000226	0.000263	0.859	371392	Mayan	Mayan
Yoruba.DG	Guarani.HO	Colombia_Cundinamarca	I10932	0.000398	0.000313	1.273	376643	Brazil	Amazonian
Yoruba.DG	Mayan.HO	Colombia_Cundinamarca	I22700	-0.002674	0.000581	-4.604	31861	Mayan	Mayan
Yoruba.DG	Mayan.HO	Colombia_LagunadelaHerrera_2000BP	Colombia_Soacha_520BP	-0.000195	0.000266	-0.732	433801	Mayan	Mayan
Yoruba.DG	Guarani.HO	Colombia_Boyaca1_LaSalina	Colombia_Terregrande	-0.000121	0.000456	-0.266	85571	Brazil	Amazonian
Yoruba.DG	Mayan.HO	Colombia_LagunadelaHerrera_2000BP	Colombia_Terreros	0.000413	0.000177	2.333	475633	Mayan	Mayan
Yoruba.DG	Surui.HO	Colombia_LagunadelaHerrera_2000BP	FORM001	0.000239	0.000372	0.643	366615	Brazil	Amazonian
Yoruba.DG	Mayan.HO	Colombia_LagunadelaHerrera_2000BP	I10932	0.000645	0.000301	2.147	372008	Mayan	Mayan
Yoruba.DG	Mayan.HO	Colombia_LagunadelaHerrera_2000BP	I22700	-0.001803	0.00063	-2.864	31424	Mayan	Mayan
Yoruba.DG	Luya.HO	Colombia_Soacha_520BP	Colombia_Terregrande	-0.000147	0.000554	-0.265	77162	Peru NorthEast Andes	Andean
Yoruba.DG	Mayan.HO	Colombia_Soacha_520BP	Colombia_Terreros	0.000488	0.000287	1.699	407553	Mayan	Mayan
Yoruba.DG	Mayan.HO	Colombia_Soacha_520BP	FORM001	0.000775	0.000371	2.091	325934	Mayan	Mayan
Yoruba.DG	Mayan.HO	Colombia_Soacha_520BP	I10932	0.000861	0.000386	2.229	332079	Mayan	Mayan
Yoruba.DG	Mayan.HO	Colombia_Soacha_520BP	I22700	-0.001898	0.000858	-2.213	27955	Mayan	Mayan
Yoruba.DG	Mayan.HO	Colombia_Terregrande	Colombia_Terreros	0.000597	0.000426	1.402	82569	Mayan	Mayan
Yoruba.DG	Mayan.HO	Colombia_Terregrande	FORM001	0.000151	0.00058	0.261	69999	Mayan	Mayan
Yoruba.DG	Mayan.HO	Colombia_Terregrande	I10932	-4.5e-05	0.000585	-0.077	72514	Mayan	Mayan
Yoruba.DG	Mayan.HO	Colombia_Terregrande	I22700	-0.001078	0.001644	-0.656	6021	Mayan	Mayan
Yoruba.DG	Mayan.HO	Colombia_Terreros	FORM001	9.7e-05	0.000301	0.322	351326	Mayan	Mayan
Yoruba.DG	Mayan.HO	Colombia_Terreros	I10932	0.000209	0.000303	0.69	360307	Mayan	Mayan
Yoruba.DG	Mayan.HO	Colombia_Terreros	I22700	-0.002775	0.00067	-4.139	30095	Mayan	Mayan
Yoruba.DG	Mayan.HO	FORM001	I10932	0.000178	0.000413	0.432	295838	Mayan	Mayan
Yoruba.DG	Mayan.HO	FORM001	I22700	-0.002802	0.000896	-3.128	24866	Mayan	Mayan
Yoruba.DG	Mayan.HO	I10932	I22700	-0.003761	0.000902	-4.172	25304	Mayan	Mayan
Yoruba.DG	Mixe.HO	Colombia_Boyaca1_LaSalina	Colombia_Boyaca2	0.000272	0.000113	2.409	559044	Mesoamerican	Mesoamerican
Yoruba.DG	Mixe.HO	Colombia_Boyaca1_LaSalina	Colombia_Cundinamarca	0.000194	9.9e-05	1.959	562999	Mesoamerican	Mesoamerican
Yoruba.DG	UrubuKaapor.HO	Colombia_Boyaca2	Colombia_Terregrande	-0.000132	0.000514	-0.257	85127	Brazil	Amazonian
Yoruba.DG	Chotuna.HO	Colombia_Boyaca1_LaSalina	Colombia_Soacha_520BP	-0.000285	0.000309	-0.924	442274	Peru North Coast	Andean
Yoruba.DG	Huancas.HO	Colombia_Soacha_520BP	Colombia_Terregrande	-0.000153	0.000611	-0.251	77162	Peru NorthEast Andes	Andean
Yoruba.DG	Mixe.HO	Colombia_Boyaca1_LaSalina	Colombia_Terreros	0.000332	0.000185	1.791	485781	Mesoamerican	Mesoamerican
Yoruba.DG	Mixe.HO	Colombia_Boyaca1_LaSalina	FORM001	0.000301	0.000311	0.966	370703	Mesoamerican	Mesoamerican
Yoruba.DG	Mixe.HO	Colombia_Cundinamarca	I10932	0.000409	0.000317	1.289	376643	Mesoamerican	Mesoamerican
Yoruba.DG	Mixe.HO	Colombia_Boyaca1_LaSalina	I22700	-0.002473	0.000628	-3.94	31829	Mesoamerican	Mesoamerican
Yoruba.DG	Mixe.HO	Colombia_Boyaca2	Colombia_Cundinamarca	-8.6e-05	8.9e-05	-0.966	566779	Mesoamerican	Mesoamerican
Yoruba.DG	Apalai.HO	Colombia_Boyaca2	Colombia_Terregrande	-0.000116	0.000465	-0.25	85130	Brazil	Amazonian
Yoruba.DG	Ojibwa.HO	Colombia_Boyaca2	Colombia_Soacha_520BP	-0.000207	0.000227	-0.914	443146	North America	North American
Yoruba.DG	Tumbes.HO	Colombia_Boyaca2	Colombia_Terregrande	-0.00011	0.000441	-0.249	85621	Peru North Coast	Andean
Yoruba.DG	Mixe.HO	Colombia_Boyaca2	Colombia_Terreros	1.9e-05	0.00017	0.113	486555	Mesoamerican	Mesoamerican
Yoruba.DG	Mixe.HO	Colombia_Boyaca2	FORM001	3e-05	0.000301	0.101	370960	Mesoamerican	Mesoamerican
Yoruba.DG	Kaqchikel.HO	Colombia_Cundinamarca	I10932	0.000411	0.000315	1.303	376643	Mayan	Mayan
Yoruba.DG	Mixe.HO	Colombia_Boyaca2	I22700	-0.002667	0.000627	-4.256	31840	Mesoamerican	Mesoamerican
Yoruba.DG	LaJalca.HO	Colombia_Boyaca1_LaSalina	Colombia_LagunadelaHerrera_2000BP	-3.3e-05	0.00015	-0.222	535072	Peru NorthEast Andes	Andean
Yoruba.DG	Chipewyan.HO	Colombia_Boyaca2	Colombia_Soacha_520BP	-0.000226	0.000252	-0.898	443146	North America	North American
Yoruba.DG	Huancas.HO	Colombia_Boyaca2	Colombia_Terregrande	-8.8e-05	0.000424	-0.209	85623	Peru NorthEast Andes	Andean
Yoruba.DG	Mixe.HO	Colombia_Cundinamarca	Colombia_Terreros	0.000116	0.000153	0.76	487542	Mesoamerican	Mesoamerican
Yoruba.DG	Mixe.HO	Colombia_Cundinamarca	FORM001	0.000137	0.000296	0.462	371392	Mesoamerican	Mesoamerican
Yoruba.DG	Eten.HO	Colombia_Cundinamarca	I10932	0.000438	0.000332	1.322	376627	Peru North Coast	Andean
Yoruba.DG	Mixe.HO	Colombia_Cundinamarca	I22700	-0.002885	0.000608	-4.746	31861	Mesoamerican	Mesoamerican
Yoruba.DG	Mixe.HO	Colombia_LagunadelaHerrera_2000BP	Colombia_Soacha_520BP	-1.7e-05	0.000321	-0.052	433801	Mesoamerican	Mesoamerican
Yoruba.DG	Luya.HO	Colombia_Boyaca2	Colombia_Terregrande	-8.1e-05	0.000396	-0.203	85623	Peru NorthEast Andes	Andean
Yoruba.DG	Mixe.HO	Colombia_LagunadelaHerrera_2000BP	Colombia_Terreros	0.000539	0.000195	2.765	475633	Mesoamerican	Mesoamerican
Yoruba.DG	Narihuala.HO	Colombia_LagunadelaHerrera_2000BP	FORM001	0.000211	0.000343	0.615	366610	Peru North Coast	Andean
Yoruba.DG	Mixe.HO	Colombia_LagunadelaHerrera_2000BP	I10932	0.000853	0.00034	2.507	372008	Mesoamerican	Mesoamerican
Yoruba.DG	Mixe.HO	Colombia_LagunadelaHerrera_2000BP	I22700	-0.001867	0.000671	-2.784	31424	Mesoamerican	Mesoamerican
Yoruba.DG	Cocama.HO	Colombia_Boyaca1_LaSalina	Colombia_Terregrande	-8.8e-05	0.000438	-0.2	85571	Amazonia Core	Amazonian
Yoruba.DG	Mixe.HO	Colombia_Soacha_520BP	Colombia_Terreros	0.000445	0.000337	1.318	407553	Mesoamerican	Mesoamerican
Yoruba.DG	Mixe.HO	Colombia_Soacha_520BP	FORM001	0.000634	0.000437	1.449	325934	Mesoamerican	Mesoamerican
Yoruba.DG	Mixe.HO	Colombia_Soacha_520BP	I10932	0.0009	0.000455	1.979	332079	Mesoamerican	Mesoamerican
Yoruba.DG	Mixe.HO	Colombia_Soacha_520BP	I22700	-0.00223	0.00089	-2.507	27955	Mesoamerican	Mesoamerican
Yoruba.DG	Mixe.HO	Colombia_Terregrande	Colombia_Terreros	0.000549	0.000486	1.129	82569	Mesoamerican	Mesoamerican
Yoruba.DG	Mixe.HO	Colombia_Terregrande	FORM001	7e-06	0.000654	0.011	69999	Mesoamerican	Mesoamerican
Yoruba.DG	Mixe.HO	Colombia_Terregrande	I10932	0.000149	0.000649	0.23	72514	Mesoamerican	Mesoamerican
Yoruba.DG	Mixe.HO	Colombia_Terregrande	I22700	-0.001247	0.001762	-0.708	6021	Mesoamerican	Mesoamerican
Yoruba.DG	Mixe.HO	Colombia_Terreros	FORM001	-1.2e-05	0.000329	-0.036	351326	Mesoamerican	Mesoamerican
Yoruba.DG	Mixe.HO	Colombia_Terreros	I10932	0.0003	0.000342	0.877	360307	Mesoamerican	Mesoamerican
Yoruba.DG	Mixe.HO	Colombia_Terreros	I22700	-0.003145	0.000704	-4.466	30095	Mesoamerican	Mesoamerican
Yoruba.DG	Mixe.HO	FORM001	I10932	0.000308	0.000452	0.682	295838	Mesoamerican	Mesoamerican
Yoruba.DG	Mixe.HO	FORM001	I22700	-0.003198	0.000969	-3.301	24866	Mesoamerican	Mesoamerican
Yoruba.DG	Mixe.HO	I10932	I22700	-0.004143	0.000972	-4.262	25304	Mesoamerican	Mesoamerican
Yoruba.DG	Mixtec.HO	Colombia_Boyaca1_LaSalina	Colombia_Boyaca2	0.000159	0.00011	1.453	559044	Mesoamerican	Mesoamerican
Yoruba.DG	Mixtec.HO	Colombia_Boyaca1_LaSalina	Colombia_Cundinamarca	0.000123	9.4e-05	1.303	562999	Mesoamerican	Mesoamerican
Yoruba.DG	Mixe.HO	Colombia_Soacha_520BP	Colombia_Terregrande	-0.000127	0.000637	-0.199	77162	Mesoamerican	Mesoamerican
Yoruba.DG	Wayku.HO	Colombia_Boyaca1_LaSalina	Colombia_Soacha_520BP	-0.000267	0.000298	-0.897	442278	Amazonia Core	Amazonian
Yoruba.DG	Cabecar.HO	Colombia_Boyaca1_LaSalina	Colombia_Terregrande	-9.9e-05	0.000511	-0.195	85571	Chibchan	Chibchan
Yoruba.DG	Mixtec.HO	Colombia_Boyaca1_LaSalina	Colombia_Terreros	0.000255	0.000179	1.422	485781	Mesoamerican	Mesoamerican
Yoruba.DG	Mixtec.HO	Colombia_Boyaca1_LaSalina	FORM001	0.000159	0.000292	0.543	370703	Mesoamerican	Mesoamerican
Yoruba.DG	Chulucanas.HO	Colombia_Boyaca1_LaSalina	I10932	0.000379	0.000286	1.326	376063	Peru North Coast	Andean
Yoruba.DG	Mixtec.HO	Colombia_Boyaca1_LaSalina	I22700	-0.002437	0.00061	-3.995	31829	Mesoamerican	Mesoamerican
Yoruba.DG	Mixtec.HO	Colombia_Boyaca2	Colombia_Cundinamarca	-4.9e-05	8.2e-05	-0.598	566779	Mesoamerican	Mesoamerican
Yoruba.DG	Sechura.HO	Colombia_Boyaca2	Colombia_Terregrande	-8.5e-05	0.000474	-0.179	85608	Peru North Coast	Andean
Yoruba.DG	Tumbes.HO	Colombia_Boyaca2	Colombia_Soacha_520BP	-0.00027	0.000307	-0.879	443128	Peru North Coast	Andean
Yoruba.DG	Ojibwa.HO	Colombia_Soacha_520BP	Colombia_Terregrande	-8.5e-05	0.000507	-0.168	77162	North America	North American
Yoruba.DG	Mixtec.HO	Colombia_Boyaca2	Colombia_Terreros	5.2e-05	0.000167	0.311	486555	Mesoamerican	Mesoamerican
Yoruba.DG	Mixtec.HO	Colombia_Boyaca2	FORM001	-5e-06	0.000287	-0.018	370960	Mesoamerican	Mesoamerican
Yoruba.DG	Mixtec.HO	Colombia_Boyaca1_LaSalina	I10932	0.00041	0.000308	1.331	376067	Mesoamerican	Mesoamerican
Yoruba.DG	Mixtec.HO	Colombia_Boyaca2	I22700	-0.002564	0.000604	-4.243	31840	Mesoamerican	Mesoamerican
Yoruba.DG	Eten.HO	Colombia_Boyaca2	Colombia_Terregrande	-7.7e-05	0.000466	-0.165	85622	Peru North Coast	Andean
Yoruba.DG	Huancas.HO	Colombia_Cundinamarca	Colombia_Soacha_520BP	-0.000244	0.000285	-0.858	444356	Peru NorthEast Andes	Andean
Yoruba.DG	Tallan.HO	Colombia_LagunadelaHerrera_2000BP	Colombia_Terregrande	-7.3e-05	0.000457	-0.16	84784	Peru North Coast	Andean
Yoruba.DG	Mixtec.HO	Colombia_Cundinamarca	Colombia_Terreros	9.4e-05	0.000149	0.629	487542	Mesoamerican	Mesoamerican
Yoruba.DG	Mixtec.HO	Colombia_Cundinamarca	FORM001	5.6e-05	0.000281	0.201	371392	Mesoamerican	Mesoamerican
Yoruba.DG	Pima.HO	Colombia_Boyaca2	I10932	0.000446	0.000331	1.347	376300	Mesoamerican	Mesoamerican
Yoruba.DG	Mixtec.HO	Colombia_Cundinamarca	I22700	-0.0028	0.000588	-4.762	31861	Mesoamerican	Mesoamerican
Yoruba.DG	Mixtec.HO	Colombia_LagunadelaHerrera_2000BP	Colombia_Soacha_520BP	0.000142	0.000296	0.481	433801	Mesoamerican	Mesoamerican
Yoruba.DG	Puno.HO	Colombia_Boyaca2	Colombia_Terregrande	-7.1e-05	0.00045	-0.158	85623	Peru CentralSouthern Andes	Andean
Yoruba.DG	Mixtec.HO	Colombia_LagunadelaHerrera_2000BP	Colombia_Terreros	0.000529	0.000191	2.771	475633	Mesoamerican	Mesoamerican
Yoruba.DG	Xavante.HO	Colombia_LagunadelaHerrera_2000BP	FORM001	0.000211	0.00035	0.603	364362	Brazil	Amazonian
Yoruba.DG	Mixtec.HO	Colombia_LagunadelaHerrera_2000BP	I10932	0.000762	0.000319	2.391	372008	Mesoamerican	Mesoamerican
Yoruba.DG	Mixtec.HO	Colombia_LagunadelaHerrera_2000BP	I22700	-0.001865	0.00065	-2.869	31424	Mesoamerican	Mesoamerican
Yoruba.DG	Cusco2.HO	Colombia_Boyaca2	Colombia_Terregrande	-6.7e-05	0.000438	-0.152	85622	Peru CentralSouthern Andes	Andean
Yoruba.DG	Mixtec.HO	Colombia_Soacha_520BP	Colombia_Terreros	0.00029	0.000315	0.921	407553	Mesoamerican	Mesoamerican
Yoruba.DG	Mixtec.HO	Colombia_Soacha_520BP	FORM001	0.000416	0.000413	1.008	325934	Mesoamerican	Mesoamerican
Yoruba.DG	Mixtec.HO	Colombia_Soacha_520BP	I10932	0.000545	0.000425	1.284	332079	Mesoamerican	Mesoamerican
Yoruba.DG	Mixtec.HO	Colombia_Soacha_520BP	I22700	-0.002441	0.00089	-2.741	27955	Mesoamerican	Mesoamerican
Yoruba.DG	Mixtec.HO	Colombia_Terregrande	Colombia_Terreros	0.000476	0.000451	1.054	82569	Mesoamerican	Mesoamerican
Yoruba.DG	Mixtec.HO	Colombia_Terregrande	FORM001	5.6e-05	0.000614	0.091	69999	Mesoamerican	Mesoamerican
Yoruba.DG	Mixtec.HO	Colombia_Terregrande	I10932	6.6e-05	0.000625	0.106	72514	Mesoamerican	Mesoamerican
Yoruba.DG	Mixtec.HO	Colombia_Terregrande	I22700	-0.002209	0.001731	-1.276	6021	Mesoamerican	Mesoamerican
Yoruba.DG	Mixtec.HO	Colombia_Terreros	FORM001	-0.000111	0.000318	-0.35	351326	Mesoamerican	Mesoamerican
Yoruba.DG	Mixtec.HO	Colombia_Terreros	I10932	0.000159	0.000319	0.498	360307	Mesoamerican	Mesoamerican
Yoruba.DG	Mixtec.HO	Colombia_Terreros	I22700	-0.003158	0.000695	-4.546	30095	Mesoamerican	Mesoamerican
Yoruba.DG	Mixtec.HO	FORM001	I10932	0.00026	0.000424	0.613	295838	Mesoamerican	Mesoamerican
Yoruba.DG	Mixtec.HO	FORM001	I22700	-0.003066	0.000917	-3.344	24866	Mesoamerican	Mesoamerican
Yoruba.DG	Mixtec.HO	I10932	I22700	-0.003729	0.000912	-4.087	25304	Mesoamerican	Mesoamerican
Yoruba.DG	Narihuala.HO	Colombia_Boyaca1_LaSalina	Colombia_Boyaca2	5.2e-05	0.000122	0.428	559034	Peru North Coast	Andean
Yoruba.DG	Narihuala.HO	Colombia_Boyaca1_LaSalina	Colombia_Cundinamarca	7.1e-05	0.000105	0.678	562989	Peru North Coast	Andean
Yoruba.DG	Kamentsa.HO	Colombia_LagunadelaHerrera_2000BP	Colombia_Terregrande	-8.5e-05	0.000607	-0.141	84687	Amazonia North	Amazonian
Yoruba.DG	Huancas.HO	Colombia_Boyaca2	Colombia_Soacha_520BP	-0.000251	0.0003	-0.836	443144	Peru NorthEast Andes	Andean
Yoruba.DG	Mixtec.HO	Colombia_Soacha_520BP	Colombia_Terregrande	-8.2e-05	0.000588	-0.139	77162	Mesoamerican	Mesoamerican
Yoruba.DG	Narihuala.HO	Colombia_Boyaca1_LaSalina	Colombia_Terreros	0.000422	0.000194	2.182	485773	Peru North Coast	Andean
Yoruba.DG	Narihuala.HO	Colombia_Boyaca1_LaSalina	FORM001	-0.00018	0.000341	-0.527	370698	Peru North Coast	Andean
Yoruba.DG	Cusco2.HO	Colombia_Boyaca2	I10932	0.000448	0.000332	1.35	376286	Peru CentralSouthern Andes	Andean
Yoruba.DG	Narihuala.HO	Colombia_Boyaca1_LaSalina	I22700	-0.002551	0.000672	-3.799	31829	Peru North Coast	Andean
Yoruba.DG	Narihuala.HO	Colombia_Boyaca2	Colombia_Cundinamarca	1.8e-05	9.7e-05	0.184	566769	Peru North Coast	Andean
Yoruba.DG	Wayku.HO	Colombia_LagunadelaHerrera_2000BP	Colombia_Terregrande	-5.8e-05	0.000463	-0.125	84784	Amazonia Core	Amazonian
Yoruba.DG	Mixtec.HO	Colombia_Cundinamarca	Colombia_Soacha_520BP	-0.000222	0.000268	-0.828	444358	Mesoamerican	Mesoamerican
Yoruba.DG	Zoro.HO	Colombia_Cundinamarca	Colombia_Terregrande	-7e-05	0.000588	-0.119	84704	Brazil	Amazonian
Yoruba.DG	Narihuala.HO	Colombia_Boyaca2	Colombia_Terreros	0.000358	0.000187	1.916	486547	Peru North Coast	Andean
Yoruba.DG	Narihuala.HO	Colombia_Boyaca2	FORM001	-0.000235	0.000332	-0.708	370955	Peru North Coast	Andean
Yoruba.DG	Puno.HO	Colombia_Boyaca2	I10932	0.000447	0.00033	1.352	376298	Peru CentralSouthern Andes	Andean
Yoruba.DG	Narihuala.HO	Colombia_Boyaca2	I22700	-0.002747	0.000671	-4.093	31840	Peru North Coast	Andean
Yoruba.DG	Mixe.HO	Colombia_Boyaca1_LaSalina	Colombia_Terregrande	-5e-05	0.000441	-0.113	85571	Mesoamerican	Mesoamerican
Yoruba.DG	Puno.HO	Colombia_Boyaca2	Colombia_Soacha_520BP	-0.000259	0.000321	-0.806	443144	Peru CentralSouthern Andes	Andean
Yoruba.DG	Zapotec.HO	Colombia_Soacha_520BP	Colombia_Terregrande	-6.6e-05	0.000578	-0.113	77162	Mesoamerican	Mesoamerican
Yoruba.DG	Narihuala.HO	Colombia_Cundinamarca	Colombia_Terreros	0.000336	0.000163	2.054	487534	Peru North Coast	Andean
Yoruba.DG	Narihuala.HO	Colombia_Cundinamarca	FORM001	-0.000226	0.000322	-0.703	371387	Peru North Coast	Andean
Yoruba.DG	Cocama.HO	Colombia_Boyaca2	I10932	0.000427	0.000314	1.361	376298	Amazonia Core	Amazonian
Yoruba.DG	Narihuala.HO	Colombia_Cundinamarca	I22700	-0.002936	0.000648	-4.533	31861	Peru North Coast	Andean
Yoruba.DG	Narihuala.HO	Colombia_LagunadelaHerrera_2000BP	Colombia_Soacha_520BP	2.5e-05	0.00031	0.079	433794	Peru North Coast	Andean
Yoruba.DG	Chipewyan.HO	Colombia_Boyaca2	Colombia_Terregrande	-3.8e-05	0.000382	-0.1	85623	North America	North American
Yoruba.DG	Narihuala.HO	Colombia_LagunadelaHerrera_2000BP	Colombia_Terreros	0.000854	0.000216	3.948	475625	Peru North Coast	Andean
Yoruba.DG	Chipewyan.HO	Colombia_LagunadelaHerrera_2000BP	FORM001	0.000146	0.000268	0.543	366615	North America	North American
Yoruba.DG	Narihuala.HO	Colombia_LagunadelaHerrera_2000BP	I10932	0.000997	0.000348	2.868	372002	Peru North Coast	Andean
Yoruba.DG	Narihuala.HO	Colombia_LagunadelaHerrera_2000BP	I22700	-0.002176	0.000709	-3.071	31424	Peru North Coast	Andean
Yoruba.DG	Cusco2.HO	Colombia_Boyaca1_LaSalina	Colombia_LagunadelaHerrera_2000BP	-1.4e-05	0.000146	-0.099	535049	Peru CentralSouthern Andes	Andean
Yoruba.DG	Narihuala.HO	Colombia_Soacha_520BP	Colombia_Terreros	0.000659	0.000334	1.975	407546	Peru North Coast	Andean
Yoruba.DG	Narihuala.HO	Colombia_Soacha_520BP	FORM001	0.000234	0.000444	0.528	325930	Peru North Coast	Andean
Yoruba.DG	Narihuala.HO	Colombia_Soacha_520BP	I10932	0.000914	0.000451	2.026	332073	Peru North Coast	Andean
Yoruba.DG	Narihuala.HO	Colombia_Soacha_520BP	I22700	-0.00272	0.000999	-2.722	27955	Peru North Coast	Andean
Yoruba.DG	Narihuala.HO	Colombia_Terregrande	Colombia_Terreros	0.000219	0.000507	0.432	82567	Peru North Coast	Andean
Yoruba.DG	Narihuala.HO	Colombia_Terregrande	FORM001	-0.000849	0.000698	-1.216	69997	Peru North Coast	Andean
Yoruba.DG	Narihuala.HO	Colombia_Terregrande	I10932	-0.000552	0.000702	-0.786	72512	Peru North Coast	Andean
Yoruba.DG	Narihuala.HO	Colombia_Terregrande	I22700	-0.002801	0.001974	-1.419	6021	Peru North Coast	Andean
Yoruba.DG	Narihuala.HO	Colombia_Terreros	FORM001	-0.00054	0.000355	-1.521	351321	Peru North Coast	Andean
Yoruba.DG	Narihuala.HO	Colombia_Terreros	I10932	0.000152	0.000357	0.427	360301	Peru North Coast	Andean
Yoruba.DG	Narihuala.HO	Colombia_Terreros	I22700	-0.003527	0.000755	-4.673	30095	Peru North Coast	Andean
Yoruba.DG	Narihuala.HO	FORM001	I10932	0.000741	0.000494	1.502	295835	Peru North Coast	Andean
Yoruba.DG	Narihuala.HO	FORM001	I22700	-0.002582	0.001016	-2.54	24866	Peru North Coast	Andean
Yoruba.DG	Narihuala.HO	I10932	I22700	-0.00413	0.001036	-3.986	25304	Peru North Coast	Andean
Yoruba.DG	Ojibwa.HO	Colombia_Boyaca1_LaSalina	Colombia_Boyaca2	0.000204	9.2e-05	2.212	559044	North America	North American
Yoruba.DG	Ojibwa.HO	Colombia_Boyaca1_LaSalina	Colombia_Cundinamarca	8.6e-05	7.7e-05	1.119	562999	North America	North American
Yoruba.DG	Tumbes.HO	Colombia_Cundinamarca	Colombia_Terregrande	-4e-05	0.000432	-0.092	85682	Peru North Coast	Andean
Yoruba.DG	Karitiana.HO	Colombia_Boyaca1_LaSalina	Colombia_Soacha_520BP	-0.000256	0.000333	-0.77	442280	Amazonia Core	Amazonian
Yoruba.DG	UrubuKaapor.HO	Colombia_Cundinamarca	Colombia_Terregrande	-4.6e-05	0.000503	-0.091	85188	Brazil	Amazonian
Yoruba.DG	Ojibwa.HO	Colombia_Boyaca1_LaSalina	Colombia_Terreros	0.000328	0.000144	2.285	485781	North America	North American
Yoruba.DG	Ojibwa.HO	Colombia_Boyaca1_LaSalina	FORM001	6.6e-05	0.000251	0.263	370703	North America	North American
Yoruba.DG	Cocama.HO	Colombia_Cundinamarca	I10932	0.000426	0.000312	1.366	376641	Amazonia Core	Amazonian
Yoruba.DG	Ojibwa.HO	Colombia_Boyaca1_LaSalina	I22700	-0.00125	0.000531	-2.354	31829	North America	North American
Yoruba.DG	Ojibwa.HO	Colombia_Boyaca2	Colombia_Cundinamarca	-0.000126	7.1e-05	-1.787	566779	North America	North American
Yoruba.DG	Chotuna.HO	Colombia_Cundinamarca	Colombia_Terregrande	-4e-05	0.000443	-0.09	85684	Peru North Coast	Andean
Yoruba.DG	Wayuu.HO	Colombia_Boyaca1_LaSalina	Colombia_Soacha_520BP	-0.000326	0.000439	-0.743	441328	Amazonia Core	Amazonian
Yoruba.DG	Puno.HO	Colombia_Soacha_520BP	Colombia_Terregrande	-5.3e-05	0.000641	-0.082	77162	Peru CentralSouthern Andes	Andean
Yoruba.DG	Ojibwa.HO	Colombia_Boyaca2	Colombia_Terreros	7.1e-05	0.000136	0.52	486555	North America	North American
Yoruba.DG	Ojibwa.HO	Colombia_Boyaca2	FORM001	-0.000139	0.000252	-0.555	370960	North America	North American
Yoruba.DG	Arara.HO	Colombia_Boyaca2	I10932	0.000492	0.000357	1.377	373861	Brazil	Amazonian
Yoruba.DG	Ojibwa.HO	Colombia_Boyaca2	I22700	-0.001527	0.000537	-2.841	31840	North America	North American
Yoruba.DG	Sechura.HO	Colombia_Cundinamarca	Colombia_Terregrande	-3e-05	0.000465	-0.065	85669	Peru North Coast	Andean
Yoruba.DG	Yaquis.HO	Colombia_Boyaca2	Colombia_Soacha_520BP	-0.000194	0.000261	-0.742	443144	Mesoamerican	Mesoamerican
Yoruba.DG	Chotuna.HO	Colombia_Boyaca2	Colombia_Terregrande	-1.9e-05	0.000455	-0.041	85623	Peru North Coast	Andean
Yoruba.DG	Ojibwa.HO	Colombia_Cundinamarca	Colombia_Terreros	0.000196	0.000122	1.611	487542	North America	North American
Yoruba.DG	Ojibwa.HO	Colombia_Cundinamarca	FORM001	-1e-05	0.000244	-0.043	371392	North America	North American
Yoruba.DG	Cao.HO	Colombia_Boyaca1_LaSalina	I10932	0.000393	0.000284	1.385	376065	Peru North Coast	Andean
Yoruba.DG	Ojibwa.HO	Colombia_Cundinamarca	I22700	-0.001641	0.000512	-3.205	31861	North America	North American
Yoruba.DG	Ojibwa.HO	Colombia_LagunadelaHerrera_2000BP	Colombia_Soacha_520BP	-4.9e-05	0.000232	-0.21	433801	North America	North American
Yoruba.DG	Mixtec.HO	Colombia_Boyaca1_LaSalina	Colombia_Terregrande	-1.7e-05	0.000427	-0.039	85571	Mesoamerican	Mesoamerican
Yoruba.DG	Ojibwa.HO	Colombia_LagunadelaHerrera_2000BP	Colombia_Terreros	0.000329	0.000152	2.166	475633	North America	North American
Yoruba.DG	LoretoMix.HO	Colombia_LagunadelaHerrera_2000BP	FORM001	0.000113	0.000318	0.357	366615	Amazonia Core	Amazonian
Yoruba.DG	Ojibwa.HO	Colombia_LagunadelaHerrera_2000BP	I10932	0.00063	0.000262	2.401	372008	North America	North American
Yoruba.DG	Ojibwa.HO	Colombia_LagunadelaHerrera_2000BP	I22700	-0.001248	0.000562	-2.22	31424	North America	North American
Yoruba.DG	Chulucanas.HO	Colombia_Boyaca2	Colombia_Terregrande	-1.1e-05	0.000376	-0.029	85623	Peru North Coast	Andean
Yoruba.DG	Ojibwa.HO	Colombia_Soacha_520BP	Colombia_Terreros	0.000221	0.000248	0.891	407553	North America	North American
Yoruba.DG	Ojibwa.HO	Colombia_Soacha_520BP	FORM001	0.000173	0.000338	0.511	325934	North America	North American
Yoruba.DG	Ojibwa.HO	Colombia_Soacha_520BP	I10932	0.00057	0.00034	1.675	332079	North America	North American
Yoruba.DG	Ojibwa.HO	Colombia_Soacha_520BP	I22700	-0.000921	0.00076	-1.212	27955	North America	North American
Yoruba.DG	Ojibwa.HO	Colombia_Terregrande	Colombia_Terreros	1.6e-05	0.000392	0.042	82569	North America	North American
Yoruba.DG	Ojibwa.HO	Colombia_Terregrande	FORM001	-0.000862	0.000528	-1.632	69999	North America	North American
Yoruba.DG	Ojibwa.HO	Colombia_Terregrande	I10932	0.000201	0.000527	0.382	72514	North America	North American
Yoruba.DG	Ojibwa.HO	Colombia_Terregrande	I22700	-0.000835	0.001561	-0.535	6021	North America	North American
Yoruba.DG	Ojibwa.HO	Colombia_Terreros	FORM001	-0.000171	0.000279	-0.611	351326	North America	North American
Yoruba.DG	Ojibwa.HO	Colombia_Terreros	I10932	0.000313	0.00026	1.202	360307	North America	North American
Yoruba.DG	Ojibwa.HO	Colombia_Terreros	I22700	-0.001618	0.000609	-2.657	30095	North America	North American
Yoruba.DG	Ojibwa.HO	FORM001	I10932	0.000573	0.000362	1.581	295838	North America	North American
Yoruba.DG	Ojibwa.HO	FORM001	I22700	-0.001373	0.000824	-1.665	24866	North America	North American
Yoruba.DG	Ojibwa.HO	I10932	I22700	-0.002608	0.00083	-3.143	25304	North America	North American
Yoruba.DG	Piapoco.HO	Colombia_Boyaca1_LaSalina	Colombia_Boyaca2	0.000453	0.000121	3.755	559044	Amazonia Core	Amazonian
Yoruba.DG	Piapoco.HO	Colombia_Boyaca1_LaSalina	Colombia_Cundinamarca	0.000278	0.000106	2.623	562999	Amazonia Core	Amazonian
Yoruba.DG	Cusco2.HO	Colombia_Cundinamarca	Colombia_Terregrande	-1.1e-05	0.000429	-0.025	85683	Peru CentralSouthern Andes	Andean
Yoruba.DG	KichwaOrellana.HO	Colombia_Boyaca1_LaSalina	Colombia_Soacha_520BP	-0.000216	0.000297	-0.728	442278	Amazonia North	Amazonian
Yoruba.DG	Apalai.HO	Colombia_Boyaca1_LaSalina	Colombia_Terregrande	-6e-06	0.000484	-0.012	85082	Brazil	Amazonian
Yoruba.DG	Piapoco.HO	Colombia_Boyaca1_LaSalina	Colombia_Terreros	0.000737	0.000191	3.853	485781	Amazonia Core	Amazonian
Yoruba.DG	Piapoco.HO	Colombia_Boyaca1_LaSalina	FORM001	-0.000191	0.000331	-0.578	370703	Amazonia Core	Amazonian
Yoruba.DG	Huancas.HO	Colombia_Boyaca1_LaSalina	I10932	0.000442	0.000319	1.385	376065	Peru NorthEast Andes	Andean
Yoruba.DG	Piapoco.HO	Colombia_Boyaca1_LaSalina	I22700	-0.002446	0.000702	-3.486	31829	Amazonia Core	Amazonian
Yoruba.DG	Piapoco.HO	Colombia_Boyaca2	Colombia_Cundinamarca	-0.000174	9.6e-05	-1.808	566779	Amazonia Core	Amazonian
Yoruba.DG	Eten.HO	Colombia_Soacha_520BP	Colombia_Terregrande	-6e-06	0.000669	-0.009	77161	Peru North Coast	Andean
Yoruba.DG	Sechura.HO	Colombia_Boyaca1_LaSalina	Colombia_Soacha_520BP	-0.000249	0.000343	-0.726	442230	Peru North Coast	Andean
Yoruba.DG	Aymara.HO	Colombia_LagunadelaHerrera_2000BP	Colombia_Terregrande	-4e-06	0.000485	-0.007	84784	Andean	Andean
Yoruba.DG	Piapoco.HO	Colombia_Boyaca2	Colombia_Terreros	0.000277	0.000185	1.497	486555	Amazonia Core	Amazonian
Yoruba.DG	Piapoco.HO	Colombia_Boyaca2	FORM001	-0.00059	0.00033	-1.787	370960	Amazonia Core	Amazonian
Yoruba.DG	Tumbes.HO	Colombia_Boyaca2	I10932	0.000458	0.000324	1.411	376287	Peru North Coast	Andean
Yoruba.DG	Piapoco.HO	Colombia_Boyaca2	I22700	-0.00281	0.000699	-4.018	31840	Amazonia Core	Amazonian
Yoruba.DG	Cofan.HO	Colombia_Boyaca1_LaSalina	Colombia_LagunadelaHerrera_2000BP	1e-06	0.000172	0.005	535051	Amazonia North	Amazonian
Yoruba.DG	Inga.HO	Colombia_Boyaca2	Colombia_Soacha_520BP	-0.000185	0.000257	-0.72	443146	Amazonia North	Amazonian
Yoruba.DG	Piapoco.HO	Colombia_Boyaca1_LaSalina	Colombia_Terregrande	2e-06	0.000466	0.005	85571	Amazonia Core	Amazonian
Yoruba.DG	Piapoco.HO	Colombia_Cundinamarca	Colombia_Terreros	0.000414	0.000166	2.492	487542	Amazonia Core	Amazonian
Yoruba.DG	Piapoco.HO	Colombia_Cundinamarca	FORM001	-0.000438	0.000316	-1.386	371392	Amazonia Core	Amazonian
Yoruba.DG	Eten.HO	Colombia_Boyaca2	I10932	0.000485	0.000341	1.422	376284	Peru North Coast	Andean
Yoruba.DG	Piapoco.HO	Colombia_Cundinamarca	I22700	-0.002926	0.000678	-4.314	31861	Amazonia Core	Amazonian
Yoruba.DG	Piapoco.HO	Colombia_LagunadelaHerrera_2000BP	Colombia_Soacha_520BP	-0.00015	0.00033	-0.454	433801	Amazonia Core	Amazonian
Yoruba.DG	Pima.HO	Colombia_LagunadelaHerrera_2000BP	Colombia_Terregrande	6e-06	0.000463	0.013	84784	Mesoamerican	Mesoamerican
Yoruba.DG	Piapoco.HO	Colombia_LagunadelaHerrera_2000BP	Colombia_Terreros	0.000519	0.000216	2.398	475633	Amazonia Core	Amazonian
Yoruba.DG	Cofan.HO	Colombia_LagunadelaHerrera_2000BP	FORM001	0.000133	0.00038	0.35	366600	Amazonia North	Amazonian
Yoruba.DG	Piapoco.HO	Colombia_LagunadelaHerrera_2000BP	I10932	0.000484	0.000341	1.421	372008	Amazonia Core	Amazonian
Yoruba.DG	Piapoco.HO	Colombia_LagunadelaHerrera_2000BP	I22700	-0.00241	0.000752	-3.206	31424	Amazonia Core	Amazonian
Yoruba.DG	Eten.HO	Colombia_Boyaca1_LaSalina	Colombia_Terregrande	1.2e-05	0.000476	0.024	85570	Peru North Coast	Andean
Yoruba.DG	Piapoco.HO	Colombia_Soacha_520BP	Colombia_Terreros	0.000463	0.000358	1.293	407553	Amazonia Core	Amazonian
Yoruba.DG	Piapoco.HO	Colombia_Soacha_520BP	FORM001	-0.00017	0.000448	-0.38	325934	Amazonia Core	Amazonian
Yoruba.DG	Piapoco.HO	Colombia_Soacha_520BP	I10932	0.000593	0.000456	1.301	332079	Amazonia Core	Amazonian
Yoruba.DG	Piapoco.HO	Colombia_Soacha_520BP	I22700	-0.00252	0.000999	-2.524	27955	Amazonia Core	Amazonian
Yoruba.DG	Piapoco.HO	Colombia_Terregrande	Colombia_Terreros	0.000884	0.000516	1.714	82569	Amazonia Core	Amazonian
Yoruba.DG	Piapoco.HO	Colombia_Terregrande	FORM001	-0.000887	0.000698	-1.271	69999	Amazonia Core	Amazonian
Yoruba.DG	Piapoco.HO	Colombia_Terregrande	I10932	0.000359	0.000691	0.52	72514	Amazonia Core	Amazonian
Yoruba.DG	Piapoco.HO	Colombia_Terregrande	I22700	-0.001106	0.001955	-0.566	6021	Amazonia Core	Amazonian
Yoruba.DG	Piapoco.HO	Colombia_Terreros	FORM001	-0.000833	0.000353	-2.359	351326	Amazonia Core	Amazonian
Yoruba.DG	Piapoco.HO	Colombia_Terreros	I10932	-2.8e-05	0.000342	-0.081	360307	Amazonia Core	Amazonian
Yoruba.DG	Piapoco.HO	Colombia_Terreros	I22700	-0.003273	0.000768	-4.259	30095	Amazonia Core	Amazonian
Yoruba.DG	Piapoco.HO	FORM001	I10932	0.000743	0.000462	1.61	295838	Amazonia Core	Amazonian
Yoruba.DG	Piapoco.HO	FORM001	I22700	-0.002361	0.001048	-2.253	24866	Amazonia Core	Amazonian
Yoruba.DG	Piapoco.HO	I10932	I22700	-0.003967	0.001049	-3.78	25304	Amazonia Core	Amazonian
Yoruba.DG	Pima.HO	Colombia_Boyaca1_LaSalina	Colombia_Boyaca2	0.000182	0.000112	1.62	559044	Mesoamerican	Mesoamerican
Yoruba.DG	Pima.HO	Colombia_Boyaca1_LaSalina	Colombia_Cundinamarca	9.6e-05	9.6e-05	0.993	562999	Mesoamerican	Mesoamerican
Yoruba.DG	Guarani.HO	Colombia_LagunadelaHerrera_2000BP	Colombia_Terregrande	1.9e-05	0.000479	0.039	84784	Brazil	Amazonian
Yoruba.DG	Tumbes.HO	Colombia_Cundinamarca	Colombia_Soacha_520BP	-0.000209	0.000292	-0.714	444339	Peru North Coast	Andean
Yoruba.DG	Kaqchikel.HO	Colombia_Boyaca1_LaSalina	Colombia_Terregrande	1.9e-05	0.00044	0.043	85571	Mayan	Mayan
Yoruba.DG	Pima.HO	Colombia_Boyaca1_LaSalina	Colombia_Terreros	0.000192	0.000176	1.094	485781	Mesoamerican	Mesoamerican
Yoruba.DG	Pima.HO	Colombia_Boyaca1_LaSalina	FORM001	0.000375	0.000307	1.221	370703	Mesoamerican	Mesoamerican
Yoruba.DG	Luya.HO	Colombia_Cundinamarca	I10932	0.000415	0.000291	1.425	376641	Peru NorthEast Andes	Andean
Yoruba.DG	Pima.HO	Colombia_Boyaca1_LaSalina	I22700	-0.001723	0.000637	-2.703	31829	Mesoamerican	Mesoamerican
Yoruba.DG	Pima.HO	Colombia_Boyaca2	Colombia_Cundinamarca	-0.000107	8.9e-05	-1.214	566779	Mesoamerican	Mesoamerican
Yoruba.DG	Surui.HO	Colombia_Cundinamarca	Colombia_Terregrande	2.3e-05	0.000465	0.049	85684	Brazil	Amazonian
Yoruba.DG	LaJalca.HO	Colombia_Boyaca1_LaSalina	Colombia_Soacha_520BP	-0.000202	0.000284	-0.711	442278	Peru NorthEast Andes	Andean
Yoruba.DG	Arara.HO	Colombia_Cundinamarca	Colombia_Terregrande	2.5e-05	0.000491	0.052	85190	Brazil	Amazonian
Yoruba.DG	Pima.HO	Colombia_Boyaca2	Colombia_Terreros	-1.4e-05	0.000173	-0.08	486555	Mesoamerican	Mesoamerican
Yoruba.DG	Pima.HO	Colombia_Boyaca2	FORM001	0.000225	0.000303	0.742	370960	Mesoamerican	Mesoamerican
Yoruba.DG	Yaquis.HO	Colombia_Boyaca1_LaSalina	I10932	0.000411	0.000288	1.425	376065	Mesoamerican	Mesoamerican
Yoruba.DG	Pima.HO	Colombia_Boyaca2	I22700	-0.001937	0.000639	-3.029	31840	Mesoamerican	Mesoamerican
Yoruba.DG	Arara.HO	Colombia_Boyaca2	Colombia_Terregrande	2.9e-05	0.000504	0.057	85129	Brazil	Amazonian
Yoruba.DG	Pima.HO	Colombia_Boyaca1_LaSalina	Colombia_Soacha_520BP	-0.000215	0.000314	-0.685	442280	Mesoamerican	Mesoamerican
Yoruba.DG	Mayan.HO	Colombia_Boyaca1_LaSalina	Colombia_Terregrande	2.4e-05	0.000394	0.061	85571	Mayan	Mayan
Yoruba.DG	Pima.HO	Colombia_Cundinamarca	Colombia_Terreros	7.2e-05	0.000152	0.477	487542	Mesoamerican	Mesoamerican
Yoruba.DG	Pima.HO	Colombia_Cundinamarca	FORM001	0.000326	0.000299	1.089	371392	Mesoamerican	Mesoamerican
Yoruba.DG	Ojibwa.HO	Colombia_Boyaca2	I10932	0.000351	0.000245	1.433	376300	North America	North American
Yoruba.DG	Pima.HO	Colombia_Cundinamarca	I22700	-0.002096	0.000617	-3.395	31861	Mesoamerican	Mesoamerican
Yoruba.DG	Pima.HO	Colombia_LagunadelaHerrera_2000BP	Colombia_Soacha_520BP	-7.3e-05	0.000325	-0.225	433801	Mesoamerican	Mesoamerican
Yoruba.DG	Zapotec.HO	Colombia_LagunadelaHerrera_2000BP	Colombia_Terregrande	2.8e-05	0.000454	0.062	84784	Mesoamerican	Mesoamerican
Yoruba.DG	Pima.HO	Colombia_LagunadelaHerrera_2000BP	Colombia_Terreros	0.000362	0.000198	1.833	475633	Mesoamerican	Mesoamerican
Yoruba.DG	LaJalca.HO	Colombia_LagunadelaHerrera_2000BP	FORM001	0.000106	0.000305	0.347	366615	Peru NorthEast Andes	Andean
Yoruba.DG	Pima.HO	Colombia_LagunadelaHerrera_2000BP	I10932	0.000831	0.000354	2.346	372008	Mesoamerican	Mesoamerican
Yoruba.DG	Pima.HO	Colombia_LagunadelaHerrera_2000BP	I22700	-0.001021	0.000689	-1.483	31424	Mesoamerican	Mesoamerican
Yoruba.DG	Karitiana.HO	Colombia_Boyaca1_LaSalina	Colombia_LagunadelaHerrera_2000BP	1.2e-05	0.000174	0.071	535074	Amazonia Core	Amazonian
Yoruba.DG	Pima.HO	Colombia_Soacha_520BP	Colombia_Terreros	0.00037	0.000335	1.104	407553	Mesoamerican	Mesoamerican
Yoruba.DG	Pima.HO	Colombia_Soacha_520BP	FORM001	0.000813	0.000434	1.876	325934	Mesoamerican	Mesoamerican
Yoruba.DG	Pima.HO	Colombia_Soacha_520BP	I10932	0.000845	0.00044	1.922	332079	Mesoamerican	Mesoamerican
Yoruba.DG	Pima.HO	Colombia_Soacha_520BP	I22700	-0.001474	0.000944	-1.562	27955	Mesoamerican	Mesoamerican
Yoruba.DG	Pima.HO	Colombia_Terregrande	Colombia_Terreros	0.000624	0.000466	1.34	82569	Mesoamerican	Mesoamerican
Yoruba.DG	Pima.HO	Colombia_Terregrande	FORM001	0.000192	0.000649	0.295	69999	Mesoamerican	Mesoamerican
Yoruba.DG	Pima.HO	Colombia_Terregrande	I10932	0.000501	0.00064	0.782	72514	Mesoamerican	Mesoamerican
Yoruba.DG	Pima.HO	Colombia_Terregrande	I22700	-0.000345	0.001859	-0.186	6021	Mesoamerican	Mesoamerican
Yoruba.DG	Pima.HO	Colombia_Terreros	FORM001	0.00028	0.00034	0.823	351326	Mesoamerican	Mesoamerican
Yoruba.DG	Pima.HO	Colombia_Terreros	I10932	0.000412	0.000354	1.163	360307	Mesoamerican	Mesoamerican
Yoruba.DG	Pima.HO	Colombia_Terreros	I22700	-0.002183	0.000719	-3.034	30095	Mesoamerican	Mesoamerican
Yoruba.DG	Pima.HO	FORM001	I10932	0.000244	0.000469	0.521	295838	Mesoamerican	Mesoamerican
Yoruba.DG	Pima.HO	FORM001	I22700	-0.001899	0.000936	-2.029	24866	Mesoamerican	Mesoamerican
Yoruba.DG	Pima.HO	I10932	I22700	-0.003667	0.000995	-3.685	25304	Mesoamerican	Mesoamerican
Yoruba.DG	Puno.HO	Colombia_Boyaca1_LaSalina	Colombia_Boyaca2	0.000107	0.000126	0.847	559041	Peru CentralSouthern Andes	Andean
Yoruba.DG	Puno.HO	Colombia_Boyaca1_LaSalina	Colombia_Cundinamarca	0.000123	0.000111	1.111	562996	Peru CentralSouthern Andes	Andean
Yoruba.DG	Chotuna.HO	Colombia_Boyaca1_LaSalina	Colombia_LagunadelaHerrera_2000BP	1.3e-05	0.000164	0.079	535068	Peru North Coast	Andean
Yoruba.DG	Zoro.HO	Colombia_Boyaca2	Colombia_Soacha_520BP	-0.000286	0.000418	-0.683	437307	Brazil	Amazonian
Yoruba.DG	Ojibwa.HO	Colombia_Boyaca2	Colombia_Terregrande	3.4e-05	0.000354	0.098	85623	North America	North American
Yoruba.DG	Puno.HO	Colombia_Boyaca1_LaSalina	Colombia_Terreros	0.000389	0.000201	1.94	485779	Peru CentralSouthern Andes	Andean
Yoruba.DG	Puno.HO	Colombia_Boyaca1_LaSalina	FORM001	0.000212	0.000342	0.619	370703	Peru CentralSouthern Andes	Andean
Yoruba.DG	Luya.HO	Colombia_Boyaca2	I10932	0.000426	0.000295	1.444	376298	Peru NorthEast Andes	Andean
Yoruba.DG	Puno.HO	Colombia_Boyaca1_LaSalina	I22700	-0.002915	0.000692	-4.214	31829	Peru CentralSouthern Andes	Andean
Yoruba.DG	Puno.HO	Colombia_Boyaca2	Colombia_Cundinamarca	1.6e-05	9.8e-05	0.167	566776	Peru CentralSouthern Andes	Andean
Yoruba.DG	Mayan.HO	Colombia_LagunadelaHerrera_2000BP	Colombia_Terregrande	4.4e-05	0.000409	0.107	84784	Mayan	Mayan
Yoruba.DG	Mixe.HO	Colombia_Boyaca1_LaSalina	Colombia_Soacha_520BP	-0.000195	0.000311	-0.629	442280	Mesoamerican	Mesoamerican
Yoruba.DG	Cusco.HO	Colombia_Cundinamarca	Colombia_Terregrande	5e-05	0.000466	0.108	85684	Peru CentralSouthern Andes	Andean
Yoruba.DG	Puno.HO	Colombia_Boyaca2	Colombia_Terreros	0.000258	0.000192	1.341	486553	Peru CentralSouthern Andes	Andean
Yoruba.DG	Puno.HO	Colombia_Boyaca2	FORM001	9.4e-05	0.000337	0.279	370960	Peru CentralSouthern Andes	Andean
Yoruba.DG	Zoro.HO	Colombia_Boyaca1_LaSalina	I10932	0.000699	0.000469	1.491	371550	Brazil	Amazonian
Yoruba.DG	Puno.HO	Colombia_Boyaca2	I22700	-0.002904	0.000681	-4.265	31840	Peru CentralSouthern Andes	Andean
Yoruba.DG	Zoro.HO	Colombia_Boyaca1_LaSalina	Colombia_Terregrande	6.8e-05	0.00062	0.11	84595	Brazil	Amazonian
Yoruba.DG	Cofan.HO	Colombia_Cundinamarca	Colombia_Soacha_520BP	-0.00019	0.000319	-0.595	444337	Amazonia North	Amazonian
Yoruba.DG	Pima.HO	Colombia_Soacha_520BP	Colombia_Terregrande	7.5e-05	0.00062	0.12	77162	Mesoamerican	Mesoamerican
Yoruba.DG	Puno.HO	Colombia_Cundinamarca	Colombia_Terreros	0.00021	0.000166	1.264	487540	Peru CentralSouthern Andes	Andean
Yoruba.DG	Puno.HO	Colombia_Cundinamarca	FORM001	8e-05	0.000322	0.248	371392	Peru CentralSouthern Andes	Andean
Yoruba.DG	Arara.HO	Colombia_Boyaca1_LaSalina	I10932	0.000556	0.000365	1.523	373640	Brazil	Amazonian
Yoruba.DG	Puno.HO	Colombia_Cundinamarca	I22700	-0.003222	0.000659	-4.886	31861	Peru CentralSouthern Andes	Andean
Yoruba.DG	Puno.HO	Colombia_LagunadelaHerrera_2000BP	Colombia_Soacha_520BP	-0.000105	0.000329	-0.319	433799	Peru CentralSouthern Andes	Andean
Yoruba.DG	Sechura.HO	Colombia_Boyaca1_LaSalina	Colombia_LagunadelaHerrera_2000BP	2.1e-05	0.000171	0.12	534998	Peru North Coast	Andean
Yoruba.DG	Puno.HO	Colombia_LagunadelaHerrera_2000BP	Colombia_Terreros	0.000512	0.000216	2.366	475631	Peru CentralSouthern Andes	Andean
Yoruba.DG	Aymara.HO	Colombia_LagunadelaHerrera_2000BP	FORM001	9.9e-05	0.000327	0.303	366615	Andean	Andean
Yoruba.DG	Puno.HO	Colombia_LagunadelaHerrera_2000BP	I10932	0.000709	0.000342	2.074	372006	Peru CentralSouthern Andes	Andean
Yoruba.DG	Puno.HO	Colombia_LagunadelaHerrera_2000BP	I22700	-0.002296	0.000721	-3.182	31424	Peru CentralSouthern Andes	Andean
Yoruba.DG	Chane.HO	Colombia_Boyaca2	Colombia_Terregrande	8.1e-05	0.000577	0.141	85408	#N/A	#N/A
Yoruba.DG	Puno.HO	Colombia_Soacha_520BP	Colombia_Terreros	0.000475	0.000343	1.384	407551	Peru CentralSouthern Andes	Andean
Yoruba.DG	Puno.HO	Colombia_Soacha_520BP	FORM001	0.000433	0.00047	0.92	325934	Peru CentralSouthern Andes	Andean
Yoruba.DG	Puno.HO	Colombia_Soacha_520BP	I10932	0.00078	0.000449	1.738	332077	Peru CentralSouthern Andes	Andean
Yoruba.DG	Puno.HO	Colombia_Soacha_520BP	I22700	-0.002709	0.000978	-2.769	27955	Peru CentralSouthern Andes	Andean
Yoruba.DG	Puno.HO	Colombia_Terregrande	Colombia_Terreros	0.000239	0.000525	0.455	82569	Peru CentralSouthern Andes	Andean
Yoruba.DG	Puno.HO	Colombia_Terregrande	FORM001	-0.00056	0.000698	-0.802	69999	Peru CentralSouthern Andes	Andean
Yoruba.DG	Puno.HO	Colombia_Terregrande	I10932	-5.6e-05	0.000669	-0.084	72514	Peru CentralSouthern Andes	Andean
Yoruba.DG	Puno.HO	Colombia_Terregrande	I22700	-0.001601	0.001956	-0.819	6021	Peru CentralSouthern Andes	Andean
Yoruba.DG	Puno.HO	Colombia_Terreros	FORM001	-9.5e-05	0.000364	-0.261	351326	Peru CentralSouthern Andes	Andean
Yoruba.DG	Puno.HO	Colombia_Terreros	I10932	0.000173	0.000349	0.495	360305	Peru CentralSouthern Andes	Andean
Yoruba.DG	Puno.HO	Colombia_Terreros	I22700	-0.003343	0.000763	-4.38	30095	Peru CentralSouthern Andes	Andean
Yoruba.DG	Puno.HO	FORM001	I10932	0.000284	0.000479	0.593	295838	Peru CentralSouthern Andes	Andean
Yoruba.DG	Puno.HO	FORM001	I22700	-0.003828	0.001026	-3.731	24866	Peru CentralSouthern Andes	Andean
Yoruba.DG	Puno.HO	I10932	I22700	-0.003265	0.001048	-3.114	25304	Peru CentralSouthern Andes	Andean
Yoruba.DG	Quechua.HO	Colombia_Boyaca1_LaSalina	Colombia_Boyaca2	0.000204	0.000109	1.88	559044	Andean	Andean
Yoruba.DG	Quechua.HO	Colombia_Boyaca1_LaSalina	Colombia_Cundinamarca	0.000198	9.3e-05	2.13	562999	Andean	Andean
Yoruba.DG	Wayku.HO	Colombia_Boyaca1_LaSalina	Colombia_Terregrande	6.7e-05	0.000439	0.152	85571	Amazonia Core	Amazonian
Yoruba.DG	Kamentsa.HO	Colombia_Boyaca2	Colombia_Soacha_520BP	-0.000225	0.000385	-0.583	442547	Amazonia North	Amazonian
Yoruba.DG	LoretoMix.HO	Colombia_Soacha_520BP	Colombia_Terregrande	9.3e-05	0.000601	0.155	77162	Amazonia Core	Amazonian
Yoruba.DG	Quechua.HO	Colombia_Boyaca1_LaSalina	Colombia_Terreros	0.000478	0.000172	2.774	485781	Andean	Andean
Yoruba.DG	Quechua.HO	Colombia_Boyaca1_LaSalina	FORM001	-0.000123	0.000302	-0.408	370703	Andean	Andean
Yoruba.DG	Aymara.HO	Colombia_Boyaca1_LaSalina	I10932	0.000492	0.000323	1.526	376067	Andean	Andean
Yoruba.DG	Quechua.HO	Colombia_Boyaca1_LaSalina	I22700	-0.002785	0.000638	-4.368	31829	Andean	Andean
Yoruba.DG	Quechua.HO	Colombia_Boyaca2	Colombia_Cundinamarca	-2e-06	8.3e-05	-0.026	566779	Andean	Andean
Yoruba.DG	Huancas.HO	Colombia_Boyaca1_LaSalina	Colombia_Terregrande	7.6e-05	0.000439	0.173	85571	Peru NorthEast Andes	Andean
Yoruba.DG	Chane.HO	Colombia_Boyaca2	Colombia_Soacha_520BP	-0.000228	0.000401	-0.569	441857	#N/A	#N/A
Yoruba.DG	Guarani.HO	Colombia_Soacha_520BP	Colombia_Terregrande	0.000111	0.000622	0.178	77162	Brazil	Amazonian
Yoruba.DG	Quechua.HO	Colombia_Boyaca2	Colombia_Terreros	0.000231	0.000167	1.384	486555	Andean	Andean
Yoruba.DG	Quechua.HO	Colombia_Boyaca2	FORM001	-0.000321	0.0003	-1.073	370960	Andean	Andean
Yoruba.DG	Guarani.HO	Colombia_Boyaca1_LaSalina	I10932	0.000496	0.000324	1.529	376067	Brazil	Amazonian
Yoruba.DG	Quechua.HO	Colombia_Boyaca2	I22700	-0.003035	0.00064	-4.745	31840	Andean	Andean
Yoruba.DG	Inga.HO	Colombia_LagunadelaHerrera_2000BP	Colombia_Terregrande	7.5e-05	0.000408	0.184	84784	Amazonia North	Amazonian
Yoruba.DG	Piapoco.HO	Colombia_Cundinamarca	Colombia_Soacha_520BP	-0.000169	0.000309	-0.547	444358	Amazonia Core	Amazonian
Yoruba.DG	Narihuala.HO	Colombia_Cundinamarca	Colombia_Terregrande	8.3e-05	0.000446	0.186	85682	Peru North Coast	Andean
Yoruba.DG	Quechua.HO	Colombia_Cundinamarca	Colombia_Terreros	0.000236	0.000148	1.592	487542	Andean	Andean
Yoruba.DG	Quechua.HO	Colombia_Cundinamarca	FORM001	-0.000322	0.000288	-1.118	371392	Andean	Andean
Yoruba.DG	Narihuala.HO	Colombia_Cundinamarca	I10932	0.0005	0.000326	1.535	376637	Peru North Coast	Andean
Yoruba.DG	Quechua.HO	Colombia_Cundinamarca	I22700	-0.003314	0.000621	-5.337	31861	Andean	Andean
Yoruba.DG	Quechua.HO	Colombia_LagunadelaHerrera_2000BP	Colombia_Soacha_520BP	0.000482	0.000307	1.574	433801	Andean	Andean
Yoruba.DG	Xavante.HO	Colombia_Boyaca1_LaSalina	Colombia_Terregrande	8.7e-05	0.000463	0.187	85083	Brazil	Amazonian
Yoruba.DG	Quechua.HO	Colombia_LagunadelaHerrera_2000BP	Colombia_Terreros	0.000659	0.000192	3.429	475633	Andean	Andean
Yoruba.DG	Ojibwa.HO	Colombia_LagunadelaHerrera_2000BP	FORM001	6.8e-05	0.000256	0.268	366615	North America	North American
Yoruba.DG	Quechua.HO	Colombia_LagunadelaHerrera_2000BP	I10932	0.000729	0.000323	2.26	372008	Andean	Andean
Yoruba.DG	Quechua.HO	Colombia_LagunadelaHerrera_2000BP	I22700	-0.002514	0.000678	-3.706	31424	Andean	Andean
Yoruba.DG	Mixe.HO	Colombia_LagunadelaHerrera_2000BP	Colombia_Terregrande	8.8e-05	0.000465	0.189	84784	Mesoamerican	Mesoamerican
Yoruba.DG	Quechua.HO	Colombia_Soacha_520BP	Colombia_Terreros	2.8e-05	0.000324	0.086	407553	Andean	Andean
Yoruba.DG	Quechua.HO	Colombia_Soacha_520BP	FORM001	-0.00043	0.000418	-1.027	325934	Andean	Andean
Yoruba.DG	Quechua.HO	Colombia_Soacha_520BP	I10932	0.000248	0.000431	0.575	332079	Andean	Andean
Yoruba.DG	Quechua.HO	Colombia_Soacha_520BP	I22700	-0.003476	0.000911	-3.816	27955	Andean	Andean
Yoruba.DG	Quechua.HO	Colombia_Terregrande	Colombia_Terreros	0.000507	0.000467	1.085	82569	Andean	Andean
Yoruba.DG	Quechua.HO	Colombia_Terregrande	FORM001	-0.00089	0.000641	-1.388	69999	Andean	Andean
Yoruba.DG	Quechua.HO	Colombia_Terregrande	I10932	-3.6e-05	0.000615	-0.059	72514	Andean	Andean
Yoruba.DG	Quechua.HO	Colombia_Terregrande	I22700	-0.000505	0.001789	-0.282	6021	Andean	Andean
Yoruba.DG	Quechua.HO	Colombia_Terreros	FORM001	-0.00054	0.000321	-1.68	351326	Andean	Andean
Yoruba.DG	Quechua.HO	Colombia_Terreros	I10932	0.000132	0.000325	0.405	360307	Andean	Andean
Yoruba.DG	Quechua.HO	Colombia_Terreros	I22700	-0.003726	0.000718	-5.187	30095	Andean	Andean
Yoruba.DG	Quechua.HO	FORM001	I10932	0.000798	0.000445	1.792	295838	Andean	Andean
Yoruba.DG	Quechua.HO	FORM001	I22700	-0.002854	0.00096	-2.974	24866	Andean	Andean
Yoruba.DG	Quechua.HO	I10932	I22700	-0.004087	0.000955	-4.281	25304	Andean	Andean
Yoruba.DG	Sechura.HO	Colombia_Boyaca1_LaSalina	Colombia_Boyaca2	0.000316	0.000127	2.495	558964	Peru North Coast	Andean
Yoruba.DG	Sechura.HO	Colombia_Boyaca1_LaSalina	Colombia_Cundinamarca	0.000215	0.000114	1.894	562918	Peru North Coast	Andean
Yoruba.DG	KichwaOrellana.HO	Colombia_LagunadelaHerrera_2000BP	Colombia_Terregrande	9.1e-05	0.000475	0.192	84784	Amazonia North	Amazonian
Yoruba.DG	Huancas.HO	Colombia_Boyaca1_LaSalina	Colombia_Soacha_520BP	-0.000163	0.000302	-0.54	442278	Peru NorthEast Andes	Andean
Yoruba.DG	LaJalca.HO	Colombia_Soacha_520BP	Colombia_Terregrande	0.000116	0.000582	0.199	77162	Peru NorthEast Andes	Andean
Yoruba.DG	Sechura.HO	Colombia_Boyaca1_LaSalina	Colombia_Terreros	0.0005	0.00021	2.378	485723	Peru North Coast	Andean
Yoruba.DG	Sechura.HO	Colombia_Boyaca1_LaSalina	FORM001	0.000302	0.000345	0.875	370654	Peru North Coast	Andean
Yoruba.DG	Cusco2.HO	Colombia_Cundinamarca	I10932	0.0005	0.000325	1.538	376629	Peru CentralSouthern Andes	Andean
Yoruba.DG	Sechura.HO	Colombia_Boyaca1_LaSalina	I22700	-0.002193	0.000722	-3.038	31826	Peru North Coast	Andean
Yoruba.DG	Sechura.HO	Colombia_Boyaca2	Colombia_Cundinamarca	-8.1e-05	0.000102	-0.795	566690	Peru North Coast	Andean
Yoruba.DG	Ojibwa.HO	Colombia_Boyaca1_LaSalina	Colombia_LagunadelaHerrera_2000BP	2.5e-05	0.00012	0.209	535074	North America	North American
Yoruba.DG	Cofan.HO	Colombia_Boyaca2	Colombia_Soacha_520BP	-0.000182	0.00034	-0.537	443125	Amazonia North	Amazonian
Yoruba.DG	Xavante.HO	Colombia_LagunadelaHerrera_2000BP	Colombia_Terregrande	0.000103	0.00049	0.211	84311	Brazil	Amazonian
Yoruba.DG	Sechura.HO	Colombia_Boyaca2	Colombia_Terreros	0.000143	0.000194	0.741	486496	Peru North Coast	Andean
Yoruba.DG	Sechura.HO	Colombia_Boyaca2	FORM001	-1.7e-05	0.000341	-0.049	370910	Peru North Coast	Andean
Yoruba.DG	Narihuala.HO	Colombia_Boyaca2	I10932	0.000522	0.000331	1.576	376294	Peru North Coast	Andean
Yoruba.DG	Sechura.HO	Colombia_Boyaca2	I22700	-0.002626	0.000721	-3.644	31837	Peru North Coast	Andean
Yoruba.DG	Surui.HO	Colombia_Boyaca2	Colombia_Terregrande	0.000101	0.000476	0.213	85623	Brazil	Amazonian
Yoruba.DG	Cusco.HO	Colombia_Cundinamarca	Colombia_Soacha_520BP	-0.00016	0.000299	-0.535	444354	Peru CentralSouthern Andes	Andean
Yoruba.DG	Wayku.HO	Colombia_Soacha_520BP	Colombia_Terregrande	0.000138	0.000607	0.227	77162	Amazonia Core	Amazonian
Yoruba.DG	Sechura.HO	Colombia_Cundinamarca	Colombia_Terreros	0.00022	0.000169	1.301	487483	Peru North Coast	Andean
Yoruba.DG	Sechura.HO	Colombia_Cundinamarca	FORM001	8.5e-05	0.000329	0.258	371342	Peru North Coast	Andean
Yoruba.DG	Pima.HO	Colombia_Cundinamarca	I10932	0.000517	0.000327	1.579	376643	Mesoamerican	Mesoamerican
Yoruba.DG	Sechura.HO	Colombia_Cundinamarca	I22700	-0.002708	0.000694	-3.904	31858	Peru North Coast	Andean
Yoruba.DG	Sechura.HO	Colombia_LagunadelaHerrera_2000BP	Colombia_Soacha_520BP	-0.000289	0.000348	-0.83	433752	Peru North Coast	Andean
Yoruba.DG	Apalai.HO	Colombia_Soacha_520BP	Colombia_Terregrande	0.000155	0.000671	0.231	76746	Brazil	Amazonian
Yoruba.DG	Sechura.HO	Colombia_LagunadelaHerrera_2000BP	Colombia_Terreros	0.000531	0.000223	2.382	475574	Peru North Coast	Andean
Yoruba.DG	Cao.HO	Colombia_LagunadelaHerrera_2000BP	FORM001	7.6e-05	0.000298	0.254	366615	Peru North Coast	Andean
Yoruba.DG	Sechura.HO	Colombia_LagunadelaHerrera_2000BP	I10932	0.000334	0.000387	0.862	371961	Peru North Coast	Andean
Yoruba.DG	Sechura.HO	Colombia_LagunadelaHerrera_2000BP	I22700	-0.001842	0.000765	-2.407	31421	Peru North Coast	Andean
Yoruba.DG	UtcubambaSouth.HO	Colombia_Soacha_520BP	Colombia_Terregrande	0.000165	0.000692	0.239	77145	Peru NorthEast Andes	Andean
Yoruba.DG	Sechura.HO	Colombia_Soacha_520BP	Colombia_Terreros	0.000685	0.000375	1.826	407510	Peru North Coast	Andean
Yoruba.DG	Sechura.HO	Colombia_Soacha_520BP	FORM001	0.000618	0.000469	1.317	325900	Peru North Coast	Andean
Yoruba.DG	Sechura.HO	Colombia_Soacha_520BP	I10932	0.00059	0.00049	1.205	332041	Peru North Coast	Andean
Yoruba.DG	Sechura.HO	Colombia_Soacha_520BP	I22700	-0.001559	0.00105	-1.485	27953	Peru North Coast	Andean
Yoruba.DG	Sechura.HO	Colombia_Terregrande	Colombia_Terreros	0.000286	0.000523	0.547	82555	Peru North Coast	Andean
Yoruba.DG	Sechura.HO	Colombia_Terregrande	FORM001	-0.000519	0.00072	-0.721	69984	Peru North Coast	Andean
Yoruba.DG	Sechura.HO	Colombia_Terregrande	I10932	-0.000209	0.000731	-0.285	72500	Peru North Coast	Andean
Yoruba.DG	Sechura.HO	Colombia_Terregrande	I22700	-0.002504	0.002134	-1.173	6021	Peru North Coast	Andean
Yoruba.DG	Sechura.HO	Colombia_Terreros	FORM001	-5.6e-05	0.000377	-0.148	351282	Peru North Coast	Andean
Yoruba.DG	Sechura.HO	Colombia_Terreros	I10932	-3.2e-05	0.000393	-0.082	360263	Peru North Coast	Andean
Yoruba.DG	Sechura.HO	Colombia_Terreros	I22700	-0.002854	0.000832	-3.429	30092	Peru North Coast	Andean
Yoruba.DG	Sechura.HO	FORM001	I10932	-9e-06	0.000505	-0.018	295802	Peru North Coast	Andean
Yoruba.DG	Sechura.HO	FORM001	I22700	-0.002529	0.001098	-2.303	24863	Peru North Coast	Andean
Yoruba.DG	Sechura.HO	I10932	I22700	-0.003728	0.001056	-3.531	25301	Peru North Coast	Andean
Yoruba.DG	Surui.HO	Colombia_Boyaca1_LaSalina	Colombia_Boyaca2	1.4e-05	0.000131	0.109	559044	Brazil	Amazonian
Yoruba.DG	Surui.HO	Colombia_Boyaca1_LaSalina	Colombia_Cundinamarca	0.000139	0.000113	1.233	562999	Brazil	Amazonian
Yoruba.DG	Sechura.HO	Colombia_Soacha_520BP	Colombia_Terregrande	0.000171	0.000683	0.25	77150	Peru North Coast	Andean
Yoruba.DG	Yaquis.HO	Colombia_Cundinamarca	Colombia_Soacha_520BP	-0.000124	0.000245	-0.508	444356	Mesoamerican	Mesoamerican
Yoruba.DG	Cusco.HO	Colombia_Boyaca2	Colombia_Terregrande	0.000124	0.000472	0.263	85623	Peru CentralSouthern Andes	Andean
Yoruba.DG	Surui.HO	Colombia_Boyaca1_LaSalina	Colombia_Terreros	0.000234	0.000198	1.186	485781	Brazil	Amazonian
Yoruba.DG	Surui.HO	Colombia_Boyaca1_LaSalina	FORM001	5.9e-05	0.000356	0.165	370703	Brazil	Amazonian
Yoruba.DG	Tumbes.HO	Colombia_Cundinamarca	I10932	0.000511	0.000321	1.59	376630	Peru North Coast	Andean
Yoruba.DG	Surui.HO	Colombia_Boyaca1_LaSalina	I22700	-0.002595	0.000735	-3.528	31829	Brazil	Amazonian
Yoruba.DG	Surui.HO	Colombia_Boyaca2	Colombia_Cundinamarca	0.000124	0.000103	1.201	566779	Brazil	Amazonian
Yoruba.DG	Zoro.HO	Colombia_Soacha_520BP	Colombia_Terregrande	0.000228	0.000856	0.266	76309	Brazil	Amazonian
Yoruba.DG	UrubuKaapor.HO	Colombia_Boyaca1_LaSalina	Colombia_Soacha_520BP	-0.000174	0.000347	-0.5	438966	Brazil	Amazonian
Yoruba.DG	Cao.HO	Colombia_Cundinamarca	Colombia_Terregrande	0.000102	0.000377	0.271	85684	Peru North Coast	Andean
Yoruba.DG	Surui.HO	Colombia_Boyaca2	Colombia_Terreros	0.000195	0.000194	1.006	486555	Brazil	Amazonian
Yoruba.DG	Surui.HO	Colombia_Boyaca2	FORM001	3.3e-05	0.000355	0.094	370960	Brazil	Amazonian
Yoruba.DG	Narihuala.HO	Colombia_Boyaca1_LaSalina	I10932	0.000547	0.000341	1.605	376061	Peru North Coast	Andean
Yoruba.DG	Surui.HO	Colombia_Boyaca2	I22700	-0.002568	0.000733	-3.501	31840	Brazil	Amazonian
Yoruba.DG	Puno.HO	Colombia_Boyaca1_LaSalina	Colombia_Terregrande	0.000126	0.000462	0.273	85571	Peru CentralSouthern Andes	Andean
Yoruba.DG	Aymara.HO	Colombia_Boyaca1_LaSalina	Colombia_Soacha_520BP	-0.000146	0.000312	-0.469	442280	Andean	Andean
Yoruba.DG	Cao.HO	Colombia_Boyaca2	Colombia_Terregrande	0.000107	0.000388	0.275	85623	Peru North Coast	Andean
Yoruba.DG	Surui.HO	Colombia_Cundinamarca	Colombia_Terreros	3.6e-05	0.000171	0.209	487542	Brazil	Amazonian
Yoruba.DG	Surui.HO	Colombia_Cundinamarca	FORM001	-8.3e-05	0.000342	-0.241	371392	Brazil	Amazonian
Yoruba.DG	Zoro.HO	Colombia_Cundinamarca	I10932	0.000709	0.000439	1.614	372095	Brazil	Amazonian
Yoruba.DG	Surui.HO	Colombia_Cundinamarca	I22700	-0.003055	0.000707	-4.319	31861	Brazil	Amazonian
Yoruba.DG	Surui.HO	Colombia_LagunadelaHerrera_2000BP	Colombia_Soacha_520BP	-0.000207	0.000364	-0.569	433801	Brazil	Amazonian
Yoruba.DG	Kaqchikel.HO	Colombia_Soacha_520BP	Colombia_Terregrande	0.000167	0.000595	0.281	77162	Mayan	Mayan
Yoruba.DG	Surui.HO	Colombia_LagunadelaHerrera_2000BP	Colombia_Terreros	0.000433	0.000228	1.896	475633	Brazil	Amazonian
Yoruba.DG	Cusco2.HO	Colombia_LagunadelaHerrera_2000BP	FORM001	2.8e-05	0.000339	0.082	366608	Peru CentralSouthern Andes	Andean
Yoruba.DG	Surui.HO	Colombia_LagunadelaHerrera_2000BP	I10932	0.0006	0.000386	1.554	372008	Brazil	Amazonian
Yoruba.DG	Surui.HO	Colombia_LagunadelaHerrera_2000BP	I22700	-0.002006	0.000789	-2.541	31424	Brazil	Amazonian
Yoruba.DG	Tumbes.HO	Colombia_Boyaca1_LaSalina	Colombia_Terregrande	0.000132	0.000452	0.291	85569	Peru North Coast	Andean
Yoruba.DG	Surui.HO	Colombia_Soacha_520BP	Colombia_Terreros	0.000471	0.00037	1.273	407553	Brazil	Amazonian
Yoruba.DG	Surui.HO	Colombia_Soacha_520BP	FORM001	0.000529	0.000484	1.093	325934	Brazil	Amazonian
Yoruba.DG	Surui.HO	Colombia_Soacha_520BP	I10932	0.000879	0.000484	1.818	332079	Brazil	Amazonian
Yoruba.DG	Surui.HO	Colombia_Soacha_520BP	I22700	-0.002691	0.001049	-2.566	27955	Brazil	Amazonian
Yoruba.DG	Surui.HO	Colombia_Terregrande	Colombia_Terreros	-4.6e-05	0.000541	-0.085	82569	Brazil	Amazonian
Yoruba.DG	Surui.HO	Colombia_Terregrande	FORM001	-0.000287	0.000743	-0.386	69999	Brazil	Amazonian
Yoruba.DG	Surui.HO	Colombia_Terregrande	I10932	-0.000208	0.000721	-0.289	72514	Brazil	Amazonian
Yoruba.DG	Surui.HO	Colombia_Terregrande	I22700	-0.00211	0.002074	-1.018	6021	Brazil	Amazonian
Yoruba.DG	Surui.HO	Colombia_Terreros	FORM001	-6.9e-05	0.000385	-0.178	351326	Brazil	Amazonian
Yoruba.DG	Surui.HO	Colombia_Terreros	I10932	0.000145	0.000386	0.376	360307	Brazil	Amazonian
Yoruba.DG	Surui.HO	Colombia_Terreros	I22700	-0.003305	0.000835	-3.961	30095	Brazil	Amazonian
Yoruba.DG	Surui.HO	FORM001	I10932	0.000249	0.000517	0.483	295838	Brazil	Amazonian
Yoruba.DG	Surui.HO	FORM001	I22700	-0.002707	0.001079	-2.509	24866	Brazil	Amazonian
Yoruba.DG	Surui.HO	I10932	I22700	-0.003971	0.0011	-3.609	25304	Brazil	Amazonian
Yoruba.DG	Tallan.HO	Colombia_Boyaca1_LaSalina	Colombia_Boyaca2	0.000191	0.000113	1.687	559041	Peru North Coast	Andean
Yoruba.DG	Tallan.HO	Colombia_Boyaca1_LaSalina	Colombia_Cundinamarca	0.000134	0.000101	1.32	562996	Peru North Coast	Andean
Yoruba.DG	Quechua.HO	Colombia_Boyaca1_LaSalina	Colombia_Terregrande	0.000126	0.00043	0.292	85571	Andean	Andean
Yoruba.DG	Chulucanas.HO	Colombia_Boyaca1_LaSalina	Colombia_Soacha_520BP	-0.000123	0.000264	-0.466	442275	Peru North Coast	Andean
Yoruba.DG	Karitiana.HO	Colombia_Cundinamarca	Colombia_Terregrande	0.000137	0.000456	0.3	85684	Amazonia Core	Amazonian
Yoruba.DG	Tallan.HO	Colombia_Boyaca1_LaSalina	Colombia_Terreros	0.000316	0.000182	1.739	485778	Peru North Coast	Andean
Yoruba.DG	Tallan.HO	Colombia_Boyaca1_LaSalina	FORM001	-0.00017	0.000303	-0.562	370703	Peru North Coast	Andean
Yoruba.DG	LoretoMix.HO	Colombia_Boyaca1_LaSalina	I10932	0.000507	0.000314	1.615	376065	Amazonia Core	Amazonian
Yoruba.DG	Tallan.HO	Colombia_Boyaca1_LaSalina	I22700	-0.003236	0.000648	-4.992	31829	Peru North Coast	Andean
Yoruba.DG	Tallan.HO	Colombia_Boyaca2	Colombia_Cundinamarca	-7.1e-05	8.7e-05	-0.813	566776	Peru North Coast	Andean
Yoruba.DG	Cabecar.HO	Colombia_Cundinamarca	Colombia_Terregrande	0.000152	0.00048	0.316	85684	Chibchan	Chibchan
Yoruba.DG	Chipewyan.HO	Colombia_Cundinamarca	Colombia_Soacha_520BP	-0.000103	0.00024	-0.43	444358	North America	North American
Yoruba.DG	Chipewyan.HO	Colombia_Soacha_520BP	Colombia_Terregrande	0.000174	0.000544	0.319	77162	North America	North American
Yoruba.DG	Tallan.HO	Colombia_Boyaca2	Colombia_Terreros	0.000111	0.000171	0.648	486552	Peru North Coast	Andean
Yoruba.DG	Tallan.HO	Colombia_Boyaca2	FORM001	-0.000374	0.000298	-1.255	370960	Peru North Coast	Andean
Yoruba.DG	Mayan.HO	Colombia_Boyaca1_LaSalina	I10932	0.000484	0.000293	1.651	376067	Mayan	Mayan
Yoruba.DG	Tallan.HO	Colombia_Boyaca2	I22700	-0.003352	0.000647	-5.18	31840	Peru North Coast	Andean
Yoruba.DG	Luya.HO	Colombia_Boyaca1_LaSalina	Colombia_Terregrande	0.000134	0.000406	0.329	85571	Peru NorthEast Andes	Andean
Yoruba.DG	Cabecar.HO	Colombia_Cundinamarca	Colombia_Soacha_520BP	-0.000149	0.000348	-0.427	444358	Chibchan	Chibchan
Yoruba.DG	Narihuala.HO	Colombia_Boyaca2	Colombia_Terregrande	0.000154	0.000456	0.337	85621	Peru North Coast	Andean
Yoruba.DG	Tallan.HO	Colombia_Cundinamarca	Colombia_Terreros	0.000159	0.000154	1.032	487539	Peru North Coast	Andean
Yoruba.DG	Tallan.HO	Colombia_Cundinamarca	FORM001	-0.000308	0.000291	-1.057	371392	Peru North Coast	Andean
Yoruba.DG	LaJalca.HO	Colombia_Boyaca1_LaSalina	I10932	0.000507	0.000304	1.667	376065	Peru NorthEast Andes	Andean
Yoruba.DG	Tallan.HO	Colombia_Cundinamarca	I22700	-0.003579	0.000628	-5.695	31861	Peru North Coast	Andean
Yoruba.DG	Tallan.HO	Colombia_LagunadelaHerrera_2000BP	Colombia_Soacha_520BP	-5.4e-05	0.000312	-0.172	433799	Peru North Coast	Andean
Yoruba.DG	UtcubambaSouth.HO	Colombia_Boyaca2	Colombia_Terregrande	0.000173	0.000485	0.356	85603	Peru NorthEast Andes	Andean
Yoruba.DG	Tallan.HO	Colombia_LagunadelaHerrera_2000BP	Colombia_Terreros	0.000468	0.000202	2.315	475631	Peru North Coast	Andean
Yoruba.DG	Quechua.HO	Colombia_LagunadelaHerrera_2000BP	FORM001	2.4e-05	0.000314	0.078	366615	Andean	Andean
Yoruba.DG	Tallan.HO	Colombia_LagunadelaHerrera_2000BP	I10932	0.000465	0.000331	1.405	372006	Peru North Coast	Andean
Yoruba.DG	Tallan.HO	Colombia_LagunadelaHerrera_2000BP	I22700	-0.002975	0.000674	-4.412	31424	Peru North Coast	Andean
Yoruba.DG	Arara.HO	Colombia_Boyaca1_LaSalina	Colombia_Terregrande	0.000188	0.000523	0.359	85081	Brazil	Amazonian
Yoruba.DG	Tallan.HO	Colombia_Soacha_520BP	Colombia_Terreros	0.000337	0.000327	1.032	407550	Peru North Coast	Andean
Yoruba.DG	Tallan.HO	Colombia_Soacha_520BP	FORM001	1.3e-05	0.000425	0.031	325934	Peru North Coast	Andean
Yoruba.DG	Tallan.HO	Colombia_Soacha_520BP	I10932	0.000481	0.000437	1.101	332077	Peru North Coast	Andean
Yoruba.DG	Tallan.HO	Colombia_Soacha_520BP	I22700	-0.003454	0.000969	-3.566	27955	Peru North Coast	Andean
Yoruba.DG	Tallan.HO	Colombia_Terregrande	Colombia_Terreros	0.00061	0.000467	1.306	82569	Peru North Coast	Andean
Yoruba.DG	Tallan.HO	Colombia_Terregrande	FORM001	-0.000308	0.000638	-0.483	69999	Peru North Coast	Andean
Yoruba.DG	Tallan.HO	Colombia_Terregrande	I10932	-0.000104	0.000661	-0.158	72514	Peru North Coast	Andean
Yoruba.DG	Tallan.HO	Colombia_Terregrande	I22700	-0.001177	0.001886	-0.624	6021	Peru North Coast	Andean
Yoruba.DG	Tallan.HO	Colombia_Terreros	FORM001	-0.000466	0.000327	-1.428	351326	Peru North Coast	Andean
Yoruba.DG	Tallan.HO	Colombia_Terreros	I10932	4.3e-05	0.000332	0.131	360305	Peru North Coast	Andean
Yoruba.DG	Tallan.HO	Colombia_Terreros	I22700	-0.003878	0.000732	-5.297	30095	Peru North Coast	Andean
Yoruba.DG	Tallan.HO	FORM001	I10932	0.000453	0.000446	1.016	295838	Peru North Coast	Andean
Yoruba.DG	Tallan.HO	FORM001	I22700	-0.003307	0.00096	-3.443	24866	Peru North Coast	Andean
Yoruba.DG	Tallan.HO	I10932	I22700	-0.004724	0.00098	-4.82	25304	Peru North Coast	Andean
Yoruba.DG	Tumbes.HO	Colombia_Boyaca1_LaSalina	Colombia_Boyaca2	8.8e-05	0.000113	0.775	559020	Peru North Coast	Andean
Yoruba.DG	Tumbes.HO	Colombia_Boyaca1_LaSalina	Colombia_Cundinamarca	4e-05	0.000102	0.392	562973	Peru North Coast	Andean
Yoruba.DG	Kaqchikel.HO	Colombia_LagunadelaHerrera_2000BP	Colombia_Terregrande	0.000175	0.000456	0.384	84784	Mayan	Mayan
Yoruba.DG	Ojibwa.HO	Colombia_Cundinamarca	Colombia_Soacha_520BP	-9e-05	0.000215	-0.419	444358	North America	North American
Yoruba.DG	Mayan.HO	Colombia_Soacha_520BP	Colombia_Terregrande	0.000211	0.00055	0.384	77162	Mayan	Mayan
Yoruba.DG	Tumbes.HO	Colombia_Boyaca1_LaSalina	Colombia_Terreros	0.000297	0.000182	1.63	485763	Peru North Coast	Andean
Yoruba.DG	Tumbes.HO	Colombia_Boyaca1_LaSalina	FORM001	0.000121	0.000323	0.376	370693	Peru North Coast	Andean
Yoruba.DG	UrubuKaapor.HO	Colombia_Boyaca1_LaSalina	I10932	0.000652	0.000389	1.673	373636	Brazil	Amazonian
Yoruba.DG	Tumbes.HO	Colombia_Boyaca1_LaSalina	I22700	-0.003429	0.000672	-5.102	31828	Peru North Coast	Andean
Yoruba.DG	Tumbes.HO	Colombia_Boyaca2	Colombia_Cundinamarca	-1.8e-05	8.6e-05	-0.207	566754	Peru North Coast	Andean
Yoruba.DG	Zoro.HO	Colombia_Boyaca2	Colombia_Terregrande	0.000233	0.000602	0.387	84643	Brazil	Amazonian
Yoruba.DG	Luya.HO	Colombia_Boyaca1_LaSalina	Colombia_Soacha_520BP	-9.9e-05	0.00027	-0.368	442278	Peru NorthEast Andes	Andean
Yoruba.DG	Huancas.HO	Colombia_LagunadelaHerrera_2000BP	Colombia_Terregrande	0.00018	0.000454	0.398	84784	Peru NorthEast Andes	Andean
Yoruba.DG	Tumbes.HO	Colombia_Boyaca2	Colombia_Terreros	0.000183	0.000167	1.095	486537	Peru North Coast	Andean
Yoruba.DG	Tumbes.HO	Colombia_Boyaca2	FORM001	1.9e-05	0.00032	0.06	370950	Peru North Coast	Andean
Yoruba.DG	Chotuna.HO	Colombia_Boyaca2	I10932	0.000584	0.000349	1.676	376296	Peru North Coast	Andean
Yoruba.DG	Tumbes.HO	Colombia_Boyaca2	I22700	-0.003316	0.000654	-5.068	31839	Peru North Coast	Andean
Yoruba.DG	Chulucanas.HO	Colombia_Soacha_520BP	Colombia_Terregrande	0.000226	0.000548	0.411	77162	Peru North Coast	Andean
Yoruba.DG	Puno.HO	Colombia_Boyaca1_LaSalina	Colombia_Soacha_520BP	-0.000117	0.000322	-0.365	442278	Peru CentralSouthern Andes	Andean
Yoruba.DG	Zoro.HO	Colombia_LagunadelaHerrera_2000BP	Colombia_Terregrande	0.000273	0.000658	0.416	83825	Brazil	Amazonian
Yoruba.DG	Tumbes.HO	Colombia_Cundinamarca	Colombia_Terreros	0.000221	0.000156	1.417	487523	Peru North Coast	Andean
Yoruba.DG	Tumbes.HO	Colombia_Cundinamarca	FORM001	8.1e-05	0.000312	0.258	371382	Peru North Coast	Andean
Yoruba.DG	Karitiana.HO	Colombia_Boyaca2	I10932	0.000593	0.000352	1.686	376300	Amazonia Core	Amazonian
Yoruba.DG	Tumbes.HO	Colombia_Cundinamarca	I22700	-0.00362	0.000637	-5.686	31860	Peru North Coast	Andean
Yoruba.DG	Tumbes.HO	Colombia_LagunadelaHerrera_2000BP	Colombia_Soacha_520BP	3.1e-05	0.000321	0.095	433784	Peru North Coast	Andean
Yoruba.DG	Karitiana.HO	Colombia_Boyaca2	Colombia_Terregrande	0.000196	0.000468	0.418	85623	Amazonia Core	Amazonian
Yoruba.DG	Tumbes.HO	Colombia_LagunadelaHerrera_2000BP	Colombia_Terreros	0.000526	0.000196	2.69	475616	Peru North Coast	Andean
Yoruba.DG	UrubuKaapor.HO	Colombia_LagunadelaHerrera_2000BP	FORM001	1.4e-05	0.000389	0.037	364347	Brazil	Amazonian
Yoruba.DG	Tumbes.HO	Colombia_LagunadelaHerrera_2000BP	I10932	0.000811	0.000342	2.369	371995	Peru North Coast	Andean
Yoruba.DG	Tumbes.HO	Colombia_LagunadelaHerrera_2000BP	I22700	-0.003004	0.000713	-4.211	31423	Peru North Coast	Andean
Yoruba.DG	Eten.HO	Colombia_LagunadelaHerrera_2000BP	Colombia_Terregrande	0.000214	0.000499	0.428	84783	Peru North Coast	Andean
Yoruba.DG	Tumbes.HO	Colombia_Soacha_520BP	Colombia_Terreros	0.000333	0.00033	1.009	407539	Peru North Coast	Andean
Yoruba.DG	Tumbes.HO	Colombia_Soacha_520BP	FORM001	0.000391	0.000436	0.896	325925	Peru North Coast	Andean
Yoruba.DG	Tumbes.HO	Colombia_Soacha_520BP	I10932	0.000758	0.000439	1.725	332069	Peru North Coast	Andean
Yoruba.DG	Tumbes.HO	Colombia_Soacha_520BP	I22700	-0.003337	0.000952	-3.505	27954	Peru North Coast	Andean
Yoruba.DG	Tumbes.HO	Colombia_Terregrande	Colombia_Terreros	0.000142	0.000502	0.283	82568	Peru North Coast	Andean
Yoruba.DG	Tumbes.HO	Colombia_Terregrande	FORM001	-0.000237	0.00065	-0.365	69997	Peru North Coast	Andean
Yoruba.DG	Tumbes.HO	Colombia_Terregrande	I10932	0.000436	0.00067	0.651	72513	Peru North Coast	Andean
Yoruba.DG	Tumbes.HO	Colombia_Terregrande	I22700	-0.002587	0.001897	-1.364	6021	Peru North Coast	Andean
Yoruba.DG	Tumbes.HO	Colombia_Terreros	FORM001	-6.9e-05	0.000354	-0.196	351319	Peru North Coast	Andean
Yoruba.DG	Tumbes.HO	Colombia_Terreros	I10932	0.000317	0.000356	0.89	360295	Peru North Coast	Andean
Yoruba.DG	Tumbes.HO	Colombia_Terreros	I22700	-0.004195	0.00073	-5.749	30094	Peru North Coast	Andean
Yoruba.DG	Tumbes.HO	FORM001	I10932	0.000546	0.000468	1.168	295832	Peru North Coast	Andean
Yoruba.DG	Tumbes.HO	FORM001	I22700	-0.003995	0.001012	-3.946	24866	Peru North Coast	Andean
Yoruba.DG	Tumbes.HO	I10932	I22700	-0.00511	0.001041	-4.91	25303	Peru North Coast	Andean
Yoruba.DG	UrubuKaapor.HO	Colombia_Boyaca1_LaSalina	Colombia_Boyaca2	0.000179	0.000145	1.238	554094	Brazil	Amazonian
Yoruba.DG	UrubuKaapor.HO	Colombia_Boyaca1_LaSalina	Colombia_Cundinamarca	0.000204	0.000124	1.645	557940	Brazil	Amazonian
Yoruba.DG	UtcubambaSouth.HO	Colombia_Cundinamarca	Colombia_Terregrande	0.000204	0.000475	0.429	85664	Peru NorthEast Andes	Andean
Yoruba.DG	Tallan.HO	Colombia_Boyaca1_LaSalina	Colombia_Soacha_520BP	-0.000107	0.000302	-0.355	442277	Peru North Coast	Andean
Yoruba.DG	KichwaOrellana.HO	Colombia_Boyaca1_LaSalina	Colombia_LagunadelaHerrera_2000BP	6.7e-05	0.00015	0.445	535072	Amazonia North	Amazonian
Yoruba.DG	UrubuKaapor.HO	Colombia_Boyaca1_LaSalina	Colombia_Terreros	0.000447	0.000225	1.984	482189	Brazil	Amazonian
Yoruba.DG	UrubuKaapor.HO	Colombia_Boyaca1_LaSalina	FORM001	4.3e-05	0.000379	0.114	368372	Brazil	Amazonian
Yoruba.DG	Chotuna.HO	Colombia_Cundinamarca	I10932	0.000578	0.000341	1.698	376639	Peru North Coast	Andean
Yoruba.DG	UrubuKaapor.HO	Colombia_Boyaca1_LaSalina	I22700	-0.002193	0.000786	-2.789	31638	Brazil	Amazonian
Yoruba.DG	UrubuKaapor.HO	Colombia_Boyaca2	Colombia_Cundinamarca	1.7e-05	0.00011	0.15	561569	Brazil	Amazonian
Yoruba.DG	Chipewyan.HO	Colombia_Cundinamarca	Colombia_Terregrande	0.000166	0.00037	0.448	85684	North America	North American
Yoruba.DG	Cusco.HO	Colombia_Boyaca2	Colombia_Soacha_520BP	-0.000108	0.000318	-0.34	443142	Peru CentralSouthern Andes	Andean
Yoruba.DG	Cusco.HO	Colombia_Boyaca1_LaSalina	Colombia_Terregrande	0.00022	0.000489	0.449	85571	Peru CentralSouthern Andes	Andean
Yoruba.DG	UrubuKaapor.HO	Colombia_Boyaca2	Colombia_Terreros	0.0002	0.000216	0.926	482939	Brazil	Amazonian
Yoruba.DG	UrubuKaapor.HO	Colombia_Boyaca2	FORM001	-0.000155	0.000381	-0.406	368631	Brazil	Amazonian
Yoruba.DG	Puno.HO	Colombia_Boyaca1_LaSalina	I10932	0.000573	0.000332	1.726	376065	Peru CentralSouthern Andes	Andean
Yoruba.DG	UrubuKaapor.HO	Colombia_Boyaca2	I22700	-0.002661	0.000768	-3.467	31650	Brazil	Amazonian
Yoruba.DG	Chotuna.HO	Colombia_Soacha_520BP	Colombia_Terregrande	0.00029	0.000643	0.451	77162	Peru North Coast	Andean
Yoruba.DG	Kamentsa.HO	Colombia_Cundinamarca	Colombia_Soacha_520BP	-0.000108	0.000368	-0.294	443757	Amazonia North	Amazonian
Yoruba.DG	KichwaOrellana.HO	Colombia_Boyaca1_LaSalina	Colombia_Terregrande	0.000204	0.000442	0.46	85571	Amazonia North	Amazonian
Yoruba.DG	UrubuKaapor.HO	Colombia_Cundinamarca	Colombia_Terreros	0.000176	0.000183	0.961	483908	Brazil	Amazonian
Yoruba.DG	UrubuKaapor.HO	Colombia_Cundinamarca	FORM001	-0.000163	0.000368	-0.443	369043	Brazil	Amazonian
Yoruba.DG	Quechua.HO	Colombia_Boyaca1_LaSalina	I10932	0.00053	0.000306	1.732	376067	Andean	Andean
Yoruba.DG	UrubuKaapor.HO	Colombia_Cundinamarca	I22700	-0.002833	0.000751	-3.772	31670	Brazil	Amazonian
Yoruba.DG	UrubuKaapor.HO	Colombia_LagunadelaHerrera_2000BP	Colombia_Soacha_520BP	-0.000299	0.000356	-0.839	430661	Brazil	Amazonian
