## Supplementary material for "Subsistence transition preceded population turnover in the eastern Colombian Andes": Tables S1-S31 (part 2 of 3)

### Sheet: S4 (continued)
Table S4. Results of f4-statistics testing for ancestry differences between Herrera-Muisca Period groups (2M.HO dataset).
Yoruba.DG	Cusco2.HO	Colombia_Boyaca1_LaSalina	Colombia_Terregrande	0.000212	0.000444	0.478	85570	Peru CentralSouthern Andes	Andean
Yoruba.DG	UrubuKaapor.HO	Colombia_LagunadelaHerrera_2000BP	Colombia_Terreros	0.000351	0.000236	1.486	472216	Brazil	Amazonian
Yoruba.DG	Wayku.HO	Colombia_LagunadelaHerrera_2000BP	FORM001	8e-06	0.000328	0.025	366615	Amazonia Core	Amazonian
Yoruba.DG	UrubuKaapor.HO	Colombia_LagunadelaHerrera_2000BP	I10932	0.000644	0.000397	1.623	369641	Brazil	Amazonian
Yoruba.DG	UrubuKaapor.HO	Colombia_LagunadelaHerrera_2000BP	I22700	-0.002161	0.000815	-2.653	31246	Brazil	Amazonian
Yoruba.DG	Cocama.HO	Colombia_Soacha_520BP	Colombia_Terregrande	0.000288	0.000591	0.487	77162	Amazonia Core	Amazonian
Yoruba.DG	UrubuKaapor.HO	Colombia_Soacha_520BP	Colombia_Terreros	0.000516	0.000376	1.374	404819	Brazil	Amazonian
Yoruba.DG	UrubuKaapor.HO	Colombia_Soacha_520BP	FORM001	0.000273	0.000497	0.55	324049	Brazil	Amazonian
Yoruba.DG	UrubuKaapor.HO	Colombia_Soacha_520BP	I10932	0.001012	0.000499	2.029	330053	Brazil	Amazonian
Yoruba.DG	UrubuKaapor.HO	Colombia_Soacha_520BP	I22700	-0.001613	0.001094	-1.474	27810	Brazil	Amazonian
Yoruba.DG	UrubuKaapor.HO	Colombia_Terregrande	Colombia_Terreros	0.000324	0.000583	0.555	82120	Brazil	Amazonian
Yoruba.DG	UrubuKaapor.HO	Colombia_Terregrande	FORM001	-0.001142	0.000779	-1.465	69652	Brazil	Amazonian
Yoruba.DG	UrubuKaapor.HO	Colombia_Terregrande	I10932	-7.5e-05	0.000759	-0.099	72148	Brazil	Amazonian
Yoruba.DG	UrubuKaapor.HO	Colombia_Terregrande	I22700	-0.00082	0.002245	-0.365	5998	Brazil	Amazonian
Yoruba.DG	UrubuKaapor.HO	Colombia_Terreros	FORM001	-0.000337	0.000415	-0.811	349270	Brazil	Amazonian
Yoruba.DG	UrubuKaapor.HO	Colombia_Terreros	I10932	0.000162	0.000405	0.399	358074	Brazil	Amazonian
Yoruba.DG	UrubuKaapor.HO	Colombia_Terreros	I22700	-0.003308	0.000885	-3.737	29936	Brazil	Amazonian
Yoruba.DG	UrubuKaapor.HO	FORM001	I10932	0.000605	0.00054	1.121	294242	Brazil	Amazonian
Yoruba.DG	UrubuKaapor.HO	FORM001	I22700	-0.004145	0.001138	-3.642	24751	Brazil	Amazonian
Yoruba.DG	UrubuKaapor.HO	I10932	I22700	-0.004448	0.001176	-3.782	25172	Brazil	Amazonian
Yoruba.DG	UtcubambaSouth.HO	Colombia_Boyaca1_LaSalina	Colombia_Boyaca2	0.000161	0.000124	1.301	558927	Peru NorthEast Andes	Andean
Yoruba.DG	UtcubambaSouth.HO	Colombia_Boyaca1_LaSalina	Colombia_Cundinamarca	9.3e-05	0.000114	0.812	562881	Peru NorthEast Andes	Andean
Yoruba.DG	Tumbes.HO	Colombia_Soacha_520BP	Colombia_Terregrande	0.000307	0.000629	0.489	77160	Peru North Coast	Andean
Yoruba.DG	Cusco2.HO	Colombia_Boyaca2	Colombia_Soacha_520BP	-8.6e-05	0.000296	-0.291	443127	Peru CentralSouthern Andes	Andean
Yoruba.DG	Chane.HO	Colombia_Cundinamarca	Colombia_Terregrande	0.000285	0.000568	0.501	85469	#N/A	#N/A
Yoruba.DG	UtcubambaSouth.HO	Colombia_Boyaca1_LaSalina	Colombia_Terreros	0.000294	0.000199	1.476	485683	Peru NorthEast Andes	Andean
Yoruba.DG	UtcubambaSouth.HO	Colombia_Boyaca1_LaSalina	FORM001	0.000244	0.00034	0.717	370633	Peru NorthEast Andes	Andean
Yoruba.DG	Eten.HO	Colombia_Boyaca1_LaSalina	I10932	0.000579	0.000334	1.734	376051	Peru North Coast	Andean
Yoruba.DG	UtcubambaSouth.HO	Colombia_Boyaca1_LaSalina	I22700	-0.002306	0.00072	-3.201	31821	Peru NorthEast Andes	Andean
Yoruba.DG	UtcubambaSouth.HO	Colombia_Boyaca2	Colombia_Cundinamarca	-4.4e-05	0.0001	-0.441	566660	Peru NorthEast Andes	Andean
Yoruba.DG	Narihuala.HO	Colombia_Boyaca1_LaSalina	Colombia_Terregrande	0.000237	0.000471	0.502	85569	Peru North Coast	Andean
Yoruba.DG	Mixtec.HO	Colombia_Boyaca1_LaSalina	Colombia_Soacha_520BP	-7.6e-05	0.000286	-0.265	442280	Mesoamerican	Mesoamerican
Yoruba.DG	UrubuKaapor.HO	Colombia_LagunadelaHerrera_2000BP	Colombia_Terregrande	0.000278	0.000546	0.509	84307	Brazil	Amazonian
Yoruba.DG	UtcubambaSouth.HO	Colombia_Boyaca2	Colombia_Terreros	0.000108	0.000193	0.558	486457	Peru NorthEast Andes	Andean
Yoruba.DG	UtcubambaSouth.HO	Colombia_Boyaca2	FORM001	0.000107	0.00034	0.314	370890	Peru NorthEast Andes	Andean
Yoruba.DG	Mixe.HO	Colombia_Boyaca1_LaSalina	I10932	0.000582	0.000335	1.738	376067	Mesoamerican	Mesoamerican
Yoruba.DG	UtcubambaSouth.HO	Colombia_Boyaca2	I22700	-0.002523	0.000709	-3.557	31832	Peru NorthEast Andes	Andean
Yoruba.DG	Surui.HO	Colombia_Boyaca1_LaSalina	Colombia_Terregrande	0.000254	0.000494	0.515	85571	Brazil	Amazonian
Yoruba.DG	Tumbes.HO	Colombia_Boyaca1_LaSalina	Colombia_Soacha_520BP	-7.3e-05	0.000305	-0.24	442262	Peru North Coast	Andean
Yoruba.DG	Cocama.HO	Colombia_Boyaca1_LaSalina	Colombia_LagunadelaHerrera_2000BP	8.2e-05	0.000159	0.516	535072	Amazonia Core	Amazonian
Yoruba.DG	UtcubambaSouth.HO	Colombia_Cundinamarca	Colombia_Terreros	0.000165	0.000167	0.988	487444	Peru NorthEast Andes	Andean
Yoruba.DG	UtcubambaSouth.HO	Colombia_Cundinamarca	FORM001	0.000178	0.000331	0.538	371322	Peru NorthEast Andes	Andean
Yoruba.DG	Pima.HO	Colombia_Boyaca1_LaSalina	I10932	0.000591	0.00034	1.738	376067	Mesoamerican	Mesoamerican
Yoruba.DG	UtcubambaSouth.HO	Colombia_Cundinamarca	I22700	-0.002617	0.000694	-3.772	31853	Peru NorthEast Andes	Andean
Yoruba.DG	UtcubambaSouth.HO	Colombia_LagunadelaHerrera_2000BP	Colombia_Soacha_520BP	0.000252	0.000354	0.712	433717	Peru NorthEast Andes	Andean
Yoruba.DG	Mixtec.HO	Colombia_LagunadelaHerrera_2000BP	Colombia_Terregrande	0.000232	0.000445	0.522	84784	Mesoamerican	Mesoamerican
Yoruba.DG	UtcubambaSouth.HO	Colombia_LagunadelaHerrera_2000BP	Colombia_Terreros	0.000451	0.000217	2.077	475539	Peru NorthEast Andes	Andean
Yoruba.DG	Cocama.HO	Colombia_LagunadelaHerrera_2000BP	FORM001	7e-06	0.000322	0.021	366615	Amazonia Core	Amazonian
Yoruba.DG	UtcubambaSouth.HO	Colombia_LagunadelaHerrera_2000BP	I10932	0.000578	0.000367	1.575	371934	Peru NorthEast Andes	Andean
Yoruba.DG	UtcubambaSouth.HO	Colombia_LagunadelaHerrera_2000BP	I22700	-0.001842	0.000756	-2.436	31417	Peru NorthEast Andes	Andean
Yoruba.DG	Ojibwa.HO	Colombia_Cundinamarca	Colombia_Terregrande	0.000179	0.000341	0.526	85684	North America	North American
Yoruba.DG	UtcubambaSouth.HO	Colombia_Soacha_520BP	Colombia_Terreros	1.9e-05	0.000369	0.05	407477	Peru NorthEast Andes	Andean
Yoruba.DG	UtcubambaSouth.HO	Colombia_Soacha_520BP	FORM001	0.000357	0.000474	0.753	325880	Peru NorthEast Andes	Andean
Yoruba.DG	UtcubambaSouth.HO	Colombia_Soacha_520BP	I10932	0.000371	0.000491	0.755	332017	Peru NorthEast Andes	Andean
Yoruba.DG	UtcubambaSouth.HO	Colombia_Soacha_520BP	I22700	-0.001669	0.001043	-1.601	27951	Peru NorthEast Andes	Andean
Yoruba.DG	UtcubambaSouth.HO	Colombia_Terregrande	Colombia_Terreros	-0.000132	0.000538	-0.245	82550	Peru NorthEast Andes	Andean
Yoruba.DG	UtcubambaSouth.HO	Colombia_Terregrande	FORM001	-0.000742	0.000705	-1.053	69983	Peru NorthEast Andes	Andean
Yoruba.DG	UtcubambaSouth.HO	Colombia_Terregrande	I10932	-0.000495	0.000764	-0.647	72498	Peru NorthEast Andes	Andean
Yoruba.DG	UtcubambaSouth.HO	Colombia_Terregrande	I22700	-0.001715	0.001965	-0.873	6020	Peru NorthEast Andes	Andean
Yoruba.DG	UtcubambaSouth.HO	Colombia_Terreros	FORM001	0.000121	0.000379	0.319	351261	Peru NorthEast Andes	Andean
Yoruba.DG	UtcubambaSouth.HO	Colombia_Terreros	I10932	9.9e-05	0.000374	0.264	360235	Peru NorthEast Andes	Andean
Yoruba.DG	UtcubambaSouth.HO	Colombia_Terreros	I22700	-0.003026	0.000813	-3.72	30088	Peru NorthEast Andes	Andean
Yoruba.DG	UtcubambaSouth.HO	FORM001	I10932	0.000233	0.00048	0.486	295784	Peru NorthEast Andes	Andean
Yoruba.DG	UtcubambaSouth.HO	FORM001	I22700	-0.002639	0.001047	-2.521	24863	Peru NorthEast Andes	Andean
Yoruba.DG	UtcubambaSouth.HO	I10932	I22700	-0.003505	0.00105	-3.339	25297	Peru NorthEast Andes	Andean
Yoruba.DG	Wayku.HO	Colombia_Boyaca1_LaSalina	Colombia_Boyaca2	0.000164	0.000113	1.447	559042	Amazonia Core	Amazonian
Yoruba.DG	Wayku.HO	Colombia_Boyaca1_LaSalina	Colombia_Cundinamarca	0.00015	0.0001	1.501	562997	Amazonia Core	Amazonian
Yoruba.DG	Inga.HO	Colombia_Boyaca1_LaSalina	Colombia_Terregrande	0.000208	0.000389	0.536	85571	Amazonia North	Amazonian
Yoruba.DG	Chane.HO	Colombia_Cundinamarca	Colombia_Soacha_520BP	-8.8e-05	0.000387	-0.227	443062	#N/A	#N/A
Yoruba.DG	UrubuKaapor.HO	Colombia_Boyaca1_LaSalina	Colombia_LagunadelaHerrera_2000BP	0.000101	0.000188	0.538	530626	Brazil	Amazonian
Yoruba.DG	Wayku.HO	Colombia_Boyaca1_LaSalina	Colombia_Terreros	0.00037	0.00018	2.06	485779	Amazonia Core	Amazonian
Yoruba.DG	Wayku.HO	Colombia_Boyaca1_LaSalina	FORM001	-6.7e-05	0.000309	-0.217	370703	Amazonia Core	Amazonian
Yoruba.DG	Apalai.HO	Colombia_Cundinamarca	I10932	0.000606	0.000347	1.746	374190	Brazil	Amazonian
Yoruba.DG	Wayku.HO	Colombia_Boyaca1_LaSalina	I22700	-0.002736	0.000655	-4.179	31829	Amazonia Core	Amazonian
Yoruba.DG	Wayku.HO	Colombia_Boyaca2	Colombia_Cundinamarca	-2.1e-05	8.6e-05	-0.243	566777	Amazonia Core	Amazonian
Yoruba.DG	Narihuala.HO	Colombia_Soacha_520BP	Colombia_Terregrande	0.000356	0.000641	0.556	77160	Peru North Coast	Andean
Yoruba.DG	Cusco.HO	Colombia_Boyaca1_LaSalina	Colombia_Soacha_520BP	-5.3e-05	0.000324	-0.163	442277	Peru CentralSouthern Andes	Andean
Yoruba.DG	Sechura.HO	Colombia_LagunadelaHerrera_2000BP	Colombia_Terregrande	0.000291	0.000514	0.565	84769	Peru North Coast	Andean
Yoruba.DG	Wayku.HO	Colombia_Boyaca2	Colombia_Terreros	0.000166	0.00017	0.974	486553	Amazonia Core	Amazonian
Yoruba.DG	Wayku.HO	Colombia_Boyaca2	FORM001	-0.000246	0.000305	-0.807	370960	Amazonia Core	Amazonian
Yoruba.DG	Karitiana.HO	Colombia_Cundinamarca	I10932	0.000612	0.00035	1.751	376643	Amazonia Core	Amazonian
Yoruba.DG	Wayku.HO	Colombia_Boyaca2	I22700	-0.00308	0.000656	-4.693	31840	Amazonia Core	Amazonian
Yoruba.DG	Quechua.HO	Colombia_LagunadelaHerrera_2000BP	Colombia_Terregrande	0.000255	0.000448	0.568	84784	Andean	Andean
Yoruba.DG	Cusco2.HO	Colombia_Cundinamarca	Colombia_Soacha_520BP	-3.3e-05	0.000284	-0.118	444339	Peru CentralSouthern Andes	Andean
Yoruba.DG	UrubuKaapor.HO	Colombia_Soacha_520BP	Colombia_Terregrande	0.000411	0.000723	0.568	76743	Brazil	Amazonian
Yoruba.DG	Wayku.HO	Colombia_Cundinamarca	Colombia_Terreros	0.00017	0.00015	1.137	487540	Amazonia Core	Amazonian
Yoruba.DG	Wayku.HO	Colombia_Cundinamarca	FORM001	-0.000216	0.000298	-0.724	371392	Amazonia Core	Amazonian
Yoruba.DG	Kaqchikel.HO	Colombia_Boyaca1_LaSalina	I10932	0.00057	0.000323	1.762	376067	Mayan	Mayan
Yoruba.DG	Wayku.HO	Colombia_Cundinamarca	I22700	-0.003216	0.000628	-5.12	31861	Amazonia Core	Amazonian
Yoruba.DG	Wayku.HO	Colombia_LagunadelaHerrera_2000BP	Colombia_Soacha_520BP	-0.000248	0.000299	-0.827	433799	Amazonia Core	Amazonian
Yoruba.DG	LaJalca.HO	Colombia_Boyaca1_LaSalina	Colombia_Terregrande	0.000235	0.000413	0.569	85571	Peru NorthEast Andes	Andean
Yoruba.DG	Wayku.HO	Colombia_LagunadelaHerrera_2000BP	Colombia_Terreros	0.000463	0.000199	2.322	475631	Amazonia Core	Amazonian
Yoruba.DG	Chotuna.HO	Colombia_LagunadelaHerrera_2000BP	FORM001	1e-06	0.000341	0.004	366614	Peru North Coast	Andean
Yoruba.DG	Wayku.HO	Colombia_LagunadelaHerrera_2000BP	I10932	0.000758	0.000314	2.413	372006	Amazonia Core	Amazonian
Yoruba.DG	Wayku.HO	Colombia_LagunadelaHerrera_2000BP	I22700	-0.002255	0.000679	-3.319	31424	Amazonia Core	Amazonian
Yoruba.DG	Chulucanas.HO	Colombia_Boyaca1_LaSalina	Colombia_Terregrande	0.000225	0.00039	0.578	85571	Peru North Coast	Andean
Yoruba.DG	Wayku.HO	Colombia_Soacha_520BP	Colombia_Terreros	0.000589	0.000328	1.798	407551	Amazonia Core	Amazonian
Yoruba.DG	Wayku.HO	Colombia_Soacha_520BP	FORM001	0.000347	0.000416	0.833	325934	Amazonia Core	Amazonian
Yoruba.DG	Wayku.HO	Colombia_Soacha_520BP	I10932	0.001074	0.000419	2.561	332077	Amazonia Core	Amazonian
Yoruba.DG	Wayku.HO	Colombia_Soacha_520BP	I22700	-0.002049	0.000963	-2.126	27955	Amazonia Core	Amazonian
Yoruba.DG	Wayku.HO	Colombia_Terregrande	Colombia_Terreros	0.00043	0.00048	0.895	82569	Amazonia Core	Amazonian
Yoruba.DG	Wayku.HO	Colombia_Terregrande	FORM001	-0.000445	0.000643	-0.692	69999	Amazonia Core	Amazonian
Yoruba.DG	Wayku.HO	Colombia_Terregrande	I10932	0.000367	0.000652	0.563	72514	Amazonia Core	Amazonian
Yoruba.DG	Wayku.HO	Colombia_Terregrande	I22700	-0.001867	0.001813	-1.03	6021	Amazonia Core	Amazonian
Yoruba.DG	Wayku.HO	Colombia_Terreros	FORM001	-0.000425	0.000326	-1.303	351326	Amazonia Core	Amazonian
Yoruba.DG	Wayku.HO	Colombia_Terreros	I10932	0.000336	0.00032	1.051	360305	Amazonia Core	Amazonian
Yoruba.DG	Wayku.HO	Colombia_Terreros	I22700	-0.003593	0.000741	-4.846	30095	Amazonia Core	Amazonian
Yoruba.DG	Wayku.HO	FORM001	I10932	0.000812	0.000434	1.87	295838	Amazonia Core	Amazonian
Yoruba.DG	Wayku.HO	FORM001	I22700	-0.002945	0.000958	-3.075	24866	Amazonia Core	Amazonian
Yoruba.DG	Wayku.HO	I10932	I22700	-0.004511	0.000981	-4.597	25304	Amazonia Core	Amazonian
Yoruba.DG	Wayuu.HO	Colombia_Boyaca1_LaSalina	Colombia_Boyaca2	0.000167	0.000174	0.961	557813	Amazonia Core	Amazonian
Yoruba.DG	Wayuu.HO	Colombia_Boyaca1_LaSalina	Colombia_Cundinamarca	8.5e-05	0.000145	0.582	561760	Amazonia Core	Amazonian
Yoruba.DG	UrubuKaapor.HO	Colombia_Boyaca1_LaSalina	Colombia_Terregrande	0.000334	0.000533	0.626	85079	Brazil	Amazonian
Yoruba.DG	UtcubambaSouth.HO	Colombia_Boyaca2	Colombia_Soacha_520BP	-3.9e-05	0.000339	-0.116	443061	Peru NorthEast Andes	Andean
Yoruba.DG	Kamentsa.HO	Colombia_Boyaca1_LaSalina	Colombia_LagunadelaHerrera_2000BP	0.000134	0.000208	0.645	534344	Amazonia North	Amazonian
Yoruba.DG	Wayuu.HO	Colombia_Boyaca1_LaSalina	Colombia_Terreros	0.000307	0.000256	1.198	484708	Amazonia Core	Amazonian
Yoruba.DG	Wayuu.HO	Colombia_Boyaca1_LaSalina	FORM001	0.001299	0.000442	2.941	369840	Amazonia Core	Amazonian
Yoruba.DG	Zoro.HO	Colombia_Boyaca2	I10932	0.000795	0.000452	1.762	371767	Brazil	Amazonian
Yoruba.DG	Wayuu.HO	Colombia_Boyaca1_LaSalina	I22700	-0.003546	0.000905	-3.92	31766	Amazonia Core	Amazonian
Yoruba.DG	Wayuu.HO	Colombia_Boyaca2	Colombia_Cundinamarca	-7.6e-05	0.000133	-0.574	565525	Amazonia Core	Amazonian
Yoruba.DG	Apalai.HO	Colombia_LagunadelaHerrera_2000BP	Colombia_Terregrande	0.000345	0.000499	0.691	84310	Brazil	Amazonian
Yoruba.DG	Chane.HO	Colombia_Boyaca1_LaSalina	Colombia_Soacha_520BP	-4.6e-05	0.00041	-0.113	440992	#N/A	#N/A
Yoruba.DG	Puno.HO	Colombia_LagunadelaHerrera_2000BP	Colombia_Terregrande	0.000338	0.000485	0.697	84784	Peru CentralSouthern Andes	Andean
Yoruba.DG	Wayuu.HO	Colombia_Boyaca2	Colombia_Terreros	0.000123	0.000247	0.498	485478	Amazonia Core	Amazonian
Yoruba.DG	Wayuu.HO	Colombia_Boyaca2	FORM001	0.001154	0.000446	2.587	370098	Amazonia Core	Amazonian
Yoruba.DG	Wayku.HO	Colombia_Boyaca2	I10932	0.00053	0.0003	1.764	376298	Amazonia Core	Amazonian
Yoruba.DG	Wayuu.HO	Colombia_Boyaca2	I22700	-0.004098	0.000892	-4.596	31777	Amazonia Core	Amazonian
Yoruba.DG	Cao.HO	Colombia_Boyaca1_LaSalina	Colombia_Terregrande	0.000282	0.000405	0.698	85571	Peru North Coast	Andean
Yoruba.DG	Chipewyan.HO	Colombia_Boyaca1_LaSalina	Colombia_Soacha_520BP	-4e-06	0.000258	-0.017	442280	North America	North American
Yoruba.DG	Sechura.HO	Colombia_Boyaca1_LaSalina	Colombia_Terregrande	0.000351	0.00048	0.731	85556	Peru North Coast	Andean
Yoruba.DG	Wayuu.HO	Colombia_Cundinamarca	Colombia_Terreros	0.000202	0.000213	0.946	486461	Amazonia Core	Amazonian
Yoruba.DG	Wayuu.HO	Colombia_Cundinamarca	FORM001	0.001187	0.000435	2.731	370529	Amazonia Core	Amazonian
Yoruba.DG	Tumbes.HO	Colombia_Boyaca1_LaSalina	I10932	0.000593	0.000334	1.772	376054	Peru North Coast	Andean
Yoruba.DG	Wayuu.HO	Colombia_Cundinamarca	I22700	-0.004109	0.000863	-4.76	31798	Amazonia Core	Amazonian
Yoruba.DG	Wayuu.HO	Colombia_LagunadelaHerrera_2000BP	Colombia_Soacha_520BP	-0.000112	0.000447	-0.251	432867	Amazonia Core	Amazonian
Yoruba.DG	LoretoMix.HO	Colombia_Boyaca1_LaSalina	Colombia_LagunadelaHerrera_2000BP	0.000115	0.000155	0.741	535072	Amazonia Core	Amazonian
Yoruba.DG	Wayuu.HO	Colombia_LagunadelaHerrera_2000BP	Colombia_Terreros	0.000558	0.000288	1.941	474578	Amazonia Core	Amazonian
Yoruba.DG	Tallan.HO	Colombia_LagunadelaHerrera_2000BP	FORM001	-4.8e-05	0.000319	-0.151	366615	Peru North Coast	Andean
Yoruba.DG	Wayuu.HO	Colombia_LagunadelaHerrera_2000BP	I10932	0.000212	0.000485	0.437	371162	Amazonia Core	Amazonian
Yoruba.DG	Wayuu.HO	Colombia_LagunadelaHerrera_2000BP	I22700	-0.003293	0.000957	-3.442	31361	Amazonia Core	Amazonian
Yoruba.DG	Luya.HO	Colombia_LagunadelaHerrera_2000BP	Colombia_Terregrande	0.000315	0.000426	0.741	84784	Peru NorthEast Andes	Andean
Yoruba.DG	Wayuu.HO	Colombia_Soacha_520BP	Colombia_Terreros	0.000416	0.000469	0.887	406678	Amazonia Core	Amazonian
Yoruba.DG	Wayuu.HO	Colombia_Soacha_520BP	FORM001	0.001707	0.000605	2.822	325180	Amazonia Core	Amazonian
Yoruba.DG	Wayuu.HO	Colombia_Soacha_520BP	I10932	0.000147	0.000649	0.227	331336	Amazonia Core	Amazonian
Yoruba.DG	Wayuu.HO	Colombia_Soacha_520BP	I22700	-0.001796	0.001305	-1.377	27903	Amazonia Core	Amazonian
Yoruba.DG	Wayuu.HO	Colombia_Terregrande	Colombia_Terreros	0.001361	0.000685	1.987	82359	Amazonia Core	Amazonian
Yoruba.DG	Wayuu.HO	Colombia_Terregrande	FORM001	0.001202	0.000895	1.342	69816	Amazonia Core	Amazonian
Yoruba.DG	Wayuu.HO	Colombia_Terregrande	I10932	2.7e-05	0.000927	0.029	72328	Amazonia Core	Amazonian
Yoruba.DG	Wayuu.HO	Colombia_Terregrande	I22700	-0.002767	0.002625	-1.054	6007	Amazonia Core	Amazonian
Yoruba.DG	Wayuu.HO	Colombia_Terreros	FORM001	0.000998	0.000494	2.022	350505	Amazonia Core	Amazonian
Yoruba.DG	Wayuu.HO	Colombia_Terreros	I10932	-0.000337	0.000509	-0.661	359478	Amazonia Core	Amazonian
Yoruba.DG	Wayuu.HO	Colombia_Terreros	I22700	-0.004369	0.001039	-4.205	30033	Amazonia Core	Amazonian
Yoruba.DG	Wayuu.HO	FORM001	I10932	-0.001334	0.000635	-2.1	295127	Amazonia Core	Amazonian
Yoruba.DG	Wayuu.HO	FORM001	I22700	-0.004823	0.001312	-3.677	24815	Amazonia Core	Amazonian
Yoruba.DG	Wayuu.HO	I10932	I22700	-0.003925	0.001338	-2.934	25253	Amazonia Core	Amazonian
Yoruba.DG	Xavante.HO	Colombia_Boyaca1_LaSalina	Colombia_Boyaca2	0.000123	0.000128	0.965	554118	Brazil	Amazonian
Yoruba.DG	Xavante.HO	Colombia_Boyaca1_LaSalina	Colombia_Cundinamarca	0.000167	0.000114	1.46	557964	Brazil	Amazonian
Yoruba.DG	Chotuna.HO	Colombia_LagunadelaHerrera_2000BP	Colombia_Terregrande	0.000366	0.000491	0.745	84784	Peru North Coast	Andean
Yoruba.DG	Cofan.HO	Colombia_Boyaca1_LaSalina	Colombia_Soacha_520BP	-2e-06	0.000345	-0.005	442259	Amazonia North	Amazonian
Yoruba.DG	Karitiana.HO	Colombia_LagunadelaHerrera_2000BP	Colombia_Terregrande	0.000381	0.000506	0.754	84784	Amazonia Core	Amazonian
Yoruba.DG	Xavante.HO	Colombia_Boyaca1_LaSalina	Colombia_Terreros	0.000309	0.000197	1.565	482210	Brazil	Amazonian
Yoruba.DG	Xavante.HO	Colombia_Boyaca1_LaSalina	FORM001	0.00012	0.000339	0.354	368387	Brazil	Amazonian
Yoruba.DG	Wayku.HO	Colombia_Cundinamarca	I10932	0.000542	0.000295	1.834	376641	Amazonia Core	Amazonian
Yoruba.DG	Xavante.HO	Colombia_Boyaca1_LaSalina	I22700	-0.003289	0.000688	-4.78	31638	Brazil	Amazonian
Yoruba.DG	Xavante.HO	Colombia_Boyaca2	Colombia_Cundinamarca	4.3e-05	9.3e-05	0.468	561594	Brazil	Amazonian
Yoruba.DG	KichwaOrellana.HO	Colombia_Soacha_520BP	Colombia_Terregrande	0.000465	0.000616	0.755	77162	Amazonia North	Amazonian
Yoruba.DG	Kamentsa.HO	Colombia_Boyaca1_LaSalina	Colombia_Soacha_520BP	3.1e-05	0.000393	0.08	441682	Amazonia North	Amazonian
Yoruba.DG	Tumbes.HO	Colombia_LagunadelaHerrera_2000BP	Colombia_Terregrande	0.000368	0.000482	0.764	84782	Peru North Coast	Andean
Yoruba.DG	Xavante.HO	Colombia_Boyaca2	Colombia_Terreros	0.000154	0.000183	0.844	482960	Brazil	Amazonian
Yoruba.DG	Xavante.HO	Colombia_Boyaca2	FORM001	-3e-06	0.00033	-0.01	368646	Brazil	Amazonian
Yoruba.DG	Luya.HO	Colombia_Boyaca1_LaSalina	I10932	0.000551	0.000295	1.87	376065	Peru NorthEast Andes	Andean
Yoruba.DG	Xavante.HO	Colombia_Boyaca2	I22700	-0.003259	0.000687	-4.745	31650	Brazil	Amazonian
Yoruba.DG	Chotuna.HO	Colombia_Boyaca1_LaSalina	Colombia_Terregrande	0.000357	0.000465	0.768	85571	Peru North Coast	Andean
Yoruba.DG	Ojibwa.HO	Colombia_Boyaca1_LaSalina	Colombia_Soacha_520BP	2e-05	0.000233	0.086	442280	North America	North American
Yoruba.DG	Chulucanas.HO	Colombia_LagunadelaHerrera_2000BP	Colombia_Terregrande	0.00031	0.000403	0.77	84784	Peru North Coast	Andean
Yoruba.DG	Xavante.HO	Colombia_Cundinamarca	Colombia_Terreros	0.00013	0.000164	0.792	483929	Brazil	Amazonian
Yoruba.DG	Xavante.HO	Colombia_Cundinamarca	FORM001	-1.3e-05	0.00032	-0.04	369058	Brazil	Amazonian
Yoruba.DG	Apalai.HO	Colombia_Boyaca1_LaSalina	I10932	0.000684	0.000364	1.879	373635	Brazil	Amazonian
Yoruba.DG	Xavante.HO	Colombia_Cundinamarca	I22700	-0.00357	0.00067	-5.326	31670	Brazil	Amazonian
Yoruba.DG	Xavante.HO	Colombia_LagunadelaHerrera_2000BP	Colombia_Soacha_520BP	-0.000584	0.000331	-1.764	430676	Brazil	Amazonian
Yoruba.DG	Arara.HO	Colombia_Soacha_520BP	Colombia_Terregrande	0.000581	0.000702	0.828	76745	Brazil	Amazonian
Yoruba.DG	Xavante.HO	Colombia_LagunadelaHerrera_2000BP	Colombia_Terreros	0.000403	0.000212	1.898	472235	Brazil	Amazonian
Yoruba.DG	Inga.HO	Colombia_LagunadelaHerrera_2000BP	FORM001	-8.3e-05	0.000272	-0.306	366615	Amazonia North	Amazonian
Yoruba.DG	Xavante.HO	Colombia_LagunadelaHerrera_2000BP	I10932	0.000416	0.000347	1.198	369656	Brazil	Amazonian
Yoruba.DG	Xavante.HO	Colombia_LagunadelaHerrera_2000BP	I22700	-0.003039	0.000732	-4.149	31246	Brazil	Amazonian
Yoruba.DG	Xavante.HO	Colombia_Soacha_520BP	Colombia_Terregrande	0.000528	0.000628	0.841	76747	Brazil	Amazonian
Yoruba.DG	Xavante.HO	Colombia_Soacha_520BP	Colombia_Terreros	0.000718	0.00035	2.053	404834	Brazil	Amazonian
Yoruba.DG	Xavante.HO	Colombia_Soacha_520BP	FORM001	0.000897	0.000459	1.955	324059	Brazil	Amazonian
Yoruba.DG	Xavante.HO	Colombia_Soacha_520BP	I10932	0.000913	0.000451	2.022	330065	Brazil	Amazonian
Yoruba.DG	Xavante.HO	Colombia_Soacha_520BP	I22700	-0.002338	0.000999	-2.34	27810	Brazil	Amazonian
Yoruba.DG	Xavante.HO	Colombia_Terregrande	Colombia_Terreros	0.000374	0.000514	0.728	82124	Brazil	Amazonian
Yoruba.DG	Xavante.HO	Colombia_Terregrande	FORM001	-0.000418	0.000693	-0.604	69655	Brazil	Amazonian
Yoruba.DG	Xavante.HO	Colombia_Terregrande	I10932	-0.000371	0.000694	-0.534	72151	Brazil	Amazonian
Yoruba.DG	Xavante.HO	Colombia_Terregrande	I22700	-0.001288	0.002016	-0.639	5998	Brazil	Amazonian
Yoruba.DG	Xavante.HO	Colombia_Terreros	FORM001	-0.000178	0.000367	-0.485	349283	Brazil	Amazonian
Yoruba.DG	Xavante.HO	Colombia_Terreros	I10932	1.8e-05	0.000354	0.051	358089	Brazil	Amazonian
Yoruba.DG	Xavante.HO	Colombia_Terreros	I22700	-0.003909	0.000787	-4.967	29936	Brazil	Amazonian
Yoruba.DG	Xavante.HO	FORM001	I10932	0.00017	0.000472	0.359	294254	Brazil	Amazonian
Yoruba.DG	Xavante.HO	FORM001	I22700	-0.003926	0.001046	-3.753	24751	Brazil	Amazonian
Yoruba.DG	Xavante.HO	I10932	I22700	-0.003847	0.001053	-3.654	25172	Brazil	Amazonian
Yoruba.DG	Yaquis.HO	Colombia_Boyaca1_LaSalina	Colombia_Boyaca2	0.000193	0.000101	1.91	559042	Mesoamerican	Mesoamerican
Yoruba.DG	Yaquis.HO	Colombia_Boyaca1_LaSalina	Colombia_Cundinamarca	0.000127	8.5e-05	1.483	562997	Mesoamerican	Mesoamerican
Yoruba.DG	LaJalca.HO	Colombia_LagunadelaHerrera_2000BP	Colombia_Terregrande	0.000368	0.000431	0.852	84784	Peru NorthEast Andes	Andean
Yoruba.DG	UtcubambaSouth.HO	Colombia_Cundinamarca	Colombia_Soacha_520BP	2.9e-05	0.000322	0.09	444271	Peru NorthEast Andes	Andean
Yoruba.DG	Chipewyan.HO	Colombia_Boyaca1_LaSalina	Colombia_Terregrande	0.000346	0.000391	0.885	85571	North America	North American
Yoruba.DG	Yaquis.HO	Colombia_Boyaca1_LaSalina	Colombia_Terreros	0.000307	0.000162	1.894	485779	Mesoamerican	Mesoamerican
Yoruba.DG	Yaquis.HO	Colombia_Boyaca1_LaSalina	FORM001	0.0003	0.00027	1.109	370703	Mesoamerican	Mesoamerican
Yoruba.DG	Cusco2.HO	Colombia_Boyaca1_LaSalina	I10932	0.000629	0.000333	1.891	376053	Peru CentralSouthern Andes	Andean
Yoruba.DG	Yaquis.HO	Colombia_Boyaca1_LaSalina	I22700	-0.001544	0.000573	-2.693	31829	Mesoamerican	Mesoamerican
Yoruba.DG	Yaquis.HO	Colombia_Boyaca2	Colombia_Cundinamarca	-7.3e-05	8.1e-05	-0.903	566777	Mesoamerican	Mesoamerican
Yoruba.DG	Cusco2.HO	Colombia_LagunadelaHerrera_2000BP	Colombia_Terregrande	0.000428	0.000476	0.9	84783	Peru CentralSouthern Andes	Andean
Yoruba.DG	Yaquis.HO	Colombia_Boyaca1_LaSalina	Colombia_Soacha_520BP	4.5e-05	0.000259	0.174	442278	Mesoamerican	Mesoamerican
Yoruba.DG	Karitiana.HO	Colombia_Boyaca1_LaSalina	Colombia_Terregrande	0.000453	0.000482	0.94	85571	Amazonia Core	Amazonian
Yoruba.DG	Yaquis.HO	Colombia_Boyaca2	Colombia_Terreros	6.2e-05	0.000156	0.397	486553	Mesoamerican	Mesoamerican
Yoruba.DG	Yaquis.HO	Colombia_Boyaca2	FORM001	8.6e-05	0.00027	0.32	370960	Mesoamerican	Mesoamerican
Yoruba.DG	Cocama.HO	Colombia_Boyaca1_LaSalina	I10932	0.000611	0.000321	1.904	376065	Amazonia Core	Amazonian
Yoruba.DG	Yaquis.HO	Colombia_Boyaca2	I22700	-0.001876	0.000566	-3.312	31840	Mesoamerican	Mesoamerican
Yoruba.DG	Cao.HO	Colombia_Soacha_520BP	Colombia_Terregrande	0.000529	0.000562	0.941	77162	Peru North Coast	Andean
Yoruba.DG	Cusco2.HO	Colombia_Boyaca1_LaSalina	Colombia_Soacha_520BP	9.6e-05	0.000301	0.319	442261	Peru CentralSouthern Andes	Andean
Yoruba.DG	Arara.HO	Colombia_LagunadelaHerrera_2000BP	Colombia_Terregrande	0.000509	0.00054	0.942	84309	Brazil	Amazonian
Yoruba.DG	Yaquis.HO	Colombia_Cundinamarca	Colombia_Terreros	0.000118	0.000137	0.859	487540	Mesoamerican	Mesoamerican
Yoruba.DG	Yaquis.HO	Colombia_Cundinamarca	FORM001	0.000179	0.000265	0.677	371392	Mesoamerican	Mesoamerican
Yoruba.DG	Piapoco.HO	Colombia_Boyaca1_LaSalina	I10932	0.000628	0.000329	1.908	376067	Amazonia Core	Amazonian
Yoruba.DG	Yaquis.HO	Colombia_Cundinamarca	I22700	-0.001972	0.000557	-3.54	31861	Mesoamerican	Mesoamerican
Yoruba.DG	Yaquis.HO	Colombia_LagunadelaHerrera_2000BP	Colombia_Soacha_520BP	4.1e-05	0.00027	0.15	433799	Mesoamerican	Mesoamerican
Yoruba.DG	Ojibwa.HO	Colombia_Boyaca1_LaSalina	Colombia_Terregrande	0.000344	0.000358	0.961	85571	North America	North American
Yoruba.DG	Yaquis.HO	Colombia_LagunadelaHerrera_2000BP	Colombia_Terreros	0.000361	0.00017	2.117	475631	Mesoamerican	Mesoamerican
Yoruba.DG	Huancas.HO	Colombia_LagunadelaHerrera_2000BP	FORM001	-0.000121	0.000324	-0.374	366615	Peru NorthEast Andes	Andean
Yoruba.DG	Yaquis.HO	Colombia_LagunadelaHerrera_2000BP	I10932	0.000508	0.0003	1.693	372006	Mesoamerican	Mesoamerican
Yoruba.DG	Yaquis.HO	Colombia_LagunadelaHerrera_2000BP	I22700	-0.001288	0.000614	-2.098	31424	Mesoamerican	Mesoamerican
Yoruba.DG	Cusco.HO	Colombia_LagunadelaHerrera_2000BP	Colombia_Terregrande	0.000496	0.000508	0.976	84784	Peru CentralSouthern Andes	Andean
Yoruba.DG	Yaquis.HO	Colombia_Soacha_520BP	Colombia_Terreros	0.000201	0.000283	0.709	407551	Mesoamerican	Mesoamerican
Yoruba.DG	Yaquis.HO	Colombia_Soacha_520BP	FORM001	0.000364	0.000372	0.98	325934	Mesoamerican	Mesoamerican
Yoruba.DG	Yaquis.HO	Colombia_Soacha_520BP	I10932	0.000379	0.000376	1.009	332077	Mesoamerican	Mesoamerican
Yoruba.DG	Yaquis.HO	Colombia_Soacha_520BP	I22700	-0.00154	0.000836	-1.842	27955	Mesoamerican	Mesoamerican
Yoruba.DG	Yaquis.HO	Colombia_Terregrande	Colombia_Terreros	0.000821	0.000432	1.899	82569	Mesoamerican	Mesoamerican
Yoruba.DG	Yaquis.HO	Colombia_Terregrande	FORM001	0.00018	0.000591	0.305	69999	Mesoamerican	Mesoamerican
Yoruba.DG	Yaquis.HO	Colombia_Terregrande	I10932	0.000499	0.000594	0.84	72514	Mesoamerican	Mesoamerican
Yoruba.DG	Yaquis.HO	Colombia_Terregrande	I22700	-0.000425	0.001668	-0.255	6021	Mesoamerican	Mesoamerican
Yoruba.DG	Yaquis.HO	Colombia_Terreros	FORM001	6.6e-05	0.000303	0.22	351326	Mesoamerican	Mesoamerican
Yoruba.DG	Yaquis.HO	Colombia_Terreros	I10932	0.000165	0.000306	0.541	360305	Mesoamerican	Mesoamerican
Yoruba.DG	Yaquis.HO	Colombia_Terreros	I22700	-0.002079	0.000656	-3.171	30095	Mesoamerican	Mesoamerican
Yoruba.DG	Yaquis.HO	FORM001	I10932	6.2e-05	0.000409	0.152	295838	Mesoamerican	Mesoamerican
Yoruba.DG	Yaquis.HO	FORM001	I22700	-0.002492	0.000887	-2.809	24866	Mesoamerican	Mesoamerican
Yoruba.DG	Yaquis.HO	I10932	I22700	-0.003175	0.000887	-3.58	25304	Mesoamerican	Mesoamerican
Yoruba.DG	Zapotec.HO	Colombia_Boyaca1_LaSalina	Colombia_Boyaca2	7e-05	0.000104	0.668	559044	Mesoamerican	Mesoamerican
Yoruba.DG	Zapotec.HO	Colombia_Boyaca1_LaSalina	Colombia_Cundinamarca	0.000111	9.3e-05	1.192	562999	Mesoamerican	Mesoamerican
Yoruba.DG	Surui.HO	Colombia_Soacha_520BP	Colombia_Terregrande	0.000684	0.000679	1.006	77162	Brazil	Amazonian
Yoruba.DG	UtcubambaSouth.HO	Colombia_Boyaca1_LaSalina	Colombia_Soacha_520BP	0.000122	0.000343	0.354	442195	Peru NorthEast Andes	Andean
Yoruba.DG	Chane.HO	Colombia_Soacha_520BP	Colombia_Terregrande	0.000827	0.000814	1.016	76979	#N/A	#N/A
Yoruba.DG	Zapotec.HO	Colombia_Boyaca1_LaSalina	Colombia_Terreros	0.000301	0.000173	1.745	485781	Mesoamerican	Mesoamerican
Yoruba.DG	Zapotec.HO	Colombia_Boyaca1_LaSalina	FORM001	0.000305	0.000299	1.021	370703	Mesoamerican	Mesoamerican
Yoruba.DG	Ojibwa.HO	Colombia_Cundinamarca	I10932	0.000468	0.00024	1.951	376643	North America	North American
Yoruba.DG	Zapotec.HO	Colombia_Boyaca1_LaSalina	I22700	-0.002288	0.000603	-3.797	31829	Mesoamerican	Mesoamerican
Yoruba.DG	Zapotec.HO	Colombia_Boyaca2	Colombia_Cundinamarca	4e-05	8.1e-05	0.497	566779	Mesoamerican	Mesoamerican
Yoruba.DG	Cabecar.HO	Colombia_Soacha_520BP	Colombia_Terregrande	0.000737	0.000715	1.032	77162	Chibchan	Chibchan
Yoruba.DG	Piapoco.HO	Colombia_Boyaca1_LaSalina	Colombia_Soacha_520BP	0.000131	0.000328	0.398	442280	Amazonia Core	Amazonian
Yoruba.DG	Inga.HO	Colombia_Boyaca1_LaSalina	Colombia_LagunadelaHerrera_2000BP	0.000138	0.000133	1.035	535074	Amazonia North	Amazonian
Yoruba.DG	Zapotec.HO	Colombia_Boyaca2	Colombia_Terreros	0.000195	0.000165	1.179	486555	Mesoamerican	Mesoamerican
Yoruba.DG	Zapotec.HO	Colombia_Boyaca2	FORM001	0.000251	0.000293	0.856	370960	Mesoamerican	Mesoamerican
Yoruba.DG	Apalai.HO	Colombia_Boyaca2	I10932	0.000693	0.000351	1.978	373856	Brazil	Amazonian
Yoruba.DG	Zapotec.HO	Colombia_Boyaca2	I22700	-0.00246	0.000609	-4.042	31840	Mesoamerican	Mesoamerican
Yoruba.DG	Chane.HO	Colombia_LagunadelaHerrera_2000BP	Colombia_Terregrande	0.000681	0.000627	1.087	84571	#N/A	#N/A
Yoruba.DG	Inga.HO	Colombia_Boyaca1_LaSalina	Colombia_Soacha_520BP	0.000118	0.000258	0.458	442280	Amazonia North	Amazonian
Yoruba.DG	Ojibwa.HO	Colombia_LagunadelaHerrera_2000BP	Colombia_Terregrande	0.000419	0.000381	1.102	84784	North America	North American
Yoruba.DG	Zapotec.HO	Colombia_Cundinamarca	Colombia_Terreros	0.000161	0.000147	1.09	487542	Mesoamerican	Mesoamerican
Yoruba.DG	Zapotec.HO	Colombia_Cundinamarca	FORM001	0.00024	0.000287	0.837	371392	Mesoamerican	Mesoamerican
Yoruba.DG	Ojibwa.HO	Colombia_Boyaca1_LaSalina	I10932	0.000572	0.00025	2.29	376067	North America	North American
Yoruba.DG	Zapotec.HO	Colombia_Cundinamarca	I22700	-0.002685	0.000591	-4.544	31861	Mesoamerican	Mesoamerican
Yoruba.DG	Zapotec.HO	Colombia_LagunadelaHerrera_2000BP	Colombia_Soacha_520BP	-0.000127	0.000279	-0.457	433801	Mesoamerican	Mesoamerican
Yoruba.DG	Narihuala.HO	Colombia_LagunadelaHerrera_2000BP	Colombia_Terregrande	0.000549	0.000495	1.107	84782	Peru North Coast	Andean
Yoruba.DG	Zapotec.HO	Colombia_LagunadelaHerrera_2000BP	Colombia_Terreros	0.000481	0.00019	2.53	475633	Mesoamerican	Mesoamerican
Yoruba.DG	KichwaOrellana.HO	Colombia_LagunadelaHerrera_2000BP	FORM001	-0.000123	0.000319	-0.385	366615	Amazonia North	Amazonian
Yoruba.DG	Zapotec.HO	Colombia_LagunadelaHerrera_2000BP	I10932	0.000595	0.000314	1.895	372008	Mesoamerican	Mesoamerican
Yoruba.DG	Zapotec.HO	Colombia_LagunadelaHerrera_2000BP	I22700	-0.001826	0.000648	-2.816	31424	Mesoamerican	Mesoamerican
Yoruba.DG	Chane.HO	Colombia_Boyaca1_LaSalina	Colombia_Terregrande	0.000663	0.000598	1.109	85356	#N/A	#N/A
Yoruba.DG	Zapotec.HO	Colombia_Soacha_520BP	Colombia_Terreros	0.000455	0.000303	1.503	407553	Mesoamerican	Mesoamerican
Yoruba.DG	Zapotec.HO	Colombia_Soacha_520BP	FORM001	0.000646	0.000407	1.587	325934	Mesoamerican	Mesoamerican
Yoruba.DG	Zapotec.HO	Colombia_Soacha_520BP	I10932	0.000702	0.0004	1.756	332079	Mesoamerican	Mesoamerican
Yoruba.DG	Zapotec.HO	Colombia_Soacha_520BP	I22700	-0.002149	0.000864	-2.487	27955	Mesoamerican	Mesoamerican
Yoruba.DG	Zapotec.HO	Colombia_Terregrande	Colombia_Terreros	0.000473	0.000461	1.026	82569	Mesoamerican	Mesoamerican
Yoruba.DG	Zapotec.HO	Colombia_Terregrande	FORM001	0.000119	0.000617	0.193	69999	Mesoamerican	Mesoamerican
Yoruba.DG	Zapotec.HO	Colombia_Terregrande	I10932	0.000177	0.000627	0.283	72514	Mesoamerican	Mesoamerican
Yoruba.DG	Zapotec.HO	Colombia_Terregrande	I22700	-0.001951	0.001741	-1.12	6021	Mesoamerican	Mesoamerican
Yoruba.DG	Zapotec.HO	Colombia_Terreros	FORM001	6.1e-05	0.000327	0.185	351326	Mesoamerican	Mesoamerican
Yoruba.DG	Zapotec.HO	Colombia_Terreros	I10932	0.000104	0.000312	0.332	360307	Mesoamerican	Mesoamerican
Yoruba.DG	Zapotec.HO	Colombia_Terreros	I22700	-0.002933	0.000682	-4.304	30095	Mesoamerican	Mesoamerican
Yoruba.DG	Zapotec.HO	FORM001	I10932	1.9e-05	0.000432	0.044	295838	Mesoamerican	Mesoamerican
Yoruba.DG	Zapotec.HO	FORM001	I22700	-0.003079	0.000926	-3.325	24866	Mesoamerican	Mesoamerican
Yoruba.DG	Zapotec.HO	I10932	I22700	-0.004011	0.000925	-4.339	25304	Mesoamerican	Mesoamerican
Yoruba.DG	Zoro.HO	Colombia_Boyaca1_LaSalina	Colombia_Boyaca2	-0.000146	0.000169	-0.863	550763	Brazil	Amazonian
Yoruba.DG	Zoro.HO	Colombia_Boyaca1_LaSalina	Colombia_Cundinamarca	-3.6e-05	0.000149	-0.242	554570	Brazil	Amazonian
Yoruba.DG	Cabecar.HO	Colombia_LagunadelaHerrera_2000BP	Colombia_Terregrande	0.000585	0.000527	1.11	84784	Chibchan	Chibchan
Yoruba.DG	Quechua.HO	Colombia_Boyaca2	Colombia_Soacha_520BP	0.000169	0.000298	0.568	443146	Andean	Andean
Yoruba.DG	UtcubambaSouth.HO	Colombia_Boyaca1_LaSalina	Colombia_Terregrande	0.000562	0.000501	1.121	85551	Peru NorthEast Andes	Andean
Yoruba.DG	Zoro.HO	Colombia_Boyaca1_LaSalina	Colombia_Terreros	7.9e-05	0.000263	0.3	479390	Brazil	Amazonian
Yoruba.DG	Zoro.HO	Colombia_Boyaca1_LaSalina	FORM001	0.000132	0.000467	0.283	366295	Brazil	Amazonian
Yoruba.DG	Wayku.HO	Colombia_Boyaca1_LaSalina	I10932	0.000711	0.000306	2.32	376065	Amazonia Core	Amazonian
Yoruba.DG	Zoro.HO	Colombia_Boyaca1_LaSalina	I22700	-0.003348	0.000869	-3.852	31450	Brazil	Amazonian
Yoruba.DG	Zoro.HO	Colombia_Boyaca2	Colombia_Cundinamarca	0.000112	0.000131	0.854	558164	Brazil	Amazonian
Yoruba.DG	Surui.HO	Colombia_LagunadelaHerrera_2000BP	Colombia_Terregrande	0.000599	0.000522	1.148	84784	Brazil	Amazonian
Yoruba.DG	Quechua.HO	Colombia_Cundinamarca	Colombia_Soacha_520BP	0.000189	0.000281	0.673	444358	Andean	Andean
Yoruba.DG	Cao.HO	Colombia_LagunadelaHerrera_2000BP	Colombia_Terregrande	0.000518	0.000423	1.226	84784	Peru North Coast	Andean
Yoruba.DG	Zoro.HO	Colombia_Boyaca2	Colombia_Terreros	0.000182	0.000243	0.751	480135	Brazil	Amazonian
Yoruba.DG	Zoro.HO	Colombia_Boyaca2	FORM001	0.000255	0.000457	0.558	366551	Brazil	Amazonian
Yoruba.DG	Chotuna.HO	Colombia_Boyaca1_LaSalina	I10932	0.000814	0.000347	2.342	376063	Peru North Coast	Andean
Yoruba.DG	Zoro.HO	Colombia_Boyaca2	I22700	-0.003149	0.000866	-3.636	31462	Brazil	Amazonian
Yoruba.DG	Chipewyan.HO	Colombia_LagunadelaHerrera_2000BP	Colombia_Terregrande	0.000548	0.000417	1.315	84784	North America	North American
Yoruba.DG	Quechua.HO	Colombia_Boyaca1_LaSalina	Colombia_Soacha_520BP	0.00044	0.0003	1.468	442280	Andean	Andean
Yoruba.DG	UtcubambaSouth.HO	Colombia_LagunadelaHerrera_2000BP	Colombia_Terregrande	0.000711	0.000524	1.359	84764	Peru NorthEast Andes	Andean
Yoruba.DG	Zoro.HO	Colombia_Cundinamarca	Colombia_Terreros	7.9e-05	0.000218	0.363	481092	Brazil	Amazonian
Yoruba.DG	Zoro.HO	Colombia_Cundinamarca	FORM001	0.000182	0.000443	0.41	366955	Brazil	Amazonian
Yoruba.DG	Karitiana.HO	Colombia_Boyaca1_LaSalina	I10932	0.000879	0.000359	2.446	376067	Amazonia Core	Amazonian
Yoruba.DG	Zoro.HO	Colombia_Cundinamarca	I22700	-0.003565	0.000834	-4.272	31482	Brazil	Amazonian
Yoruba.DG	Zoro.HO	Colombia_LagunadelaHerrera_2000BP	Colombia_Soacha_520BP	-2.9e-05	0.000444	-0.065	428244	Brazil	Amazonian
Yoruba.DG	Karitiana.HO	Colombia_Soacha_520BP	Colombia_Terregrande	0.000954	0.000668	1.428	77162	Amazonia Core	Amazonian
Yoruba.DG	Zoro.HO	Colombia_LagunadelaHerrera_2000BP	Colombia_Terreros	0.00054	0.000288	1.873	469502	Brazil	Amazonian
Yoruba.DG	Piapoco.HO	Colombia_LagunadelaHerrera_2000BP	FORM001	-0.000284	0.00034	-0.836	366615	Amazonia Core	Amazonian
Yoruba.DG	Zoro.HO	Colombia_LagunadelaHerrera_2000BP	I10932	0.001127	0.000475	2.371	367586	Brazil	Amazonian
Yoruba.DG	Zoro.HO	Colombia_LagunadelaHerrera_2000BP	I22700	-0.002313	0.00089	-2.598	31061	Brazil	Amazonian
Yoruba.DG	Piapoco.HO	Colombia_Boyaca1_LaSalina	Colombia_LagunadelaHerrera_2000BP	0.00024	0.000162	1.478	535074	Amazonia Core	Amazonian
Yoruba.DG	Zoro.HO	Colombia_Soacha_520BP	Colombia_Terreros	0.000528	0.000463	1.143	402550	Brazil	Amazonian
Yoruba.DG	Zoro.HO	Colombia_Soacha_520BP	FORM001	0.000867	0.000599	1.449	322291	Brazil	Amazonian
Yoruba.DG	Zoro.HO	Colombia_Soacha_520BP	I10932	0.001272	0.000615	2.067	328247	Brazil	Amazonian
Yoruba.DG	Zoro.HO	Colombia_Soacha_520BP	I22700	-0.002637	0.001276	-2.067	27652	Brazil	Amazonian
Yoruba.DG	Zoro.HO	Colombia_Terregrande	Colombia_Terreros	5e-05	0.000658	0.076	81651	Brazil	Amazonian
Yoruba.DG	Zoro.HO	Colombia_Terregrande	FORM001	0.000312	0.000914	0.342	69264	Brazil	Amazonian
Yoruba.DG	Zoro.HO	Colombia_Terregrande	I10932	0.000181	0.000937	0.193	71736	Brazil	Amazonian
Yoruba.DG	Zoro.HO	Colombia_Terregrande	I22700	-0.001787	0.002715	-0.658	5972	Brazil	Amazonian
Yoruba.DG	Zoro.HO	Colombia_Terreros	FORM001	-2.1e-05	0.000501	-0.042	347319	Brazil	Amazonian
Yoruba.DG	Zoro.HO	Colombia_Terreros	I10932	0.000511	0.000488	1.047	356078	Brazil	Amazonian
Yoruba.DG	Zoro.HO	Colombia_Terreros	I22700	-0.003192	0.000992	-3.219	29759	Brazil	Amazonian
Yoruba.DG	Zoro.HO	FORM001	I10932	0.000555	0.000654	0.85	292620	Brazil	Amazonian
Yoruba.DG	Zoro.HO	FORM001	I22700	-0.004604	0.001342	-3.43	24607	Brazil	Amazonian
Yoruba.DG	Zoro.HO	I10932	I22700	-0.005144	0.00133	-3.869	25031	Brazil	Amazonian

### Sheet: S5
Table S5. Results of f4-statistics testing for ancestry differences between Herrera-Muisca Period groups and outliers from those groups.
A	B	C	D	f4	std err	Z	SNPs
Colombia_LagunadelaHerrera_2000BP	FORM001	Piapoco.HO	Wayuu.HO	0.001857	0.000445	4.17	368791
Colombia_LagunadelaHerrera_2000BP	FORM001	Inga.HO	Wayuu.HO	0.001665	0.000415	4.013	368791
Colombia_LagunadelaHerrera_2000BP	FORM001	Piapoco.HO	Zapotec.HO	0.000833	0.000243	3.429	369646
Colombia_LagunadelaHerrera_2000BP	FORM001	Chipewyan.HO	Wayuu.HO	0.001457	0.000436	3.341	368791
Colombia_LagunadelaHerrera_2000BP	FORM001	Inga.HO	Zapotec.HO	0.000643	0.000209	3.081	369646
Colombia_LagunadelaHerrera_2000BP	FORM001	Surui.HO	Wayuu.HO	0.001349	0.000456	2.96	368791
Colombia_LagunadelaHerrera_2000BP	FORM001	Apalai.HO	Wayuu.HO	0.001271	0.000442	2.876	366449
Colombia_LagunadelaHerrera_2000BP	FORM001	Karitiana.HO	Wayuu.HO	0.001277	0.000446	2.862	368791
Colombia_LagunadelaHerrera_2000BP	FORM001	Mixtec.HO	Wayuu.HO	0.001131	0.0004	2.825	368791
Colombia_LagunadelaHerrera_2000BP	FORM001	Inga.HO	Mixe.HO	0.000606	0.00022	2.754	369646
Colombia_LagunadelaHerrera_2000BP	FORM001	Inga.HO	Mixtec.HO	0.000525	0.000198	2.649	369646
Colombia_LagunadelaHerrera_2000BP	FORM001	Mixe.HO	Wayuu.HO	0.00105	0.000422	2.49	368791
Colombia_LagunadelaHerrera_2000BP	FORM001	Arara.HO	Wayuu.HO	0.001131	0.000465	2.431	366458
Colombia_LagunadelaHerrera_2000BP	FORM001	Cabecar.HO	Wayuu.HO	0.000986	0.000455	2.168	368791
Colombia_LagunadelaHerrera_2000BP	FORM001	Chipewyan.HO	Zapotec.HO	0.000442	0.000235	1.881	369646
Colombia_LagunadelaHerrera_2000BP	FORM001	Piapoco.HO	Surui.HO	0.00051	0.000297	1.717	369646
Colombia_LagunadelaHerrera_2000BP	FORM001	Chipewyan.HO	Mixe.HO	0.000405	0.00026	1.559	369646
Colombia_LagunadelaHerrera_2000BP	FORM001	Inga.HO	Karitiana.HO	0.000394	0.000276	1.428	369646
Colombia_LagunadelaHerrera_2000BP	FORM001	Chipewyan.HO	Mixtec.HO	0.000324	0.000234	1.385	369646
Colombia_LagunadelaHerrera_2000BP	FORM001	Surui.HO	Zapotec.HO	0.000323	0.000274	1.178	369646
Colombia_LagunadelaHerrera_2000BP	FORM001	Inga.HO	Surui.HO	0.00032	0.000278	1.148	369646
Colombia_LagunadelaHerrera_2000BP	FORM001	Karitiana.HO	Zapotec.HO	0.000249	0.000266	0.933	369646
Colombia_LagunadelaHerrera_2000BP	FORM001	Apalai.HO	Zapotec.HO	0.000237	0.000264	0.897	367287
Colombia_LagunadelaHerrera_2000BP	FORM001	Karitiana.HO	Mixe.HO	0.000212	0.000281	0.755	369646
Colombia_LagunadelaHerrera_2000BP	FORM001	Apalai.HO	Mixe.HO	0.000197	0.000273	0.722	367287
Colombia_LagunadelaHerrera_2000BP	FORM001	Apalai.HO	Cabecar.HO	0.00025	0.00038	0.658	367287
Colombia_LagunadelaHerrera_2000BP	FORM001	Mixtec.HO	Zapotec.HO	0.000118	0.000184	0.642	369646
Colombia_LagunadelaHerrera_2000BP	FORM001	Chipewyan.HO	Karitiana.HO	0.000193	0.00031	0.624	369646
Colombia_LagunadelaHerrera_2000BP	FORM001	Karitiana.HO	Mixtec.HO	0.00013	0.000266	0.491	369646
Colombia_LagunadelaHerrera_2000BP	FORM001	Apalai.HO	Arara.HO	0.000146	0.000307	0.475	367274
Colombia_LagunadelaHerrera_2000BP	FORM001	Apalai.HO	Mixtec.HO	0.000121	0.000267	0.454	367287
Colombia_LagunadelaHerrera_2000BP	FORM001	Chipewyan.HO	Surui.HO	0.000119	0.000309	0.384	369646
Colombia_LagunadelaHerrera_2000BP	FORM001	Arara.HO	Zapotec.HO	9.1e-05	0.000296	0.306	367296
Colombia_LagunadelaHerrera_2000BP	FORM001	Arara.HO	Cabecar.HO	0.000104	0.000405	0.258	367296
Colombia_LagunadelaHerrera_2000BP	FORM001	Mixe.HO	Zapotec.HO	3.7e-05	0.000198	0.184	369646
Colombia_LagunadelaHerrera_2000BP	FORM001	Arara.HO	Mixe.HO	5.1e-05	0.000314	0.163	367296
Colombia_LagunadelaHerrera_2000BP	FORM001	Cabecar.HO	Zapotec.HO	-2.1e-05	0.000319	-0.064	369646
Colombia_LagunadelaHerrera_2000BP	FORM001	Apalai.HO	Karitiana.HO	-2.2e-05	0.000302	-0.072	367287
Colombia_LagunadelaHerrera_2000BP	FORM001	Arara.HO	Mixtec.HO	-2.5e-05	0.0003	-0.082	367296
Colombia_LagunadelaHerrera_2000BP	FORM001	Cabecar.HO	Mixe.HO	-5.7e-05	0.000341	-0.168	369646
Colombia_LagunadelaHerrera_2000BP	FORM001	Karitiana.HO	Surui.HO	-7.5e-05	0.000309	-0.242	369646
Colombia_LagunadelaHerrera_2000BP	FORM001	Apalai.HO	Surui.HO	-8.1e-05	0.000296	-0.275	367287
Colombia_LagunadelaHerrera_2000BP	FORM001	Mixe.HO	Mixtec.HO	-8.2e-05	0.000203	-0.401	369646
Colombia_LagunadelaHerrera_2000BP	FORM001	Cabecar.HO	Mixtec.HO	-0.000139	0.000329	-0.421	369646
Colombia_LagunadelaHerrera_2000BP	FORM001	Arara.HO	Karitiana.HO	-0.000168	0.000315	-0.534	367296
Colombia_LagunadelaHerrera_2000BP	FORM001	Apalai.HO	Chipewyan.HO	-0.000201	0.000312	-0.643	367287
Colombia_LagunadelaHerrera_2000BP	FORM001	Arara.HO	Surui.HO	-0.000227	0.00033	-0.69	367296
Colombia_LagunadelaHerrera_2000BP	FORM001	Cabecar.HO	Karitiana.HO	-0.000269	0.000383	-0.703	369646
Colombia_LagunadelaHerrera_2000BP	FORM001	Mixtec.HO	Surui.HO	-0.000205	0.000287	-0.715	369646
Colombia_LagunadelaHerrera_2000BP	FORM001	Inga.HO	Piapoco.HO	-0.00019	0.000246	-0.771	369646
Colombia_LagunadelaHerrera_2000BP	FORM001	Cabecar.HO	Surui.HO	-0.000344	0.000383	-0.897	369646
Colombia_LagunadelaHerrera_2000BP	FORM001	Chipewyan.HO	Inga.HO	-0.000201	0.000223	-0.902	369646
Colombia_LagunadelaHerrera_2000BP	FORM001	Mixe.HO	Surui.HO	-0.000287	0.000295	-0.971	369646
Colombia_LagunadelaHerrera_2000BP	FORM001	Arara.HO	Chipewyan.HO	-0.000347	0.000329	-1.052	367296
Colombia_LagunadelaHerrera_2000BP	FORM001	Cabecar.HO	Chipewyan.HO	-0.000462	0.000342	-1.353	369646
Colombia_LagunadelaHerrera_2000BP	FORM001	Chipewyan.HO	Piapoco.HO	-0.000391	0.000275	-1.42	369646
Colombia_LagunadelaHerrera_2000BP	FORM001	Apalai.HO	Inga.HO	-0.000413	0.000263	-1.572	367287
Colombia_LagunadelaHerrera_2000BP	FORM001	Arara.HO	Inga.HO	-0.000559	0.000297	-1.88	367296
Colombia_LagunadelaHerrera_2000BP	FORM001	Cabecar.HO	Inga.HO	-0.000663	0.000335	-1.98	369646
Colombia_LagunadelaHerrera_2000BP	FORM001	Karitiana.HO	Piapoco.HO	-0.000584	0.000294	-1.99	369646
Colombia_LagunadelaHerrera_2000BP	FORM001	Apalai.HO	Piapoco.HO	-0.000591	0.00028	-2.11	367287
Colombia_LagunadelaHerrera_2000BP	FORM001	Arara.HO	Piapoco.HO	-0.000737	0.000327	-2.257	367296
Colombia_LagunadelaHerrera_2000BP	FORM001	Cabecar.HO	Piapoco.HO	-0.000853	0.000364	-2.346	369646
Colombia_LagunadelaHerrera_2000BP	FORM001	Wayuu.HO	Zapotec.HO	-0.001019	0.000401	-2.542	368791
Colombia_LagunadelaHerrera_2000BP	FORM001	Mixtec.HO	Piapoco.HO	-0.000715	0.000246	-2.906	369646
Colombia_LagunadelaHerrera_2000BP	FORM001	Mixe.HO	Piapoco.HO	-0.000796	0.000263	-3.028	369646
Colombia_SanFrancisco	I10932	Cabecar.HO	Karitiana.HO	0.001667	0.000426	3.914	343176
Colombia_SanFrancisco	I10932	Cabecar.HO	Mixe.HO	0.001415	0.000388	3.65	343176
Colombia_SanFrancisco	I10932	Cabecar.HO	Mixtec.HO	0.00134	0.000381	3.513	343176
Colombia_SanFrancisco	I10932	Inga.HO	Karitiana.HO	0.001061	0.000305	3.477	343176
Colombia_SanFrancisco	I10932	Cabecar.HO	Surui.HO	0.001524	0.00044	3.46	343176
Colombia_SanFrancisco	I10932	Cabecar.HO	Zapotec.HO	0.001234	0.000362	3.405	343176
Colombia_SanFrancisco	I10932	Cabecar.HO	Piapoco.HO	0.001319	0.000419	3.145	343176
Colombia_SanFrancisco	I10932	Inga.HO	Mixtec.HO	0.000734	0.00024	3.052	343176
Colombia_SanFrancisco	I10932	Inga.HO	Mixe.HO	0.000809	0.000266	3.046	343176
Colombia_SanFrancisco	I10932	Cabecar.HO	Chipewyan.HO	0.00116	0.000394	2.944	343176
Colombia_SanFrancisco	I10932	Inga.HO	Surui.HO	0.000918	0.000318	2.884	343176
Colombia_SanFrancisco	I10932	Inga.HO	Zapotec.HO	0.000628	0.000232	2.702	343176
Colombia_SanFrancisco	I10932	Inga.HO	Piapoco.HO	0.000713	0.000285	2.5	343176
Colombia_SanFrancisco	I10932	Cabecar.HO	Wayuu.HO	0.001067	0.000517	2.066	342398
Colombia_SanFrancisco	I10932	Cabecar.HO	Inga.HO	0.000606	0.000363	1.668	343176
Colombia_SanFrancisco	I10932	Chipewyan.HO	Karitiana.HO	0.000507	0.000348	1.455	343176
Colombia_SanFrancisco	I10932	Chipewyan.HO	Surui.HO	0.000364	0.000358	1.014	343176
Colombia_SanFrancisco	I10932	Inga.HO	Wayuu.HO	0.000455	0.000485	0.938	342398
Colombia_SanFrancisco	I10932	Chipewyan.HO	Mixe.HO	0.000255	0.00028	0.91	343176
Colombia_SanFrancisco	I10932	Chipewyan.HO	Mixtec.HO	0.00018	0.000268	0.672	343176
Colombia_SanFrancisco	I10932	Piapoco.HO	Surui.HO	0.000205	0.000354	0.579	343176
Colombia_SanFrancisco	I10932	Mixtec.HO	Surui.HO	0.000184	0.000325	0.566	343176
Colombia_SanFrancisco	I10932	Chipewyan.HO	Piapoco.HO	0.000159	0.000328	0.484	343176
Colombia_SanFrancisco	I10932	Wayuu.HO	Zapotec.HO	0.000175	0.000476	0.367	342398
Colombia_SanFrancisco	I10932	Mixe.HO	Surui.HO	0.000109	0.000342	0.318	343176
Colombia_SanFrancisco	I10932	Chipewyan.HO	Zapotec.HO	7.3e-05	0.000258	0.285	343176
Colombia_SanFrancisco	I10932	Arara.HO	Karitiana.HO	-8e-06	0.000373	-0.021	341061
Colombia_SanFrancisco	I10932	Mixtec.HO	Piapoco.HO	-2.1e-05	0.000287	-0.074	343176
Colombia_SanFrancisco	I10932	Apalai.HO	Arara.HO	-4.2e-05	0.00036	-0.117	341040
Colombia_SanFrancisco	I10932	Apalai.HO	Karitiana.HO	-5e-05	0.000371	-0.134	341050
Colombia_SanFrancisco	I10932	Chipewyan.HO	Wayuu.HO	-9.2e-05	0.000496	-0.186	342398
Colombia_SanFrancisco	I10932	Piapoco.HO	Zapotec.HO	-8.5e-05	0.000295	-0.289	343176
Colombia_SanFrancisco	I10932	Mixe.HO	Piapoco.HO	-9.6e-05	0.000311	-0.308	343176
Colombia_SanFrancisco	I10932	Mixe.HO	Mixtec.HO	-7.5e-05	0.000242	-0.31	343176
Colombia_SanFrancisco	I10932	Arara.HO	Surui.HO	-0.000143	0.00038	-0.376	341061
Colombia_SanFrancisco	I10932	Karitiana.HO	Surui.HO	-0.000143	0.000367	-0.39	343176
Colombia_SanFrancisco	I10932	Apalai.HO	Surui.HO	-0.000185	0.000367	-0.503	341050
Colombia_SanFrancisco	I10932	Piapoco.HO	Wayuu.HO	-0.000251	0.000493	-0.508	342398
Colombia_SanFrancisco	I10932	Mixtec.HO	Zapotec.HO	-0.000106	0.000199	-0.535	343176
Colombia_SanFrancisco	I10932	Mixtec.HO	Wayuu.HO	-0.000276	0.000481	-0.574	342398
Colombia_SanFrancisco	I10932	Mixe.HO	Wayuu.HO	-0.000347	0.000483	-0.718	342398
Colombia_SanFrancisco	I10932	Arara.HO	Mixe.HO	-0.000255	0.000353	-0.724	341061
Colombia_SanFrancisco	I10932	Mixe.HO	Zapotec.HO	-0.000181	0.000233	-0.779	343176
Colombia_SanFrancisco	I10932	Karitiana.HO	Mixe.HO	-0.000252	0.000323	-0.781	343176
Colombia_SanFrancisco	I10932	Surui.HO	Wayuu.HO	-0.000458	0.000535	-0.856	342398
Colombia_SanFrancisco	I10932	Apalai.HO	Mixe.HO	-0.000297	0.000343	-0.867	341050
Colombia_SanFrancisco	I10932	Surui.HO	Zapotec.HO	-0.00029	0.000331	-0.876	343176
Colombia_SanFrancisco	I10932	Arara.HO	Mixtec.HO	-0.000328	0.000341	-0.961	341061
Colombia_SanFrancisco	I10932	Karitiana.HO	Mixtec.HO	-0.000327	0.000334	-0.98	343176
Colombia_SanFrancisco	I10932	Karitiana.HO	Piapoco.HO	-0.000348	0.000338	-1.031	343176
Colombia_SanFrancisco	I10932	Arara.HO	Piapoco.HO	-0.000356	0.000341	-1.044	341061
Colombia_SanFrancisco	I10932	Arara.HO	Wayuu.HO	-0.000621	0.000538	-1.154	340305
Colombia_SanFrancisco	I10932	Apalai.HO	Mixtec.HO	-0.00037	0.000317	-1.165	341050
Colombia_SanFrancisco	I10932	Karitiana.HO	Wayuu.HO	-0.000604	0.000513	-1.176	342398
Colombia_SanFrancisco	I10932	Apalai.HO	Piapoco.HO	-0.000398	0.000337	-1.18	341050
Colombia_SanFrancisco	I10932	Arara.HO	Zapotec.HO	-0.000436	0.000341	-1.281	341061
Colombia_SanFrancisco	I10932	Apalai.HO	Wayuu.HO	-0.000672	0.000518	-1.298	340294
Colombia_SanFrancisco	I10932	Karitiana.HO	Zapotec.HO	-0.000433	0.000332	-1.305	343176
Colombia_SanFrancisco	I10932	Arara.HO	Chipewyan.HO	-0.000517	0.000366	-1.412	341061
Colombia_SanFrancisco	I10932	Apalai.HO	Zapotec.HO	-0.000478	0.000322	-1.486	341050
Colombia_SanFrancisco	I10932	Apalai.HO	Chipewyan.HO	-0.000559	0.00035	-1.595	341050
Colombia_SanFrancisco	I10932	Chipewyan.HO	Inga.HO	-0.000554	0.000273	-2.03	343176
Colombia_SanFrancisco	I10932	Arara.HO	Inga.HO	-0.001068	0.000325	-3.284	341061
Colombia_SanFrancisco	I10932	Apalai.HO	Inga.HO	-0.00111	0.000316	-3.519	341050
Colombia_SanFrancisco	I10932	Arara.HO	Cabecar.HO	-0.001663	0.000431	-3.857	341061
Colombia_SanFrancisco	I10932	Apalai.HO	Cabecar.HO	-0.001705	0.000422	-4.042	341050
Colombia_Tibanica	I22700	Chipewyan.HO	Karitiana.HO	-0.001927	0.000522	-3.694	32039
Colombia_Tibanica	I22700	Chipewyan.HO	Wayuu.HO	-0.002272	0.00073	-3.112	31976
Colombia_Tibanica	I22700	Chipewyan.HO	Mixe.HO	-0.001181	0.00043	-2.746	32039
Colombia_Tibanica	I22700	Chipewyan.HO	Mixtec.HO	-0.000995	0.000416	-2.39	32039
Colombia_Tibanica	I22700	Inga.HO	Karitiana.HO	-0.001007	0.00043	-2.34	32039
Colombia_Tibanica	I22700	Chipewyan.HO	Zapotec.HO	-0.000941	0.000404	-2.327	32039
Colombia_Tibanica	I22700	Chipewyan.HO	Surui.HO	-0.001292	0.000558	-2.316	32039
Colombia_Tibanica	I22700	Chipewyan.HO	Piapoco.HO	-0.001163	0.000503	-2.314	32039
Colombia_Tibanica	I22700	Chipewyan.HO	Inga.HO	-0.00092	0.000399	-2.307	32039
Colombia_Tibanica	I22700	Inga.HO	Wayuu.HO	-0.001332	0.000676	-1.97	31976
Colombia_Tibanica	I22700	Apalai.HO	Arara.HO	-0.001005	0.000525	-1.916	31832
Colombia_Tibanica	I22700	Apalai.HO	Cabecar.HO	-0.001113	0.000586	-1.901	31833
Colombia_Tibanica	I22700	Mixtec.HO	Wayuu.HO	-0.00128	0.000684	-1.872	31976
Colombia_Tibanica	I22700	Piapoco.HO	Wayuu.HO	-0.001121	0.000703	-1.594	31976
Colombia_Tibanica	I22700	Mixe.HO	Wayuu.HO	-0.001088	0.000687	-1.583	31976
Colombia_Tibanica	I22700	Surui.HO	Wayuu.HO	-0.000954	0.00078	-1.223	31976
Colombia_Tibanica	I22700	Apalai.HO	Wayuu.HO	-0.000762	0.000718	-1.061	31771
Colombia_Tibanica	I22700	Apalai.HO	Karitiana.HO	-0.00043	0.000496	-0.866	31833
Colombia_Tibanica	I22700	Inga.HO	Surui.HO	-0.000372	0.000498	-0.747	32039
Colombia_Tibanica	I22700	Inga.HO	Mixe.HO	-0.00026	0.000362	-0.719	32039
Colombia_Tibanica	I22700	Mixtec.HO	Surui.HO	-0.000297	0.000502	-0.592	32039
Colombia_Tibanica	I22700	Inga.HO	Piapoco.HO	-0.000243	0.000426	-0.569	32039
Colombia_Tibanica	I22700	Karitiana.HO	Wayuu.HO	-0.000318	0.000701	-0.454	31976
Colombia_Tibanica	I22700	Mixtec.HO	Piapoco.HO	-0.000169	0.000429	-0.393	32039
Colombia_Tibanica	I22700	Piapoco.HO	Surui.HO	-0.000129	0.000554	-0.233	32039
Colombia_Tibanica	I22700	Inga.HO	Mixtec.HO	-7.4e-05	0.000337	-0.22	32039
Colombia_Tibanica	I22700	Mixe.HO	Surui.HO	-0.000111	0.00051	-0.218	32039
Colombia_Tibanica	I22700	Arara.HO	Cabecar.HO	-0.000108	0.000606	-0.179	31833
Colombia_Tibanica	I22700	Inga.HO	Zapotec.HO	-2e-05	0.000328	-0.062	32039
Colombia_Tibanica	I22700	Mixe.HO	Piapoco.HO	1.8e-05	0.000446	0.04	32039
Colombia_Tibanica	I22700	Mixtec.HO	Zapotec.HO	5.4e-05	0.000292	0.184	32039
Colombia_Tibanica	I22700	Arara.HO	Wayuu.HO	0.000205	0.000761	0.269	31771
Colombia_Tibanica	I22700	Apalai.HO	Surui.HO	0.000186	0.00055	0.337	31833
Colombia_Tibanica	I22700	Cabecar.HO	Wayuu.HO	0.000357	0.000719	0.497	31976
Colombia_Tibanica	I22700	Piapoco.HO	Zapotec.HO	0.000222	0.000417	0.533	32039
Colombia_Tibanica	I22700	Mixe.HO	Mixtec.HO	0.000186	0.000335	0.555	32039
Colombia_Tibanica	I22700	Apalai.HO	Mixe.HO	0.000323	0.000481	0.671	31833
Colombia_Tibanica	I22700	Surui.HO	Zapotec.HO	0.000351	0.000487	0.721	32039
Colombia_Tibanica	I22700	Mixe.HO	Zapotec.HO	0.00024	0.000326	0.736	32039
Colombia_Tibanica	I22700	Apalai.HO	Piapoco.HO	0.000371	0.000502	0.738	31833
Colombia_Tibanica	I22700	Arara.HO	Karitiana.HO	0.000575	0.000548	1.05	31833
Colombia_Tibanica	I22700	Apalai.HO	Mixtec.HO	0.000529	0.000449	1.178	31833
Colombia_Tibanica	I22700	Cabecar.HO	Karitiana.HO	0.000679	0.000572	1.187	32039
Colombia_Tibanica	I22700	Karitiana.HO	Surui.HO	0.000635	0.000517	1.228	32039
Colombia_Tibanica	I22700	Apalai.HO	Inga.HO	0.000608	0.000443	1.373	31833
Colombia_Tibanica	I22700	Apalai.HO	Zapotec.HO	0.000603	0.000438	1.378	31833
Colombia_Tibanica	I22700	Karitiana.HO	Piapoco.HO	0.000764	0.000484	1.58	32039
Colombia_Tibanica	I22700	Karitiana.HO	Mixe.HO	0.000747	0.000456	1.637	32039
Colombia_Tibanica	I22700	Wayuu.HO	Zapotec.HO	0.001341	0.000659	2.035	31976
Colombia_Tibanica	I22700	Arara.HO	Surui.HO	0.001191	0.000583	2.041	31833
Colombia_Tibanica	I22700	Karitiana.HO	Mixtec.HO	0.000933	0.000437	2.134	32039
Colombia_Tibanica	I22700	Cabecar.HO	Surui.HO	0.001314	0.000611	2.15	32039
Colombia_Tibanica	I22700	Karitiana.HO	Zapotec.HO	0.000987	0.000426	2.318	32039
Colombia_Tibanica	I22700	Cabecar.HO	Piapoco.HO	0.001443	0.000566	2.547	32039
Colombia_Tibanica	I22700	Arara.HO	Piapoco.HO	0.001375	0.000532	2.587	31833
Colombia_Tibanica	I22700	Arara.HO	Mixe.HO	0.001328	0.000493	2.696	31833
Colombia_Tibanica	I22700	Cabecar.HO	Mixe.HO	0.001425	0.000511	2.789	32039
Colombia_Tibanica	I22700	Apalai.HO	Chipewyan.HO	0.001523	0.000531	2.866	31833
Colombia_Tibanica	I22700	Arara.HO	Mixtec.HO	0.001534	0.000493	3.109	31833
Colombia_Tibanica	I22700	Cabecar.HO	Mixtec.HO	0.001611	0.000513	3.141	32039
Colombia_Tibanica	I22700	Arara.HO	Inga.HO	0.001613	0.000494	3.266	31833
Colombia_Tibanica	I22700	Cabecar.HO	Inga.HO	0.001685	0.000497	3.389	32039
Colombia_Tibanica	I22700	Arara.HO	Zapotec.HO	0.001608	0.000474	3.39	31833
Colombia_Tibanica	I22700	Cabecar.HO	Zapotec.HO	0.001665	0.000489	3.406	32039
Colombia_Tibanica	I22700	Arara.HO	Chipewyan.HO	0.002528	0.000566	4.464	31833
Colombia_Tibanica	I22700	Cabecar.HO	Chipewyan.HO	0.002606	0.000575	4.532	32039

### Sheet: S6
Table S6. Results of f4-statistics testing for ancestry differences between Herrera-Muisca Period groups/individuals.
A	B	C	D	f4	std err	Z	SNPs
Colombia_Boyaca2	I10932	Apalai.HO	Cabecar.HO	-0.002255	0.00035	-6.449	376269
Colombia_Boyaca1_LaSalina	I10932	Apalai.HO	Cabecar.HO	-0.002171	0.000363	-5.984	376050
Colombia_Boyaca2	I10932	Arara.HO	Cabecar.HO	-0.002064	0.00036	-5.73	376280
Colombia_Boyaca1_LaSalina	I10932	Arara.HO	Cabecar.HO	-0.002052	0.000373	-5.502	376061
Colombia_Cundinamarca	I10932	Apalai.HO	Cabecar.HO	-0.001839	0.000345	-5.334	376605
Colombia_LagunadelaHerrera_2000BP	I10932	Apalai.HO	Cabecar.HO	-0.001949	0.000373	-5.22	372029
Colombia_LagunadelaHerrera_2000BP	I10932	Arara.HO	Cabecar.HO	-0.001786	0.000386	-4.621	372040
Colombia_Cundinamarca	I10932	Arara.HO	Cabecar.HO	-0.001634	0.000354	-4.609	376616
Colombia_Terreros	I10932	Apalai.HO	Cabecar.HO	-0.001698	0.000389	-4.361	360425
Colombia_Boyaca1_LaSalina	Colombia_Cundinamarca	Cabecar.HO	Inga.HO	0.000584	0.000104	5.626	566325
Colombia_Soacha_520BP	I10932	Apalai.HO	Cabecar.HO	-0.002141	0.000505	-4.241	332185
FORM001	I10932	Apalai.HO	Cabecar.HO	-0.002142	0.000506	-4.236	296185
Colombia_Soacha_520BP	I10932	Arara.HO	Cabecar.HO	-0.002175	0.000527	-4.123	332190
Colombia_Terreros	I10932	Arara.HO	Cabecar.HO	-0.001603	0.000392	-4.086	360436
Colombia_Terregrande	I10932	Apalai.HO	Cabecar.HO	-0.002523	0.000667	-3.781	72719
Colombia_Cundinamarca	I10932	Apalai.HO	Inga.HO	-0.000969	0.00026	-3.724	376605
Colombia_Boyaca2	I10932	Apalai.HO	Inga.HO	-0.000982	0.000266	-3.694	376269
Colombia_LagunadelaHerrera_2000BP	I10932	Apalai.HO	Inga.HO	-0.001007	0.000282	-3.574	372029
FORM001	I10932	Arara.HO	Cabecar.HO	-0.001867	0.000525	-3.553	296195
FORM001	I10932	Piapoco.HO	Wayuu.HO	-0.002053	0.000598	-3.432	297143
Colombia_Soacha_520BP	I10932	Apalai.HO	Inga.HO	-0.001255	0.000366	-3.424	332185
Colombia_Terregrande	I10932	Arara.HO	Cabecar.HO	-0.002365	0.000698	-3.387	72720
Colombia_Soacha_520BP	I10932	Arara.HO	Inga.HO	-0.001289	0.000387	-3.329	332190
FORM001	I10932	Apalai.HO	Wayuu.HO	-0.001862	0.000619	-3.008	295489
FORM001	I10932	Karitiana.HO	Wayuu.HO	-0.001784	0.000601	-2.966	297143
Colombia_Boyaca2	I10932	Arara.HO	Inga.HO	-0.000791	0.000277	-2.856	376280
Colombia_Boyaca1_LaSalina	I22700	Cabecar.HO	Chipewyan.HO	0.002839	0.000594	4.779	32024
Colombia_Cundinamarca	I10932	Arara.HO	Inga.HO	-0.000764	0.000269	-2.844	376616
Colombia_Terreros	I22700	Arara.HO	Chipewyan.HO	0.003108	0.00066	4.71	30110
Colombia_Boyaca2	I22700	Cabecar.HO	Chipewyan.HO	0.002722	0.000579	4.7	32035
FORM001	I10932	Mixe.HO	Wayuu.HO	-0.001619	0.000574	-2.821	297143
Colombia_LagunadelaHerrera_2000BP	I10932	Arara.HO	Inga.HO	-0.000843	0.0003	-2.808	372040
FORM001	I10932	Mixtec.HO	Wayuu.HO	-0.001571	0.00056	-2.806	297143
Colombia_Boyaca1_LaSalina	Colombia_Cundinamarca	Cabecar.HO	Piapoco.HO	0.000523	0.000115	4.548	566325
Colombia_Boyaca1_LaSalina	Colombia_Boyaca2	Apalai.HO	Piapoco.HO	0.000472	0.000104	4.536	557256
FORM001	I10932	Chipewyan.HO	Wayuu.HO	-0.001655	0.000596	-2.775	297143
Colombia_Boyaca1_LaSalina	I22700	Arara.HO	Chipewyan.HO	0.002658	0.000591	4.497	31817
Colombia_Cundinamarca	I22700	Arara.HO	Chipewyan.HO	0.002522	0.000563	4.478	31849
Colombia_Cundinamarca	I10932	Chipewyan.HO	Inga.HO	-0.000589	0.000218	-2.697	379149
Colombia_Boyaca1_LaSalina	I10932	Apalai.HO	Inga.HO	-0.000716	0.00027	-2.649	376050
Colombia_Cundinamarca	I22700	Cabecar.HO	Chipewyan.HO	0.002445	0.000564	4.336	32056
Colombia_Terreros	I10932	Apalai.HO	Inga.HO	-0.000731	0.000286	-2.554	360425
FORM001	I10932	Arara.HO	Wayuu.HO	-0.001585	0.000642	-2.467	295499
FORM001	I10932	Surui.HO	Wayuu.HO	-0.001563	0.000638	-2.449	297143
Colombia_Terreros	I10932	Chipewyan.HO	Inga.HO	-0.000578	0.000242	-2.383	362743
Colombia_Boyaca1_LaSalina	Colombia_Cundinamarca	Cabecar.HO	Mixe.HO	0.000438	0.000104	4.212	566325
FORM001	I10932	Inga.HO	Wayuu.HO	-0.001315	0.000565	-2.329	297143
Colombia_LagunadelaHerrera_2000BP	I10932	Chipewyan.HO	Inga.HO	-0.000537	0.000233	-2.3	374487
Colombia_Boyaca2	I10932	Apalai.HO	Wayuu.HO	-0.000971	0.000442	-2.194	375436
I10932	I22700	Arara.HO	Chipewyan.HO	0.00345	0.000839	4.112	25327
FORM001	I10932	Piapoco.HO	Zapotec.HO	-0.000723	0.000332	-2.174	297854
Colombia_Boyaca1_LaSalina	I10932	Karitiana.HO	Wayuu.HO	-0.000933	0.00043	-2.169	377717
Colombia_Boyaca1_LaSalina	I10932	Arara.HO	Inga.HO	-0.000597	0.000283	-2.111	376061
Colombia_Boyaca2	FORM001	Piapoco.HO	Wayuu.HO	0.001712	0.000423	4.049	372426
Colombia_Soacha_520BP	I10932	Karitiana.HO	Mixtec.HO	-0.000797	0.000379	-2.106	334295
Colombia_Boyaca2	I22700	Arara.HO	Chipewyan.HO	0.00239	0.000592	4.035	31829
Colombia_LagunadelaHerrera_2000BP	FORM001	Piapoco.HO	Wayuu.HO	0.00179	0.000447	4.007	368072
Colombia_Terreros	I10932	Arara.HO	Inga.HO	-0.000636	0.000305	-2.089	360436
Colombia_Boyaca1_LaSalina	Colombia_Cundinamarca	Cabecar.HO	Karitiana.HO	0.000478	0.00012	3.986	566325
Colombia_Boyaca2	Colombia_Cundinamarca	Cabecar.HO	Inga.HO	0.00036	9e-05	3.974	570106
Colombia_Soacha_520BP	I10932	Karitiana.HO	Wayuu.HO	-0.001215	0.0006	-2.026	333552
Colombia_Boyaca1_LaSalina	I22700	Cabecar.HO	Inga.HO	0.002002	0.000508	3.939	32024
Colombia_Soacha_520BP	I10932	Apalai.HO	Chipewyan.HO	-0.000782	0.000391	-2.001	332185
Colombia_Boyaca1_LaSalina	I10932	Karitiana.HO	Zapotec.HO	-0.00055	0.000275	-1.998	378573
Colombia_Boyaca2	I10932	Karitiana.HO	Wayuu.HO	-0.000871	0.000438	-1.989	377947
Colombia_Boyaca2	I10932	Apalai.HO	Chipewyan.HO	-0.000588	0.000296	-1.989	376269
Colombia_Cundinamarca	FORM001	Piapoco.HO	Wayuu.HO	0.001595	0.000407	3.916	372859
Colombia_Boyaca1_LaSalina	Colombia_Terreros	Cabecar.HO	Piapoco.HO	0.000788	0.000201	3.912	488797
Colombia_Terreros	I22700	Cabecar.HO	Chipewyan.HO	0.002662	0.000681	3.908	30283
Colombia_Boyaca2	I22700	Cabecar.HO	Inga.HO	0.001954	0.0005	3.906	32035
Colombia_Terreros	FORM001	Piapoco.HO	Wayuu.HO	0.001808	0.000463	3.903	352764
Colombia_Boyaca2	Colombia_Cundinamarca	Cabecar.HO	Surui.HO	0.000406	0.000104	3.892	570106
Colombia_LagunadelaHerrera_2000BP	FORM001	Inga.HO	Wayuu.HO	0.001597	0.000416	3.836	368072
Colombia_Cundinamarca	FORM001	Inga.HO	Wayuu.HO	0.001482	0.000388	3.823	372859
Colombia_Boyaca1_LaSalina	Colombia_LagunadelaHerrera_2000BP	Mixtec.HO	Piapoco.HO	0.000456	0.000119	3.823	538255
Colombia_Soacha_520BP	I10932	Arara.HO	Chipewyan.HO	-0.000815	0.000421	-1.937	332190
Colombia_Cundinamarca	I10932	Karitiana.HO	Wayuu.HO	-0.000795	0.000417	-1.906	378292
Colombia_Cundinamarca	I10932	Apalai.HO	Wayuu.HO	-0.000787	0.000425	-1.853	375772
Colombia_Boyaca2	I22700	Cabecar.HO	Zapotec.HO	0.001836	0.000491	3.741	32035
Colombia_Soacha_520BP	I10932	Karitiana.HO	Piapoco.HO	-0.000745	0.000411	-1.813	334295
Colombia_Boyaca1_LaSalina	Colombia_Cundinamarca	Cabecar.HO	Mixtec.HO	0.000369	9.9e-05	3.732	566325
Colombia_Boyaca1_LaSalina	I10932	Karitiana.HO	Surui.HO	-0.00057	0.00032	-1.778	378573
Colombia_Boyaca1_LaSalina	I22700	Cabecar.HO	Zapotec.HO	0.001845	0.000495	3.73	32024
Colombia_Soacha_520BP	I10932	Karitiana.HO	Zapotec.HO	-0.000653	0.00037	-1.764	334295
Colombia_Boyaca1_LaSalina	Colombia_LagunadelaHerrera_2000BP	Cabecar.HO	Piapoco.HO	0.000647	0.000174	3.709	538255
Colombia_Boyaca2	FORM001	Piapoco.HO	Zapotec.HO	0.00083	0.000227	3.659	373288
Colombia_Boyaca2	I10932	Chipewyan.HO	Inga.HO	-0.00039	0.000224	-1.743	378804
FORM001	I22700	Arara.HO	Chipewyan.HO	0.003085	0.000853	3.617	24892
Colombia_Soacha_520BP	I10932	Arara.HO	Wayuu.HO	-0.00105	0.000608	-1.727	331468
Colombia_Terreros	I22700	Apalai.HO	Chipewyan.HO	0.002257	0.000627	3.598	30110
Colombia_Boyaca2	Colombia_Cundinamarca	Cabecar.HO	Zapotec.HO	0.000324	9e-05	3.588	570106
Colombia_LagunadelaHerrera_2000BP	FORM001	Piapoco.HO	Zapotec.HO	0.000871	0.000243	3.58	368925
Colombia_Boyaca1_LaSalina	Colombia_Terreros	Cabecar.HO	Karitiana.HO	0.000751	0.00021	3.576	488797
Colombia_Boyaca1_LaSalina	I22700	Arara.HO	Inga.HO	0.001833	0.000514	3.566	31817
Colombia_Boyaca1_LaSalina	Colombia_LagunadelaHerrera_2000BP	Cabecar.HO	Inga.HO	0.000547	0.000154	3.548	538255
FORM001	I22700	Cabecar.HO	Chipewyan.HO	0.003103	0.000878	3.533	25019
Colombia_Boyaca2	FORM001	Inga.HO	Wayuu.HO	0.001397	0.000398	3.513	372426
Colombia_Boyaca1_LaSalina	Colombia_Cundinamarca	Cabecar.HO	Zapotec.HO	0.000356	0.000102	3.493	566325
Colombia_Boyaca1_LaSalina	I10932	Apalai.HO	Wayuu.HO	-0.000741	0.000434	-1.709	375218
Colombia_Soacha_520BP	I10932	Apalai.HO	Wayuu.HO	-0.001015	0.0006	-1.693	331463
Colombia_Boyaca2	I10932	Arara.HO	Wayuu.HO	-0.000774	0.000457	-1.692	375447
Colombia_Boyaca2	Colombia_Cundinamarca	Chipewyan.HO	Inga.HO	0.000213	6.2e-05	3.446	570106
Colombia_Boyaca1_LaSalina	FORM001	Piapoco.HO	Wayuu.HO	0.001463	0.000425	3.444	372168
Colombia_Terreros	FORM001	Piapoco.HO	Zapotec.HO	0.00088	0.000256	3.44	353585
Colombia_Soacha_520BP	I10932	Apalai.HO	Mixtec.HO	-0.000604	0.000362	-1.67	332185
Colombia_Boyaca1_LaSalina	Colombia_Boyaca2	Cabecar.HO	Piapoco.HO	0.000433	0.000126	3.432	562345
Colombia_Boyaca1_LaSalina	I22700	Arara.HO	Zapotec.HO	0.001691	0.000494	3.423	31817
Colombia_Boyaca1_LaSalina	Colombia_Cundinamarca	Chipewyan.HO	Inga.HO	0.000249	7.3e-05	3.421	566325
Colombia_Boyaca1_LaSalina	I10932	Piapoco.HO	Wayuu.HO	-0.000687	0.000416	-1.652	377717
Colombia_Boyaca1_LaSalina	I10932	Karitiana.HO	Mixtec.HO	-0.000461	0.000279	-1.651	378573
Colombia_Cundinamarca	I22700	Arara.HO	Zapotec.HO	0.001574	0.00047	3.346	31849
Colombia_LagunadelaHerrera_2000BP	I22700	Arara.HO	Chipewyan.HO	0.002088	0.000628	3.327	31424
Colombia_Soacha_520BP	I10932	Arara.HO	Mixtec.HO	-0.000638	0.000389	-1.639	332190
Colombia_LagunadelaHerrera_2000BP	I10932	Apalai.HO	Wayuu.HO	-0.000724	0.000451	-1.605	371207
Colombia_Boyaca2	I22700	Cabecar.HO	Mixtec.HO	0.001737	0.000526	3.306	32035
Colombia_Boyaca1_LaSalina	Colombia_Cundinamarca	Cabecar.HO	Surui.HO	0.000385	0.000117	3.295	566325
Colombia_Boyaca1_LaSalina	Colombia_Terreros	Mixtec.HO	Piapoco.HO	0.000477	0.000146	3.274	488797
Colombia_LagunadelaHerrera_2000BP	I22700	Cabecar.HO	Chipewyan.HO	0.002071	0.000633	3.272	31618
Colombia_Boyaca1_LaSalina	I22700	Cabecar.HO	Mixe.HO	0.001664	0.000509	3.27	32024
Colombia_Terreros	FORM001	Inga.HO	Wayuu.HO	0.001443	0.000442	3.267	352764
Colombia_LagunadelaHerrera_2000BP	FORM001	Inga.HO	Zapotec.HO	0.000678	0.000208	3.254	368925
FORM001	I22700	Arara.HO	Inga.HO	0.002418	0.000745	3.244	24892
Colombia_Soacha_520BP	FORM001	Piapoco.HO	Wayuu.HO	0.00183	0.000567	3.231	327243
Colombia_Boyaca1_LaSalina	Colombia_Boyaca2	Mixtec.HO	Piapoco.HO	0.000292	9e-05	3.229	562345
Colombia_Boyaca1_LaSalina	I22700	Cabecar.HO	Mixtec.HO	0.001703	0.000529	3.217	32024
Colombia_Terreros	I22700	Arara.HO	Zapotec.HO	0.00178	0.000553	3.215	30110
Colombia_Terreros	I22700	Arara.HO	Inga.HO	0.001915	0.000596	3.213	30110
Colombia_Boyaca1_LaSalina	FORM001	Inga.HO	Wayuu.HO	0.00128	0.000399	3.209	372168
Colombia_Boyaca2	I22700	Cabecar.HO	Mixe.HO	0.001635	0.000511	3.198	32035
Colombia_Boyaca2	I10932	Apalai.HO	Mixtec.HO	-0.000428	0.000268	-1.597	376269
Colombia_Boyaca1_LaSalina	Colombia_LagunadelaHerrera_2000BP	Mixe.HO	Piapoco.HO	0.000389	0.000122	3.186	538255
Colombia_Boyaca1_LaSalina	Colombia_Cundinamarca	Cabecar.HO	Chipewyan.HO	0.000336	0.000106	3.176	566325
Colombia_Soacha_520BP	I10932	Chipewyan.HO	Inga.HO	-0.000472	0.000302	-1.563	334295
Colombia_Boyaca2	I22700	Arara.HO	Inga.HO	0.001625	0.000513	3.169	31829
Colombia_Boyaca2	I10932	Apalai.HO	Piapoco.HO	-0.000448	0.000294	-1.525	376269
Colombia_Cundinamarca	I22700	Arara.HO	Inga.HO	0.001544	0.000489	3.158	31849
Colombia_Boyaca1_LaSalina	I10932	Mixe.HO	Wayuu.HO	-0.000636	0.000418	-1.523	377717
Colombia_Boyaca1_LaSalina	Colombia_Terreros	Chipewyan.HO	Piapoco.HO	0.000511	0.000163	3.139	488797
Colombia_Cundinamarca	Colombia_LagunadelaHerrera_2000BP	Mixtec.HO	Piapoco.HO	0.000315	0.0001	3.138	542730
Colombia_Boyaca2	FORM001	Chipewyan.HO	Wayuu.HO	0.001334	0.000426	3.133	372426
Colombia_Boyaca1_LaSalina	I10932	Chipewyan.HO	Inga.HO	-0.000337	0.000223	-1.51	378573
Colombia_LagunadelaHerrera_2000BP	I10932	Apalai.HO	Chipewyan.HO	-0.000466	0.000309	-1.509	372029
Colombia_Boyaca2	Colombia_Cundinamarca	Piapoco.HO	Surui.HO	0.000297	9.5e-05	3.119	570106
Colombia_LagunadelaHerrera_2000BP	FORM001	Chipewyan.HO	Wayuu.HO	0.001365	0.00044	3.102	368072
Colombia_Boyaca2	I22700	Arara.HO	Zapotec.HO	0.00153	0.000493	3.101	31829
Colombia_Cundinamarca	I22700	Cabecar.HO	Zapotec.HO	0.001478	0.000478	3.093	32056
Colombia_Cundinamarca	I22700	Apalai.HO	Chipewyan.HO	0.001613	0.000525	3.072	31849
Colombia_Cundinamarca	I10932	Mixe.HO	Wayuu.HO	-0.000592	0.000396	-1.493	378292
Colombia_Cundinamarca	FORM001	Piapoco.HO	Zapotec.HO	0.000668	0.000218	3.057	373722
Colombia_Boyaca1_LaSalina	FORM001	Chipewyan.HO	Wayuu.HO	0.001293	0.000423	3.055	372168
FORM001	I22700	Cabecar.HO	Inga.HO	0.002442	0.000803	3.043	25019
Colombia_Cundinamarca	FORM001	Chipewyan.HO	Wayuu.HO	0.001238	0.000407	3.041	372859
Colombia_LagunadelaHerrera_2000BP	I10932	Karitiana.HO	Wayuu.HO	-0.000654	0.000439	-1.489	373641
Colombia_Boyaca1_LaSalina	I22700	Apalai.HO	Chipewyan.HO	0.001684	0.000555	3.037	31817
Colombia_Boyaca2	Colombia_Cundinamarca	Chipewyan.HO	Surui.HO	0.00026	8.6e-05	3.032	570106
Colombia_Cundinamarca	I22700	Cabecar.HO	Inga.HO	0.001464	0.000485	3.02	32056
Colombia_Boyaca1_LaSalina	Colombia_LagunadelaHerrera_2000BP	Apalai.HO	Piapoco.HO	0.000441	0.000146	3.019	533674
Colombia_Cundinamarca	FORM001	Surui.HO	Wayuu.HO	0.001247	0.000414	3.009	372859
Colombia_Boyaca1_LaSalina	Colombia_Terreros	Chipewyan.HO	Karitiana.HO	0.000474	0.000158	3.009	488797
Colombia_Boyaca1_LaSalina	Colombia_Boyaca2	Apalai.HO	Mixe.HO	0.00029	9.6e-05	3.008	557256
Colombia_LagunadelaHerrera_2000BP	I10932	Mixe.HO	Wayuu.HO	-0.000642	0.000433	-1.483	373641
FORM001	I10932	Apalai.HO	Inga.HO	-0.000552	0.000375	-1.471	296185
Colombia_Boyaca2	I10932	Mixe.HO	Wayuu.HO	-0.000611	0.000418	-1.463	377947
Colombia_Soacha_520BP	FORM001	Inga.HO	Wayuu.HO	0.001611	0.000539	2.986	327243
Colombia_Soacha_520BP	I22700	Cabecar.HO	Chipewyan.HO	0.002453	0.000825	2.974	28131
Colombia_Cundinamarca	I10932	Karitiana.HO	Surui.HO	-0.000456	0.000313	-1.457	379149
Colombia_Boyaca1_LaSalina	Colombia_Boyaca2	Apalai.HO	Inga.HO	0.000282	9.5e-05	2.962	557256
Colombia_Boyaca1_LaSalina	I22700	Arara.HO	Mixtec.HO	0.001526	0.000515	2.962	31817
Colombia_Terreros	FORM001	Karitiana.HO	Wayuu.HO	0.00136	0.000461	2.951	352764
Colombia_Boyaca1_LaSalina	Colombia_Terreros	Cabecar.HO	Inga.HO	0.000539	0.000183	2.949	488797
Colombia_Cundinamarca	Colombia_LagunadelaHerrera_2000BP	Mixe.HO	Piapoco.HO	0.000318	0.000108	2.947	542730
Colombia_Soacha_520BP	I10932	Apalai.HO	Piapoco.HO	-0.000562	0.000386	-1.454	332185
Colombia_Terreros	FORM001	Apalai.HO	Wayuu.HO	0.001381	0.00047	2.942	350639
Colombia_Cundinamarca	FORM001	Mixtec.HO	Wayuu.HO	0.001097	0.000373	2.941	372859
Colombia_Boyaca1_LaSalina	I22700	Cabecar.HO	Piapoco.HO	0.00168	0.000571	2.939	32024
Colombia_Terreros	I10932	Mixe.HO	Wayuu.HO	-0.000636	0.00044	-1.446	361914
Colombia_Cundinamarca	FORM001	Inga.HO	Zapotec.HO	0.000557	0.00019	2.928	373722
Colombia_Boyaca2	FORM001	Mixtec.HO	Wayuu.HO	0.001123	0.000384	2.925	372426
Colombia_Cundinamarca	I10932	Apalai.HO	Surui.HO	-0.000435	0.000303	-1.434	376605
Colombia_Terregrande	I10932	Apalai.HO	Inga.HO	-0.0007	0.000496	-1.411	72719
Colombia_Cundinamarca	I22700	Arara.HO	Mixtec.HO	0.001444	0.000496	2.91	31849
FORM001	I22700	Arara.HO	Piapoco.HO	0.002332	0.000802	2.907	24892
Colombia_Boyaca2	Colombia_Cundinamarca	Chipewyan.HO	Zapotec.HO	0.000177	6.1e-05	2.897	570106
Colombia_Boyaca1_LaSalina	Colombia_Cundinamarca	Apalai.HO	Inga.HO	0.000255	8.8e-05	2.894	561124
Colombia_Cundinamarca	I10932	Karitiana.HO	Zapotec.HO	-0.000377	0.000268	-1.409	379149
Colombia_Boyaca1_LaSalina	I22700	Arara.HO	Mixe.HO	0.001471	0.000509	2.889	31817
Colombia_Boyaca1_LaSalina	FORM001	Mixtec.HO	Wayuu.HO	0.001111	0.000386	2.875	372168
Colombia_Boyaca2	Colombia_Terreros	Chipewyan.HO	Karitiana.HO	0.000424	0.000149	2.849	489572
Colombia_Boyaca1_LaSalina	Colombia_Boyaca2	Arara.HO	Piapoco.HO	0.000343	0.000121	2.847	557265
Colombia_Boyaca2	I22700	Cabecar.HO	Surui.HO	0.001728	0.000608	2.841	32035
Colombia_Boyaca1_LaSalina	FORM001	Surui.HO	Wayuu.HO	0.001219	0.000431	2.827	372168
Colombia_LagunadelaHerrera_2000BP	FORM001	Surui.HO	Wayuu.HO	0.001281	0.000454	2.819	368072
Colombia_Boyaca2	I10932	Apalai.HO	Zapotec.HO	-0.000385	0.000274	-1.405	376269
I10932	I22700	Arara.HO	Inga.HO	0.002193	0.000786	2.79	25327
Colombia_LagunadelaHerrera_2000BP	I22700	Arara.HO	Zapotec.HO	0.001477	0.00053	2.788	31424
Colombia_Boyaca1_LaSalina	I22700	Arara.HO	Piapoco.HO	0.001517	0.000548	2.771	31817
Colombia_Soacha_520BP	I10932	Arara.HO	Piapoco.HO	-0.000595	0.000428	-1.39	332190
Colombia_Boyaca2	FORM001	Mixe.HO	Wayuu.HO	0.001095	0.000398	2.754	372426
Colombia_Boyaca2	Colombia_Cundinamarca	Piapoco.HO	Zapotec.HO	0.000214	7.8e-05	2.734	570106
Colombia_Cundinamarca	I22700	Arara.HO	Mixe.HO	0.001338	0.00049	2.728	31849
Colombia_LagunadelaHerrera_2000BP	FORM001	Inga.HO	Mixe.HO	0.000599	0.00022	2.726	368925
Colombia_LagunadelaHerrera_2000BP	I10932	Apalai.HO	Piapoco.HO	-0.000431	0.000316	-1.363	372029
Colombia_Terregrande	FORM001	Piapoco.HO	Wayuu.HO	0.002114	0.000782	2.705	70334
Colombia_Boyaca2	Colombia_Terreros	Cabecar.HO	Karitiana.HO	0.000531	0.000196	2.703	489572
Colombia_Boyaca2	I22700	Arara.HO	Mixtec.HO	0.001405	0.00052	2.703	31829
Colombia_Soacha_520BP	FORM001	Chipewyan.HO	Wayuu.HO	0.001513	0.00056	2.703	327243
Colombia_Cundinamarca	I22700	Cabecar.HO	Mixtec.HO	0.001369	0.000508	2.693	32056
Colombia_LagunadelaHerrera_2000BP	I22700	Cabecar.HO	Zapotec.HO	0.001436	0.000534	2.689	31618
Colombia_Boyaca1_LaSalina	FORM001	Apalai.HO	Wayuu.HO	0.001151	0.000429	2.685	369767
Colombia_Terregrande	FORM001	Chipewyan.HO	Wayuu.HO	0.002087	0.000779	2.679	70334
Colombia_Boyaca1_LaSalina	I10932	Arara.HO	Wayuu.HO	-0.000621	0.000457	-1.358	375229
Colombia_Terreros	I22700	Arara.HO	Mixtec.HO	0.001556	0.000582	2.675	30110
FORM001	I10932	Apalai.HO	Zapotec.HO	-0.000526	0.000388	-1.356	296185
Colombia_Boyaca2	FORM001	Inga.HO	Zapotec.HO	0.000519	0.000195	2.666	373288
Colombia_LagunadelaHerrera_2000BP	I10932	Mixtec.HO	Wayuu.HO	-0.000552	0.00041	-1.345	373641
I10932	I22700	Arara.HO	Cabecar.HO	0.002585	0.00097	2.665	25327
Colombia_LagunadelaHerrera_2000BP	FORM001	Inga.HO	Mixtec.HO	0.000524	0.000197	2.658	368925
Colombia_Terreros	I22700	Arara.HO	Mixe.HO	0.001534	0.000578	2.655	30110
Colombia_Boyaca1_LaSalina	Colombia_Terreros	Mixe.HO	Piapoco.HO	0.000407	0.000153	2.654	488797
Colombia_LagunadelaHerrera_2000BP	FORM001	Mixtec.HO	Wayuu.HO	0.001064	0.000401	2.649	368072
Colombia_Cundinamarca	FORM001	Mixe.HO	Wayuu.HO	0.001023	0.000387	2.644	372859
Colombia_Boyaca1_LaSalina	Colombia_Boyaca2	Apalai.HO	Karitiana.HO	0.000288	0.000109	2.63	557256
FORM001	I22700	Cabecar.HO	Piapoco.HO	0.002348	0.000893	2.63	25019
Colombia_Cundinamarca	I10932	Apalai.HO	Zapotec.HO	-0.000355	0.000268	-1.324	376605
Colombia_Cundinamarca	FORM001	Apalai.HO	Wayuu.HO	0.0011	0.00042	2.62	370440
Colombia_Boyaca1_LaSalina	Colombia_LagunadelaHerrera_2000BP	Apalai.HO	Inga.HO	0.000342	0.000131	2.617	533674
Colombia_Cundinamarca	FORM001	Karitiana.HO	Wayuu.HO	0.001074	0.000411	2.613	372859
Colombia_Cundinamarca	I22700	Cabecar.HO	Mixe.HO	0.001281	0.000493	2.599	32056
Colombia_LagunadelaHerrera_2000BP	I22700	Arara.HO	Mixtec.HO	0.001427	0.000551	2.59	31424
Colombia_Cundinamarca	Colombia_LagunadelaHerrera_2000BP	Arara.HO	Piapoco.HO	0.000328	0.000127	2.587	538022
Colombia_Boyaca2	I22700	Apalai.HO	Chipewyan.HO	0.001399	0.000541	2.587	31829
Colombia_LagunadelaHerrera_2000BP	FORM001	Karitiana.HO	Wayuu.HO	0.001157	0.000448	2.586	368072
Colombia_LagunadelaHerrera_2000BP	FORM001	Apalai.HO	Wayuu.HO	0.001149	0.000444	2.586	365734
Colombia_Soacha_520BP	Colombia_Terregrande	Inga.HO	Karitiana.HO	0.001136	0.000439	2.586	77744
I10932	I22700	Arara.HO	Mixtec.HO	0.002023	0.000785	2.579	25327
Colombia_Boyaca2	Colombia_Cundinamarca	Cabecar.HO	Mixtec.HO	0.000233	9.1e-05	2.577	570106
Colombia_Boyaca2	I22700	Cabecar.HO	Piapoco.HO	0.001484	0.000576	2.577	32035
Colombia_Terreros	FORM001	Mixtec.HO	Wayuu.HO	0.001085	0.000421	2.575	352764
Colombia_Boyaca2	I22700	Karitiana.HO	Zapotec.HO	0.001131	0.00044	2.571	32035
Colombia_Boyaca1_LaSalina	Colombia_LagunadelaHerrera_2000BP	Arara.HO	Piapoco.HO	0.000393	0.000153	2.567	533682
Colombia_Cundinamarca	Colombia_Terreros	Mixtec.HO	Piapoco.HO	0.000316	0.000124	2.556	490566
Colombia_Boyaca1_LaSalina	FORM001	Cabecar.HO	Wayuu.HO	0.001121	0.00044	2.548	372168
Colombia_Boyaca2	Colombia_Cundinamarca	Mixe.HO	Surui.HO	0.00021	8.3e-05	2.542	570106
Colombia_LagunadelaHerrera_2000BP	I22700	Cabecar.HO	Mixe.HO	0.001404	0.000553	2.537	31618
Colombia_Cundinamarca	I10932	Piapoco.HO	Wayuu.HO	-0.000539	0.000409	-1.317	378292
Colombia_LagunadelaHerrera_2000BP	I22700	Arara.HO	Mixe.HO	0.001414	0.000558	2.535	31424
Colombia_Boyaca2	FORM001	Surui.HO	Wayuu.HO	0.001094	0.000432	2.53	372426
Colombia_Cundinamarca	I22700	Arara.HO	Piapoco.HO	0.00132	0.000524	2.522	31849
Colombia_Boyaca2	FORM001	Karitiana.HO	Wayuu.HO	0.001068	0.000425	2.512	372426
Colombia_Boyaca1_LaSalina	I22700	Cabecar.HO	Surui.HO	0.001541	0.000615	2.503	32024
Colombia_Cundinamarca	I10932	Apalai.HO	Chipewyan.HO	-0.000379	0.000288	-1.316	376605
Colombia_Terregrande	FORM001	Inga.HO	Wayuu.HO	0.001841	0.000738	2.494	70334
Colombia_Terregrande	Colombia_Terreros	Chipewyan.HO	Wayuu.HO	0.001456	0.000584	2.491	82979
Colombia_LagunadelaHerrera_2000BP	I22700	Arara.HO	Inga.HO	0.001375	0.000553	2.484	31424
Colombia_Cundinamarca	I22700	Karitiana.HO	Zapotec.HO	0.001027	0.000414	2.479	32056
Colombia_Cundinamarca	Colombia_Terreros	Inga.HO	Piapoco.HO	0.000298	0.000121	2.469	490566
Colombia_Terreros	FORM001	Inga.HO	Zapotec.HO	0.000517	0.00021	2.465	353585
Colombia_LagunadelaHerrera_2000BP	I22700	Cabecar.HO	Mixtec.HO	0.001404	0.00057	2.464	31618
Colombia_Boyaca2	Colombia_Cundinamarca	Mixe.HO	Zapotec.HO	0.000128	5.2e-05	2.462	570106
Colombia_Boyaca2	I22700	Arara.HO	Mixe.HO	0.001279	0.00052	2.462	31829
Colombia_Boyaca2	Colombia_Cundinamarca	Cabecar.HO	Karitiana.HO	0.000251	0.000102	2.454	570106
Colombia_Boyaca2	I22700	Wayuu.HO	Zapotec.HO	0.001671	0.000681	2.454	31972
Colombia_Boyaca2	I10932	Mixtec.HO	Wayuu.HO	-0.000529	0.000404	-1.312	377947
Colombia_Terreros	FORM001	Piapoco.HO	Surui.HO	0.000752	0.000307	2.445	353585
Colombia_LagunadelaHerrera_2000BP	I22700	Cabecar.HO	Inga.HO	0.001351	0.000553	2.444	31618
Colombia_Terreros	FORM001	Chipewyan.HO	Wayuu.HO	0.001121	0.00046	2.439	352764
Colombia_Boyaca2	FORM001	Cabecar.HO	Wayuu.HO	0.001052	0.000432	2.436	372426
Colombia_Soacha_520BP	FORM001	Mixtec.HO	Wayuu.HO	0.001253	0.000515	2.433	327243
Colombia_Boyaca2	Colombia_LagunadelaHerrera_2000BP	Mixe.HO	Zapotec.HO	0.000219	9e-05	2.425	539962
Colombia_Cundinamarca	I10932	Arara.HO	Wayuu.HO	-0.000576	0.000442	-1.303	375783
Colombia_Boyaca1_LaSalina	Colombia_LagunadelaHerrera_2000BP	Cabecar.HO	Karitiana.HO	0.000422	0.000175	2.417	538255
Colombia_Boyaca2	I10932	Surui.HO	Wayuu.HO	-0.00059	0.000454	-1.298	377947
Colombia_Boyaca1_LaSalina	Colombia_Boyaca2	Chipewyan.HO	Piapoco.HO	0.000242	0.0001	2.413	562345
Colombia_Boyaca1_LaSalina	Colombia_Cundinamarca	Cabecar.HO	Wayuu.HO	0.000333	0.000139	2.398	565085
Colombia_Boyaca1_LaSalina	FORM001	Mixe.HO	Wayuu.HO	0.000976	0.000407	2.397	372168
Colombia_Cundinamarca	Colombia_Terreros	Chipewyan.HO	Piapoco.HO	0.000332	0.000139	2.383	490566
Colombia_Soacha_520BP	FORM001	Piapoco.HO	Zapotec.HO	0.000799	0.000335	2.383	327997
Colombia_Terreros	I22700	Karitiana.HO	Zapotec.HO	0.001215	0.000512	2.376	30283
Colombia_Terreros	I22700	Cabecar.HO	Inga.HO	0.001456	0.000614	2.371	30283
Colombia_Cundinamarca	Colombia_Terreros	Inga.HO	Karitiana.HO	0.000289	0.000122	2.362	490566
Colombia_Cundinamarca	FORM001	Arara.HO	Wayuu.HO	0.001038	0.00044	2.361	370449
Colombia_Soacha_520BP	FORM001	Inga.HO	Karitiana.HO	0.00078	0.000331	2.359	327997
Colombia_Cundinamarca	Colombia_Terreros	Chipewyan.HO	Karitiana.HO	0.000323	0.000137	2.351	490566
I10932	I22700	Arara.HO	Zapotec.HO	0.001743	0.000742	2.35	25327
Colombia_LagunadelaHerrera_2000BP	FORM001	Mixe.HO	Wayuu.HO	0.000989	0.000422	2.341	368072
Colombia_Soacha_520BP	Colombia_Terreros	Inga.HO	Karitiana.HO	0.000605	0.000259	2.336	410109
Colombia_Boyaca2	I10932	Arara.HO	Chipewyan.HO	-0.000397	0.000307	-1.293	376280
Colombia_Terregrande	Colombia_Terreros	Surui.HO	Wayuu.HO	0.001439	0.000617	2.334	82979
Colombia_Boyaca1_LaSalina	Colombia_Soacha_520BP	Arara.HO	Inga.HO	0.000613	0.000264	2.324	441529
FORM001	I22700	Arara.HO	Surui.HO	0.001943	0.000841	2.311	24892
Colombia_Boyaca2	FORM001	Apalai.HO	Wayuu.HO	0.000987	0.000429	2.302	370027
Colombia_Cundinamarca	Colombia_Terreros	Mixe.HO	Piapoco.HO	0.0003	0.000131	2.29	490566
Colombia_Terreros	I22700	Cabecar.HO	Zapotec.HO	0.00132	0.000577	2.289	30283
Colombia_Boyaca1_LaSalina	I10932	Mixe.HO	Zapotec.HO	-0.000253	0.000196	-1.292	378573
Colombia_Terregrande	Colombia_Terreros	Chipewyan.HO	Piapoco.HO	0.000938	0.000411	2.284	83189
Colombia_Boyaca1_LaSalina	Colombia_LagunadelaHerrera_2000BP	Chipewyan.HO	Piapoco.HO	0.000313	0.000137	2.277	538255
Colombia_Boyaca1_LaSalina	Colombia_Boyaca2	Cabecar.HO	Mixe.HO	0.000253	0.000111	2.274	562345
Colombia_LagunadelaHerrera_2000BP	I10932	Mixe.HO	Piapoco.HO	-0.000362	0.00028	-1.292	374487
Colombia_Terreros	FORM001	Mixe.HO	Wayuu.HO	0.000989	0.000438	2.258	352764
Colombia_Terreros	I22700	Arara.HO	Piapoco.HO	0.001437	0.000637	2.257	30110
Colombia_Boyaca1_LaSalina	I22700	Karitiana.HO	Zapotec.HO	0.000974	0.000433	2.251	32024
Colombia_Cundinamarca	I22700	Wayuu.HO	Zapotec.HO	0.001456	0.00065	2.239	31993
Colombia_Terregrande	FORM001	Chipewyan.HO	Zapotec.HO	0.000948	0.000424	2.237	70517
Colombia_Terreros	FORM001	Surui.HO	Wayuu.HO	0.001048	0.000469	2.235	352764
Colombia_LagunadelaHerrera_2000BP	I10932	Mixe.HO	Zapotec.HO	-0.000263	0.000204	-1.288	374487
Colombia_Terregrande	FORM001	Piapoco.HO	Zapotec.HO	0.000993	0.000446	2.226	70517
Colombia_Boyaca2	I22700	Karitiana.HO	Mixtec.HO	0.001032	0.000465	2.221	32035
Colombia_Boyaca2	I22700	Arara.HO	Surui.HO	0.001333	0.000601	2.219	31829
Colombia_Soacha_520BP	Colombia_Terreros	Chipewyan.HO	Karitiana.HO	0.00067	0.000302	2.216	410109
Colombia_Boyaca1_LaSalina	I22700	Arara.HO	Surui.HO	0.001309	0.000591	2.214	31817
Colombia_Boyaca1_LaSalina	FORM001	Piapoco.HO	Zapotec.HO	0.000487	0.00022	2.212	373031
Colombia_Soacha_520BP	I10932	Mixe.HO	Wayuu.HO	-0.000748	0.000585	-1.277	333552
Colombia_Cundinamarca	I22700	Cabecar.HO	Piapoco.HO	0.001233	0.000559	2.205	32056
FORM001	I22700	Karitiana.HO	Piapoco.HO	0.001649	0.000748	2.205	25019
Colombia_Boyaca1_LaSalina	I10932	Apalai.HO	Chipewyan.HO	-0.000378	0.000299	-1.265	376050
Colombia_Boyaca1_LaSalina	FORM001	Arara.HO	Wayuu.HO	0.000998	0.000454	2.197	369776
Colombia_LagunadelaHerrera_2000BP	I22700	Karitiana.HO	Zapotec.HO	0.001043	0.000476	2.191	31618
Colombia_Boyaca1_LaSalina	Colombia_Boyaca2	Apalai.HO	Chipewyan.HO	0.00022	0.000101	2.19	557256
Colombia_Cundinamarca	FORM001	Inga.HO	Mixe.HO	0.000451	0.000206	2.189	373722
Colombia_Soacha_520BP	I10932	Arara.HO	Zapotec.HO	-0.000485	0.000384	-1.263	332190
FORM001	I22700	Arara.HO	Zapotec.HO	0.001635	0.000749	2.183	24892
Colombia_Terreros	FORM001	Arara.HO	Wayuu.HO	0.001056	0.000484	2.18	350647
Colombia_Terregrande	Colombia_Terreros	Cabecar.HO	Wayuu.HO	0.001338	0.000616	2.173	82979
Colombia_Boyaca1_LaSalina	Colombia_Boyaca2	Cabecar.HO	Inga.HO	0.000245	0.000113	2.167	562345
Colombia_Boyaca1_LaSalina	FORM001	Karitiana.HO	Wayuu.HO	0.00094	0.000434	2.167	372168
Colombia_Terregrande	FORM001	Karitiana.HO	Wayuu.HO	0.001746	0.000807	2.162	70334
Colombia_Soacha_520BP	I22700	Cabecar.HO	Zapotec.HO	0.001654	0.000765	2.161	28131
Colombia_Boyaca1_LaSalina	Colombia_Terreros	Chipewyan.HO	Inga.HO	0.000263	0.000122	2.157	488797
FORM001	I22700	Cabecar.HO	Zapotec.HO	0.001635	0.000759	2.155	25019
Colombia_Terregrande	FORM001	Chipewyan.HO	Mixtec.HO	0.000903	0.000421	2.146	70517
Colombia_Soacha_520BP	I10932	Apalai.HO	Zapotec.HO	-0.000451	0.000362	-1.247	332185
Colombia_Boyaca2	FORM001	Arara.HO	Wayuu.HO	0.000959	0.000448	2.143	370036
Colombia_Cundinamarca	I22700	Karitiana.HO	Mixtec.HO	0.000918	0.000429	2.139	32056
Colombia_Boyaca2	Colombia_LagunadelaHerrera_2000BP	Cabecar.HO	Inga.HO	0.000324	0.000151	2.139	539962
Colombia_LagunadelaHerrera_2000BP	FORM001	Arara.HO	Wayuu.HO	0.000997	0.000467	2.134	365743
Colombia_LagunadelaHerrera_2000BP	Colombia_Terregrande	Piapoco.HO	Surui.HO	0.000874	0.00041	2.131	85413
Colombia_Boyaca1_LaSalina	Colombia_Soacha_520BP	Arara.HO	Piapoco.HO	0.000628	0.000296	2.12	441529
I10932	I22700	Arara.HO	Piapoco.HO	0.001777	0.00084	2.116	25327
I10932	I22700	Karitiana.HO	Mixtec.HO	0.001419	0.000674	2.106	25472
Colombia_Cundinamarca	Colombia_LagunadelaHerrera_2000BP	Apalai.HO	Piapoco.HO	0.000264	0.000125	2.105	538014
Colombia_Boyaca2	Colombia_Terreros	Cabecar.HO	Piapoco.HO	0.000426	0.000202	2.102	489572
Colombia_Boyaca2	Colombia_Cundinamarca	Mixtec.HO	Surui.HO	0.000173	8.2e-05	2.101	570106
FORM001	I22700	Cabecar.HO	Surui.HO	0.002004	0.000954	2.101	25019
Colombia_Boyaca2	Colombia_Cundinamarca	Cabecar.HO	Mixe.HO	0.000196	9.3e-05	2.099	570106
Colombia_Boyaca2	I22700	Arara.HO	Piapoco.HO	0.001166	0.000556	2.097	31829
Colombia_LagunadelaHerrera_2000BP	I22700	Karitiana.HO	Mixtec.HO	0.001011	0.000482	2.096	31618
Colombia_Terreros	I10932	Apalai.HO	Wayuu.HO	-0.000587	0.000473	-1.243	359618
FORM001	I22700	Cabecar.HO	Mixtec.HO	0.001648	0.000788	2.091	25019
Colombia_Boyaca2	FORM001	Piapoco.HO	Surui.HO	0.000612	0.000293	2.09	373288
Colombia_Boyaca2	FORM001	Chipewyan.HO	Zapotec.HO	0.000462	0.000221	2.088	373288
Colombia_Soacha_520BP	FORM001	Inga.HO	Zapotec.HO	0.000579	0.000277	2.088	327997
Colombia_Boyaca1_LaSalina	Colombia_Cundinamarca	Chipewyan.HO	Piapoco.HO	0.000187	9e-05	2.084	566325
Colombia_LagunadelaHerrera_2000BP	I22700	Karitiana.HO	Mixe.HO	0.001011	0.000486	2.078	31618
FORM001	I22700	Arara.HO	Mixtec.HO	0.00161	0.000775	2.078	24892
Colombia_Boyaca1_LaSalina	Colombia_Boyaca2	Inga.HO	Piapoco.HO	0.000188	9.1e-05	2.077	562345
Colombia_LagunadelaHerrera_2000BP	I22700	Wayuu.HO	Zapotec.HO	0.00152	0.000738	2.06	31555
Colombia_LagunadelaHerrera_2000BP	I10932	Karitiana.HO	Piapoco.HO	-0.000378	0.00031	-1.219	374487
Colombia_Boyaca1_LaSalina	Colombia_LagunadelaHerrera_2000BP	Arara.HO	Inga.HO	0.000294	0.000143	2.049	533682
Colombia_Boyaca2	Colombia_Terreros	Cabecar.HO	Zapotec.HO	0.000348	0.00017	2.039	489572
Colombia_Boyaca1_LaSalina	Colombia_Cundinamarca	Apalai.HO	Piapoco.HO	0.000195	9.6e-05	2.033	561124
Colombia_Boyaca2	Colombia_Terreros	Chipewyan.HO	Inga.HO	0.000238	0.000117	2.033	489572
Colombia_Boyaca2	Colombia_Terreros	Chipewyan.HO	Zapotec.HO	0.000241	0.000119	2.025	489572
Colombia_Soacha_520BP	I22700	Cabecar.HO	Inga.HO	0.00155	0.000767	2.02	28131
Colombia_Boyaca1_LaSalina	Colombia_Terreros	Cabecar.HO	Mixe.HO	0.000381	0.000189	2.009	488797
Colombia_Boyaca2	Colombia_LagunadelaHerrera_2000BP	Mixtec.HO	Zapotec.HO	0.000178	8.9e-05	1.999	539962
Colombia_Boyaca2	I22700	Karitiana.HO	Mixe.HO	0.00093	0.000466	1.997	32035
Colombia_Terreros	I22700	Arara.HO	Surui.HO	0.001347	0.000675	1.995	30110
Colombia_Boyaca2	Colombia_Terregrande	Piapoco.HO	Surui.HO	0.00077	0.000386	1.994	86262
Colombia_Soacha_520BP	I22700	Cabecar.HO	Mixe.HO	0.001572	0.000789	1.992	28131
Colombia_Boyaca2	Colombia_Terreros	Cabecar.HO	Inga.HO	0.000344	0.000173	1.991	489572
Colombia_Boyaca2	Colombia_Terreros	Chipewyan.HO	Piapoco.HO	0.000319	0.00016	1.989	489572
Colombia_Boyaca1_LaSalina	Colombia_LagunadelaHerrera_2000BP	Cabecar.HO	Chipewyan.HO	0.000334	0.000168	1.987	538255
Colombia_Boyaca2	I22700	Karitiana.HO	Surui.HO	0.001023	0.000515	1.987	32035
I10932	I22700	Arara.HO	Mixe.HO	0.001555	0.000784	1.984	25327
Colombia_Cundinamarca	Colombia_Soacha_520BP	Arara.HO	Chipewyan.HO	0.000567	0.000286	1.98	443549
Colombia_Boyaca1_LaSalina	Colombia_LagunadelaHerrera_2000BP	Chipewyan.HO	Inga.HO	0.000213	0.000108	1.979	538255
Colombia_Cundinamarca	FORM001	Inga.HO	Mixtec.HO	0.000376	0.00019	1.977	373722
Colombia_LagunadelaHerrera_2000BP	Colombia_Terreros	Inga.HO	Karitiana.HO	0.000323	0.000163	1.977	478588
FORM001	I22700	Cabecar.HO	Mixe.HO	0.001516	0.000767	1.977	25019
Colombia_Boyaca1_LaSalina	I10932	Piapoco.HO	Zapotec.HO	-0.000306	0.000251	-1.217	378573
Colombia_Cundinamarca	I22700	Arara.HO	Surui.HO	0.001132	0.000573	1.974	31849
Colombia_Boyaca1_LaSalina	Colombia_Terreros	Cabecar.HO	Zapotec.HO	0.000356	0.000181	1.969	488797
Colombia_Terregrande	FORM001	Arara.HO	Wayuu.HO	0.001715	0.000873	1.965	69973
Colombia_LagunadelaHerrera_2000BP	Colombia_Terreros	Chipewyan.HO	Karitiana.HO	0.000357	0.000182	1.961	478588
Colombia_LagunadelaHerrera_2000BP	FORM001	Cabecar.HO	Wayuu.HO	0.000885	0.000452	1.96	368072
Colombia_Boyaca2	I10932	Karitiana.HO	Mixtec.HO	-0.000339	0.000279	-1.217	378804
Colombia_Soacha_520BP	FORM001	Surui.HO	Wayuu.HO	0.001172	0.000601	1.95	327243
Colombia_Boyaca1_LaSalina	Colombia_Boyaca2	Apalai.HO	Mixtec.HO	0.000177	9.1e-05	1.946	557256
Colombia_Terreros	I22700	Apalai.HO	Inga.HO	0.001064	0.000548	1.94	30110
Colombia_Terreros	FORM001	Inga.HO	Mixe.HO	0.000446	0.00023	1.939	353585
Colombia_Terregrande	FORM001	Apalai.HO	Wayuu.HO	0.00157	0.000811	1.937	69972
FORM001	I22700	Apalai.HO	Chipewyan.HO	0.00156	0.000806	1.936	24892
Colombia_Boyaca1_LaSalina	I10932	Apalai.HO	Zapotec.HO	-0.000341	0.00028	-1.215	376050
Colombia_Boyaca2	I10932	Piapoco.HO	Wayuu.HO	-0.000509	0.000419	-1.214	377947
Colombia_LagunadelaHerrera_2000BP	I22700	Cabecar.HO	Surui.HO	0.00126	0.000654	1.925	31618
I10932	I22700	Apalai.HO	Chipewyan.HO	0.001627	0.000846	1.924	25326
Colombia_Soacha_520BP	FORM001	Mixe.HO	Wayuu.HO	0.001049	0.000546	1.921	327243
Colombia_Boyaca1_LaSalina	Colombia_Boyaca2	Cabecar.HO	Karitiana.HO	0.000246	0.000128	1.92	562345
Colombia_Boyaca1_LaSalina	Colombia_Cundinamarca	Mixtec.HO	Piapoco.HO	0.000154	8e-05	1.919	566325
Colombia_LagunadelaHerrera_2000BP	I22700	Arara.HO	Surui.HO	0.001239	0.000645	1.919	31424
Colombia_Terregrande	Colombia_Terreros	Inga.HO	Wayuu.HO	0.001098	0.000573	1.916	82979
Colombia_LagunadelaHerrera_2000BP	FORM001	Chipewyan.HO	Zapotec.HO	0.000452	0.000236	1.915	368925
Colombia_Soacha_520BP	Colombia_Terregrande	Piapoco.HO	Surui.HO	0.001011	0.000529	1.912	77744
Colombia_Soacha_520BP	FORM001	Inga.HO	Mixe.HO	0.000562	0.000294	1.911	327997
Colombia_Boyaca1_LaSalina	Colombia_Terreros	Arara.HO	Piapoco.HO	0.000345	0.000181	1.904	485100
Colombia_Terregrande	FORM001	Surui.HO	Wayuu.HO	0.001552	0.000816	1.902	70334
Colombia_Terreros	I22700	Karitiana.HO	Mixtec.HO	0.000996	0.000524	1.901	30283
Colombia_Boyaca1_LaSalina	I22700	Wayuu.HO	Zapotec.HO	0.001302	0.000685	1.899	31961
Colombia_Terregrande	Colombia_Terreros	Karitiana.HO	Wayuu.HO	0.00116	0.000611	1.899	82979
Colombia_Cundinamarca	I22700	Karitiana.HO	Mixe.HO	0.00083	0.000439	1.892	32056
Colombia_Terreros	I22700	Karitiana.HO	Mixe.HO	0.001004	0.000532	1.887	30283
Colombia_Terregrande	Colombia_Terreros	Arara.HO	Wayuu.HO	0.001227	0.000652	1.882	82516
Colombia_Boyaca1_LaSalina	Colombia_Boyaca2	Mixe.HO	Piapoco.HO	0.00018	9.6e-05	1.874	562345
Colombia_Cundinamarca	I22700	Cabecar.HO	Surui.HO	0.001109	0.000594	1.868	32056
I10932	I22700	Arara.HO	Surui.HO	0.001688	0.000913	1.848	25327
Colombia_Soacha_520BP	I22700	Cabecar.HO	Wayuu.HO	0.001976	0.001071	1.845	28079
Colombia_Terreros	I22700	Wayuu.HO	Zapotec.HO	0.001439	0.000783	1.839	30221
FORM001	I22700	Arara.HO	Mixe.HO	0.001481	0.000806	1.838	24892
Colombia_Boyaca2	Colombia_LagunadelaHerrera_2000BP	Mixe.HO	Piapoco.HO	0.000227	0.000123	1.835	539962
Colombia_Boyaca1_LaSalina	Colombia_Boyaca2	Karitiana.HO	Piapoco.HO	0.000187	0.000102	1.825	562345
Colombia_Terreros	I22700	Cabecar.HO	Mixtec.HO	0.001101	0.000603	1.824	30283
Colombia_Boyaca2	Colombia_Cundinamarca	Karitiana.HO	Surui.HO	0.000156	8.5e-05	1.823	570106
Colombia_Terregrande	FORM001	Inga.HO	Zapotec.HO	0.000681	0.000374	1.822	70517
Colombia_Boyaca2	Colombia_Terreros	Mixe.HO	Zapotec.HO	0.000182	0.0001	1.821	489572
Colombia_Terregrande	FORM001	Cabecar.HO	Wayuu.HO	0.00149	0.000818	1.821	70334
Colombia_Boyaca1_LaSalina	I22700	Karitiana.HO	Mixtec.HO	0.000832	0.000458	1.816	32024
Colombia_Cundinamarca	I10932	Mixtec.HO	Wayuu.HO	-0.00047	0.000388	-1.213	378292
Colombia_Boyaca1_LaSalina	Colombia_Terreros	Arara.HO	Karitiana.HO	0.00032	0.000176	1.813	485100
Colombia_Boyaca1_LaSalina	I22700	Apalai.HO	Inga.HO	0.00086	0.000477	1.804	31817
FORM001	I22700	Wayuu.HO	Zapotec.HO	0.001772	0.000983	1.804	24968
Colombia_Terreros	I22700	Cabecar.HO	Mixe.HO	0.001109	0.000615	1.802	30283
Colombia_LagunadelaHerrera_2000BP	I22700	Apalai.HO	Chipewyan.HO	0.001051	0.000593	1.773	31424
Colombia_Boyaca2	Colombia_Terreros	Cabecar.HO	Surui.HO	0.000343	0.000195	1.763	489572
Colombia_Soacha_520BP	Colombia_Terregrande	Inga.HO	Surui.HO	0.000855	0.000485	1.763	77744
Colombia_Cundinamarca	Colombia_Soacha_520BP	Arara.HO	Piapoco.HO	0.000502	0.000285	1.759	443549
Colombia_Terreros	I22700	Apalai.HO	Zapotec.HO	0.000928	0.000529	1.756	30110
Colombia_Terregrande	Colombia_Terreros	Chipewyan.HO	Zapotec.HO	0.00055	0.000314	1.751	83189
Colombia_Soacha_520BP	I22700	Cabecar.HO	Mixtec.HO	0.001363	0.000781	1.745	28131
Colombia_Boyaca1_LaSalina	Colombia_Soacha_520BP	Cabecar.HO	Inga.HO	0.000547	0.000314	1.744	444948
Colombia_Terregrande	FORM001	Chipewyan.HO	Mixe.HO	0.000833	0.000478	1.744	70517
Colombia_Soacha_520BP	FORM001	Apalai.HO	Wayuu.HO	0.000977	0.000561	1.741	325297
Colombia_Boyaca1_LaSalina	Colombia_Terreros	Inga.HO	Piapoco.HO	0.000249	0.000143	1.736	488797
Colombia_Boyaca2	Colombia_Cundinamarca	Mixtec.HO	Zapotec.HO	9e-05	5.2e-05	1.733	570106
Colombia_Terregrande	Colombia_Terreros	Chipewyan.HO	Mixtec.HO	0.000542	0.000313	1.731	83189
I10932	I22700	Karitiana.HO	Zapotec.HO	0.00114	0.000659	1.73	25472
Colombia_Boyaca1_LaSalina	Colombia_Terreros	Cabecar.HO	Mixtec.HO	0.000311	0.00018	1.728	488797
Colombia_Boyaca1_LaSalina	I22700	Karitiana.HO	Mixe.HO	0.000794	0.000459	1.728	32024
Colombia_Terreros	I10932	Karitiana.HO	Wayuu.HO	-0.000555	0.000462	-1.203	361914
Colombia_Terregrande	Colombia_Terreros	Chipewyan.HO	Mixe.HO	0.000606	0.000351	1.726	83189
Colombia_LagunadelaHerrera_2000BP	FORM001	Piapoco.HO	Surui.HO	0.000512	0.000297	1.725	368925
Colombia_Terregrande	Colombia_Terreros	Cabecar.HO	Piapoco.HO	0.000847	0.000491	1.725	83189
Colombia_Boyaca1_LaSalina	Colombia_LagunadelaHerrera_2000BP	Cabecar.HO	Zapotec.HO	0.000267	0.000155	1.718	538255
Colombia_Soacha_520BP	FORM001	Cabecar.HO	Wayuu.HO	0.000987	0.000576	1.713	327243
Colombia_Cundinamarca	Colombia_Soacha_520BP	Arara.HO	Inga.HO	0.000432	0.000253	1.708	443549
Colombia_Cundinamarca	Colombia_LagunadelaHerrera_2000BP	Inga.HO	Piapoco.HO	0.000173	0.000101	1.707	542730
Colombia_Terregrande	FORM001	Inga.HO	Mixtec.HO	0.000636	0.000373	1.705	70517
Colombia_LagunadelaHerrera_2000BP	Colombia_Soacha_520BP	Arara.HO	Mixtec.HO	0.000494	0.000292	1.695	433191
FORM001	I22700	Karitiana.HO	Surui.HO	0.001305	0.000771	1.694	25019
Colombia_Boyaca2	I10932	Karitiana.HO	Piapoco.HO	-0.000358	0.000298	-1.201	378804
Colombia_Boyaca2	Colombia_LagunadelaHerrera_2000BP	Chipewyan.HO	Inga.HO	0.00017	0.0001	1.69	539962
Colombia_Soacha_520BP	FORM001	Piapoco.HO	Surui.HO	0.000669	0.000397	1.687	327997
Colombia_Boyaca2	Colombia_Terreros	Mixe.HO	Piapoco.HO	0.00026	0.000154	1.686	489572
Colombia_Soacha_520BP	FORM001	Chipewyan.HO	Karitiana.HO	0.000684	0.000406	1.683	327997
Colombia_Terregrande	Colombia_Terreros	Inga.HO	Piapoco.HO	0.000592	0.000353	1.676	83189
Colombia_Cundinamarca	Colombia_Soacha_520BP	Arara.HO	Mixtec.HO	0.000447	0.000267	1.675	443549
Colombia_Boyaca1_LaSalina	Colombia_Soacha_520BP	Apalai.HO	Inga.HO	0.000428	0.000256	1.67	441526
Colombia_Boyaca1_LaSalina	Colombia_Soacha_520BP	Apalai.HO	Piapoco.HO	0.000443	0.000267	1.662	441526
Colombia_Boyaca2	Colombia_LagunadelaHerrera_2000BP	Cabecar.HO	Zapotec.HO	0.000242	0.000146	1.655	539962
Colombia_Terregrande	FORM001	Mixe.HO	Wayuu.HO	0.001263	0.000765	1.651	70334
Colombia_Boyaca2	Colombia_Cundinamarca	Cabecar.HO	Wayuu.HO	0.000208	0.000126	1.649	568851
Colombia_Cundinamarca	FORM001	Cabecar.HO	Wayuu.HO	0.000702	0.000426	1.648	372859
Colombia_Cundinamarca	I22700	Karitiana.HO	Piapoco.HO	0.000781	0.000477	1.639	32056
Colombia_Boyaca1_LaSalina	Colombia_Soacha_520BP	Arara.HO	Chipewyan.HO	0.000486	0.000297	1.638	441529
Colombia_Boyaca1_LaSalina	Colombia_LagunadelaHerrera_2000BP	Karitiana.HO	Piapoco.HO	0.000225	0.000138	1.633	538255
Colombia_Terreros	FORM001	Inga.HO	Mixtec.HO	0.000348	0.000213	1.63	353585
Colombia_Boyaca1_LaSalina	I22700	Karitiana.HO	Piapoco.HO	0.000809	0.000497	1.629	32024
Colombia_Terreros	FORM001	Karitiana.HO	Zapotec.HO	0.000435	0.000267	1.626	353585
Colombia_Terregrande	Colombia_Terreros	Arara.HO	Piapoco.HO	0.00074	0.000456	1.622	82723
Colombia_Terregrande	Colombia_Terreros	Mixtec.HO	Wayuu.HO	0.000907	0.00056	1.621	82979
Colombia_Terreros	FORM001	Apalai.HO	Zapotec.HO	0.000453	0.00028	1.62	351444
Colombia_Terregrande	FORM001	Mixtec.HO	Wayuu.HO	0.001188	0.000734	1.618	70334
Colombia_Boyaca2	Colombia_LagunadelaHerrera_2000BP	Mixe.HO	Surui.HO	0.000219	0.000136	1.611	539962
Colombia_LagunadelaHerrera_2000BP	FORM001	Inga.HO	Karitiana.HO	0.000445	0.000276	1.611	368925
Colombia_Cundinamarca	FORM001	Inga.HO	Karitiana.HO	0.000411	0.000255	1.608	373722
Colombia_Boyaca2	Colombia_Terregrande	Mixe.HO	Surui.HO	0.000578	0.00036	1.607	86262
Colombia_Soacha_520BP	FORM001	Chipewyan.HO	Zapotec.HO	0.000483	0.000301	1.603	327997
Colombia_LagunadelaHerrera_2000BP	Colombia_Soacha_520BP	Karitiana.HO	Mixtec.HO	0.000435	0.000272	1.602	436434
I10932	I22700	Karitiana.HO	Piapoco.HO	0.001176	0.000734	1.602	25472
Colombia_Boyaca1_LaSalina	Colombia_Boyaca2	Cabecar.HO	Chipewyan.HO	0.000192	0.00012	1.601	562345
Colombia_Boyaca1_LaSalina	Colombia_Soacha_520BP	Cabecar.HO	Piapoco.HO	0.000557	0.000349	1.597	444948
Colombia_Boyaca1_LaSalina	Colombia_LagunadelaHerrera_2000BP	Cabecar.HO	Mixe.HO	0.000258	0.000162	1.591	538255
Colombia_Soacha_520BP	Colombia_Terreros	Cabecar.HO	Karitiana.HO	0.000607	0.000382	1.588	410109
Colombia_Boyaca2	Colombia_Soacha_520BP	Arara.HO	Inga.HO	0.000414	0.000261	1.587	442367
Colombia_Boyaca1_LaSalina	I22700	Apalai.HO	Zapotec.HO	0.000717	0.000453	1.585	31817
Colombia_LagunadelaHerrera_2000BP	I22700	Karitiana.HO	Surui.HO	0.000867	0.000547	1.585	31618
Colombia_Boyaca2	Colombia_LagunadelaHerrera_2000BP	Mixtec.HO	Piapoco.HO	0.000185	0.000117	1.58	539962
Colombia_Cundinamarca	Colombia_LagunadelaHerrera_2000BP	Arara.HO	Chipewyan.HO	0.000199	0.000126	1.576	538022
FORM001	I10932	Piapoco.HO	Surui.HO	-0.000494	0.000412	-1.199	297854
Colombia_Terreros	FORM001	Apalai.HO	Cabecar.HO	0.000614	0.000392	1.564	351444
Colombia_Terreros	FORM001	Cabecar.HO	Wayuu.HO	0.000757	0.000485	1.563	352764
Colombia_Terregrande	Colombia_Terreros	Karitiana.HO	Piapoco.HO	0.000632	0.000405	1.56	83189
Colombia_Boyaca1_LaSalina	Colombia_Terreros	Apalai.HO	Piapoco.HO	0.000257	0.000165	1.558	485093
Colombia_Boyaca2	I22700	Karitiana.HO	Piapoco.HO	0.000779	0.000505	1.544	32035
Colombia_Boyaca1_LaSalina	Colombia_Cundinamarca	Apalai.HO	Karitiana.HO	0.00015	9.8e-05	1.542	561124
Colombia_Cundinamarca	I22700	Apalai.HO	Zapotec.HO	0.000665	0.000433	1.534	31849
Colombia_Boyaca1_LaSalina	FORM001	Inga.HO	Zapotec.HO	0.000305	0.000199	1.534	373031
Colombia_Soacha_520BP	I22700	Cabecar.HO	Piapoco.HO	0.001292	0.000844	1.532	28131
Colombia_Boyaca2	Colombia_Terreros	Chipewyan.HO	Surui.HO	0.000237	0.000155	1.529	489572
Colombia_Boyaca1_LaSalina	I22700	Cabecar.HO	Karitiana.HO	0.00087	0.000571	1.523	32024
Colombia_Boyaca1_LaSalina	Colombia_LagunadelaHerrera_2000BP	Apalai.HO	Karitiana.HO	0.000219	0.000144	1.522	533674
Colombia_Boyaca2	Colombia_Terreros	Mixtec.HO	Piapoco.HO	0.000221	0.000145	1.519	489572
Colombia_Boyaca1_LaSalina	I10932	Mixtec.HO	Wayuu.HO	-0.000471	0.000395	-1.193	377717
Colombia_Terreros	I22700	Karitiana.HO	Piapoco.HO	0.000877	0.000578	1.516	30283
I10932	I22700	Karitiana.HO	Surui.HO	0.001183	0.000781	1.514	25472
Colombia_Terregrande	Colombia_Terreros	Mixe.HO	Wayuu.HO	0.00085	0.000565	1.504	82979
Colombia_Boyaca1_LaSalina	Colombia_Soacha_520BP	Arara.HO	Mixtec.HO	0.000419	0.000279	1.5	441529
Colombia_Cundinamarca	FORM001	Chipewyan.HO	Zapotec.HO	0.00032	0.000214	1.495	373722
Colombia_LagunadelaHerrera_2000BP	I22700	Arara.HO	Piapoco.HO	0.000888	0.000595	1.492	31424
Colombia_Cundinamarca	I10932	Karitiana.HO	Mixtec.HO	-0.000323	0.000273	-1.185	379149
Colombia_Cundinamarca	Colombia_Soacha_520BP	Arara.HO	Cabecar.HO	0.000526	0.000354	1.485	443549
Colombia_Boyaca1_LaSalina	Colombia_Cundinamarca	Chipewyan.HO	Karitiana.HO	0.000143	9.6e-05	1.48	566325
I10932	I22700	Karitiana.HO	Mixe.HO	0.001011	0.000683	1.48	25472
Colombia_Soacha_520BP	Colombia_Terregrande	Chipewyan.HO	Karitiana.HO	0.000782	0.000529	1.479	77744
Colombia_Cundinamarca	Colombia_Terreros	Arara.HO	Karitiana.HO	0.000231	0.000157	1.476	486827
Colombia_Cundinamarca	Colombia_Terreros	Arara.HO	Piapoco.HO	0.000229	0.000155	1.474	486827
Colombia_Boyaca1_LaSalina	Colombia_Terreros	Cabecar.HO	Chipewyan.HO	0.000277	0.000188	1.471	488797
Colombia_Soacha_520BP	Colombia_Terregrande	Mixtec.HO	Surui.HO	0.000735	0.0005	1.47	77744
Colombia_Soacha_520BP	Colombia_Terregrande	Mixe.HO	Surui.HO	0.000779	0.000532	1.466	77744
Colombia_Terreros	I22700	Cabecar.HO	Piapoco.HO	0.000981	0.000669	1.466	30283
Colombia_Boyaca2	Colombia_Cundinamarca	Cabecar.HO	Chipewyan.HO	0.000146	0.0001	1.463	570106
Colombia_Boyaca2	Colombia_LagunadelaHerrera_2000BP	Cabecar.HO	Piapoco.HO	0.000249	0.000171	1.459	539962
Colombia_Soacha_520BP	FORM001	Karitiana.HO	Wayuu.HO	0.000833	0.000572	1.457	327243
Colombia_Boyaca2	FORM001	Mixtec.HO	Zapotec.HO	0.000253	0.000174	1.454	373288
Colombia_Soacha_520BP	Colombia_Terregrande	Apalai.HO	Karitiana.HO	0.000774	0.000532	1.454	77310
Colombia_Boyaca2	Colombia_Terreros	Mixtec.HO	Zapotec.HO	0.000143	9.8e-05	1.451	489572
Colombia_Boyaca1_LaSalina	Colombia_Terreros	Inga.HO	Karitiana.HO	0.000211	0.000146	1.447	488797
Colombia_Boyaca1_LaSalina	FORM001	Chipewyan.HO	Zapotec.HO	0.000322	0.000223	1.444	373031
I10932	I22700	Arara.HO	Wayuu.HO	0.001691	0.001173	1.442	25277
Colombia_Boyaca2	I10932	Apalai.HO	Surui.HO	-0.000362	0.000308	-1.175	376269
Colombia_LagunadelaHerrera_2000BP	FORM001	Chipewyan.HO	Mixe.HO	0.000374	0.000261	1.43	368925
Colombia_Boyaca2	FORM001	Inga.HO	Mixe.HO	0.000296	0.000207	1.427	373288
Colombia_LagunadelaHerrera_2000BP	Colombia_Terregrande	Inga.HO	Surui.HO	0.000522	0.000366	1.427	85413
Colombia_Cundinamarca	I22700	Apalai.HO	Inga.HO	0.000635	0.000445	1.426	31849
Colombia_Boyaca1_LaSalina	Colombia_Terreros	Apalai.HO	Karitiana.HO	0.000232	0.000163	1.426	485093
Colombia_Boyaca1_LaSalina	Colombia_Boyaca2	Arara.HO	Mixe.HO	0.000161	0.000113	1.425	557265
Colombia_Boyaca1_LaSalina	Colombia_Soacha_520BP	Karitiana.HO	Piapoco.HO	0.000376	0.000265	1.417	444948
Colombia_Boyaca2	Colombia_LagunadelaHerrera_2000BP	Cabecar.HO	Karitiana.HO	0.000244	0.000173	1.415	539962
Colombia_Terreros	I10932	Mixe.HO	Piapoco.HO	-0.000322	0.000275	-1.17	362743
Colombia_Boyaca1_LaSalina	Colombia_Terreros	Cabecar.HO	Surui.HO	0.000287	0.000203	1.413	488797
Colombia_Boyaca2	Colombia_LagunadelaHerrera_2000BP	Cabecar.HO	Surui.HO	0.000241	0.000171	1.412	539962
Colombia_Terregrande	I22700	Cabecar.HO	Chipewyan.HO	0.002344	0.001666	1.407	6066
Colombia_Boyaca1_LaSalina	Colombia_Terreros	Cabecar.HO	Wayuu.HO	0.000354	0.000252	1.406	487724
Colombia_Cundinamarca	Colombia_LagunadelaHerrera_2000BP	Karitiana.HO	Piapoco.HO	0.000168	0.00012	1.397	542730
Colombia_Terreros	FORM001	Inga.HO	Surui.HO	0.000389	0.000279	1.394	353585
Colombia_Boyaca1_LaSalina	Colombia_Boyaca2	Arara.HO	Inga.HO	0.000153	0.00011	1.389	557265
Colombia_Boyaca2	Colombia_Terreros	Inga.HO	Karitiana.HO	0.000187	0.000134	1.389	489572
Colombia_Soacha_520BP	FORM001	Arara.HO	Wayuu.HO	0.000805	0.000579	1.389	325301
Colombia_Terregrande	FORM001	Inga.HO	Mixe.HO	0.000566	0.000408	1.389	70517
Colombia_Soacha_520BP	I22700	Arara.HO	Chipewyan.HO	0.001191	0.000861	1.383	27972
Colombia_Cundinamarca	Colombia_LagunadelaHerrera_2000BP	Arara.HO	Inga.HO	0.000157	0.000114	1.378	538022
Colombia_Boyaca2	FORM001	Inga.HO	Mixtec.HO	0.000266	0.000193	1.376	373288
Colombia_LagunadelaHerrera_2000BP	I10932	Arara.HO	Wayuu.HO	-0.000547	0.000469	-1.167	371218
Colombia_Terreros	I22700	Karitiana.HO	Surui.HO	0.000848	0.000617	1.374	30283
Colombia_Boyaca2	I22700	Apalai.HO	Inga.HO	0.000634	0.000462	1.373	31829
Colombia_Boyaca1_LaSalina	FORM001	Inga.HO	Mixe.HO	0.000297	0.000217	1.371	373031
Colombia_LagunadelaHerrera_2000BP	I22700	Cabecar.HO	Piapoco.HO	0.000848	0.00062	1.368	31618
Colombia_Boyaca2	Colombia_Cundinamarca	Chipewyan.HO	Mixtec.HO	8.7e-05	6.4e-05	1.361	570106
Colombia_LagunadelaHerrera_2000BP	Colombia_Terreros	Chipewyan.HO	Mixtec.HO	0.000194	0.000143	1.361	478588
Colombia_Soacha_520BP	I22700	Apalai.HO	Chipewyan.HO	0.001071	0.000787	1.361	27971
Colombia_Cundinamarca	Colombia_LagunadelaHerrera_2000BP	Arara.HO	Cabecar.HO	0.000206	0.000151	1.359	538022
Colombia_Soacha_520BP	FORM001	Chipewyan.HO	Mixe.HO	0.000466	0.000344	1.354	327997
FORM001	I22700	Karitiana.HO	Zapotec.HO	0.000936	0.000692	1.352	25019
Colombia_Terregrande	Colombia_Terreros	Surui.HO	Zapotec.HO	0.000527	0.00039	1.351	83189
Colombia_LagunadelaHerrera_2000BP	Colombia_Terreros	Chipewyan.HO	Mixe.HO	0.000201	0.000149	1.348	478588
Colombia_Boyaca1_LaSalina	Colombia_Boyaca2	Arara.HO	Karitiana.HO	0.000159	0.000118	1.347	557265
Colombia_Boyaca1_LaSalina	Colombia_Cundinamarca	Chipewyan.HO	Mixe.HO	0.000103	7.7e-05	1.344	566325
Colombia_Soacha_520BP	I10932	Mixe.HO	Mixtec.HO	-0.000344	0.000295	-1.166	334295
Colombia_Cundinamarca	I22700	Karitiana.HO	Surui.HO	0.000658	0.000494	1.331	32056
Colombia_LagunadelaHerrera_2000BP	Colombia_Soacha_520BP	Arara.HO	Chipewyan.HO	0.000404	0.000304	1.329	433191
Colombia_Terreros	I22700	Cabecar.HO	Surui.HO	0.000953	0.000718	1.328	30283
FORM001	I10932	Karitiana.HO	Zapotec.HO	-0.000439	0.000376	-1.165	297854
Colombia_Boyaca1_LaSalina	FORM001	Inga.HO	Karitiana.HO	0.000344	0.000259	1.327	373031
Colombia_Boyaca2	Colombia_LagunadelaHerrera_2000BP	Mixtec.HO	Surui.HO	0.000177	0.000134	1.327	539962
Colombia_Boyaca1_LaSalina	I22700	Karitiana.HO	Surui.HO	0.00067	0.000506	1.324	32024
Colombia_Cundinamarca	Colombia_LagunadelaHerrera_2000BP	Mixtec.HO	Zapotec.HO	0.000103	7.8e-05	1.322	542730
FORM001	I22700	Karitiana.HO	Mixtec.HO	0.000949	0.000718	1.321	25019
Colombia_Cundinamarca	Colombia_LagunadelaHerrera_2000BP	Mixe.HO	Zapotec.HO	0.000106	8e-05	1.32	542730
Colombia_Boyaca1_LaSalina	Colombia_Boyaca2	Cabecar.HO	Mixtec.HO	0.000142	0.000107	1.319	562345
Colombia_Boyaca1_LaSalina	Colombia_LagunadelaHerrera_2000BP	Cabecar.HO	Wayuu.HO	0.000281	0.000213	1.317	537073
Colombia_Cundinamarca	Colombia_Terreros	Cabecar.HO	Piapoco.HO	0.000229	0.000174	1.316	490566
Colombia_LagunadelaHerrera_2000BP	FORM001	Surui.HO	Zapotec.HO	0.000359	0.000273	1.314	368925
Colombia_Soacha_520BP	I10932	Surui.HO	Wayuu.HO	-0.000716	0.000615	-1.164	333552
Colombia_Boyaca1_LaSalina	Colombia_Soacha_520BP	Cabecar.HO	Chipewyan.HO	0.000425	0.000327	1.299	444948
Colombia_Terreros	FORM001	Apalai.HO	Mixe.HO	0.000383	0.000295	1.298	351444
Colombia_Soacha_520BP	FORM001	Inga.HO	Mixtec.HO	0.000353	0.000273	1.295	327997
Colombia_Terreros	FORM001	Karitiana.HO	Mixe.HO	0.000364	0.000281	1.293	353585
Colombia_Soacha_520BP	I10932	Karitiana.HO	Mixe.HO	-0.000454	0.000392	-1.157	334295
Colombia_Boyaca2	Colombia_Cundinamarca	Chipewyan.HO	Karitiana.HO	0.000104	8.1e-05	1.29	570106
Colombia_LagunadelaHerrera_2000BP	Colombia_Terregrande	Mixe.HO	Surui.HO	0.0005	0.000389	1.284	85413
Colombia_Terreros	I22700	Apalai.HO	Mixtec.HO	0.000705	0.000549	1.284	30110
FORM001	I22700	Apalai.HO	Inga.HO	0.000893	0.000695	1.284	24892
Colombia_Cundinamarca	Colombia_Terregrande	Piapoco.HO	Surui.HO	0.000475	0.00037	1.283	86323
Colombia_Cundinamarca	FORM001	Surui.HO	Zapotec.HO	0.000324	0.000253	1.281	373722
Colombia_Soacha_520BP	FORM001	Inga.HO	Surui.HO	0.000448	0.00035	1.281	327997
Colombia_Soacha_520BP	I22700	Karitiana.HO	Zapotec.HO	0.000841	0.000658	1.278	28131
Colombia_Cundinamarca	Colombia_LagunadelaHerrera_2000BP	Arara.HO	Karitiana.HO	0.000163	0.000127	1.276	538022
Colombia_Boyaca1_LaSalina	Colombia_Cundinamarca	Arara.HO	Inga.HO	0.000124	9.7e-05	1.276	561133
Colombia_LagunadelaHerrera_2000BP	FORM001	Chipewyan.HO	Mixtec.HO	0.000299	0.000234	1.273	368925
Colombia_LagunadelaHerrera_2000BP	Colombia_Terreros	Inga.HO	Mixtec.HO	0.00016	0.000126	1.271	478588
Colombia_Boyaca1_LaSalina	Colombia_Cundinamarca	Apalai.HO	Arara.HO	0.000131	0.000104	1.268	561107
Colombia_Boyaca1_LaSalina	FORM001	Chipewyan.HO	Mixe.HO	0.000315	0.000248	1.267	373031
Colombia_Boyaca2	FORM001	Inga.HO	Karitiana.HO	0.000332	0.000262	1.267	373288
Colombia_Boyaca1_LaSalina	Colombia_Terregrande	Cabecar.HO	Karitiana.HO	0.000552	0.000436	1.266	86210
Colombia_Cundinamarca	Colombia_Soacha_520BP	Karitiana.HO	Piapoco.HO	0.000323	0.000256	1.263	447029
Colombia_Boyaca2	Colombia_Soacha_520BP	Arara.HO	Chipewyan.HO	0.000378	0.0003	1.259	442367
Colombia_LagunadelaHerrera_2000BP	I22700	Piapoco.HO	Zapotec.HO	0.000587	0.000467	1.258	31618
Colombia_Cundinamarca	FORM001	Piapoco.HO	Surui.HO	0.000344	0.000274	1.256	373722
Colombia_Boyaca1_LaSalina	Colombia_LagunadelaHerrera_2000BP	Cabecar.HO	Mixtec.HO	0.000191	0.000153	1.25	538255
Colombia_Boyaca2	I10932	Apalai.HO	Mixe.HO	-0.000345	0.0003	-1.15	376269
Colombia_Cundinamarca	Colombia_Terreros	Cabecar.HO	Karitiana.HO	0.00022	0.000176	1.245	490566
Colombia_Boyaca1_LaSalina	Colombia_Cundinamarca	Apalai.HO	Mixe.HO	0.00011	9e-05	1.226	561124
Colombia_LagunadelaHerrera_2000BP	Colombia_Soacha_520BP	Apalai.HO	Mixtec.HO	0.000322	0.000263	1.224	433188
Colombia_Boyaca1_LaSalina	Colombia_Terregrande	Apalai.HO	Karitiana.HO	0.000461	0.000377	1.222	85698
Colombia_Boyaca2	I22700	Cabecar.HO	Karitiana.HO	0.000705	0.000579	1.218	32035
Colombia_Boyaca1_LaSalina	FORM001	Chipewyan.HO	Karitiana.HO	0.000361	0.000297	1.217	373031
Colombia_Cundinamarca	Colombia_Soacha_520BP	Apalai.HO	Chipewyan.HO	0.000319	0.000262	1.216	443546
Colombia_Boyaca2	I22700	Apalai.HO	Zapotec.HO	0.000539	0.000445	1.213	31829
Colombia_LagunadelaHerrera_2000BP	Colombia_Terreros	Inga.HO	Mixe.HO	0.000167	0.000139	1.204	478588
Colombia_Soacha_520BP	I22700	Cabecar.HO	Surui.HO	0.001117	0.000929	1.203	28131
Colombia_Cundinamarca	I22700	Apalai.HO	Mixtec.HO	0.000535	0.000445	1.202	31849
Colombia_LagunadelaHerrera_2000BP	Colombia_Terregrande	Wayuu.HO	Zapotec.HO	0.000618	0.000515	1.2	85201
FORM001	I10932	Chipewyan.HO	Inga.HO	-0.000355	0.00031	-1.146	297854
Colombia_Boyaca1_LaSalina	I22700	Arara.HO	Karitiana.HO	0.000672	0.000561	1.199	31817
Colombia_Boyaca2	FORM001	Mixe.HO	Zapotec.HO	0.000223	0.000187	1.191	373288
FORM001	I22700	Mixe.HO	Piapoco.HO	0.000832	0.000699	1.191	25019
Colombia_Terregrande	FORM001	Karitiana.HO	Zapotec.HO	0.000581	0.000491	1.184	70517
Colombia_LagunadelaHerrera_2000BP	Colombia_Terreros	Cabecar.HO	Karitiana.HO	0.000272	0.00023	1.183	478588
Colombia_Boyaca1_LaSalina	I22700	Apalai.HO	Mixtec.HO	0.000553	0.000469	1.178	31817
Colombia_Terregrande	Colombia_Terreros	Cabecar.HO	Mixe.HO	0.000515	0.000438	1.176	83189
Colombia_Boyaca2	Colombia_Terreros	Mixe.HO	Surui.HO	0.000178	0.000152	1.171	489572
Colombia_Terreros	I22700	Apalai.HO	Mixe.HO	0.000683	0.000584	1.169	30110
Colombia_Boyaca1_LaSalina	I10932	Apalai.HO	Surui.HO	-0.000362	0.000316	-1.145	376050
Colombia_Cundinamarca	I10932	Apalai.HO	Mixtec.HO	-0.000303	0.000266	-1.143	376605
Colombia_Boyaca2	Colombia_Terregrande	Mixtec.HO	Surui.HO	0.000403	0.000347	1.163	86262
Colombia_Boyaca2	Colombia_Terreros	Cabecar.HO	Mixtec.HO	0.000205	0.000176	1.161	489572
Colombia_Boyaca1_LaSalina	Colombia_Boyaca2	Apalai.HO	Wayuu.HO	0.000187	0.000162	1.16	556061
Colombia_Boyaca1_LaSalina	Colombia_Soacha_520BP	Cabecar.HO	Mixtec.HO	0.000354	0.000305	1.16	444948
Colombia_Terreros	I10932	Mixtec.HO	Wayuu.HO	-0.000494	0.000432	-1.143	361914
Colombia_Terregrande	I10932	Apalai.HO	Chipewyan.HO	-0.000607	0.000531	-1.143	72719
Colombia_Boyaca2	Colombia_Soacha_520BP	Arara.HO	Mixtec.HO	0.000318	0.000277	1.147	442367
Colombia_Cundinamarca	Colombia_Terregrande	Inga.HO	Karitiana.HO	0.000353	0.000308	1.145	86323
Colombia_LagunadelaHerrera_2000BP	Colombia_Soacha_520BP	Arara.HO	Inga.HO	0.000314	0.000274	1.145	433191
Colombia_LagunadelaHerrera_2000BP	FORM001	Inga.HO	Surui.HO	0.000319	0.00028	1.143	368925
Colombia_Boyaca1_LaSalina	Colombia_Soacha_520BP	Mixe.HO	Piapoco.HO	0.000319	0.000279	1.142	444948
I10932	I22700	Karitiana.HO	Wayuu.HO	0.001218	0.001068	1.141	25421
Colombia_Boyaca1_LaSalina	Colombia_Boyaca2	Apalai.HO	Arara.HO	0.000129	0.000113	1.139	557239
Colombia_Boyaca1_LaSalina	Colombia_LagunadelaHerrera_2000BP	Cabecar.HO	Surui.HO	0.000203	0.000179	1.134	538255
Colombia_Cundinamarca	Colombia_LagunadelaHerrera_2000BP	Chipewyan.HO	Piapoco.HO	0.00013	0.000115	1.128	542730
Colombia_Cundinamarca	Colombia_Terregrande	Mixe.HO	Surui.HO	0.000396	0.000352	1.124	86323
Colombia_LagunadelaHerrera_2000BP	I10932	Apalai.HO	Zapotec.HO	-0.000329	0.00029	-1.135	372029
Colombia_Cundinamarca	Colombia_Soacha_520BP	Arara.HO	Zapotec.HO	0.000292	0.000263	1.112	443549
Colombia_Boyaca1_LaSalina	Colombia_Soacha_520BP	Apalai.HO	Chipewyan.HO	0.000301	0.000271	1.112	441526
Colombia_Boyaca2	FORM001	Inga.HO	Surui.HO	0.000301	0.000271	1.111	373288
Colombia_Boyaca1_LaSalina	Colombia_LagunadelaHerrera_2000BP	Arara.HO	Karitiana.HO	0.000171	0.000154	1.108	533682
Colombia_Boyaca2	Colombia_Terregrande	Piapoco.HO	Zapotec.HO	0.00035	0.000315	1.108	86262
Colombia_Boyaca2	Colombia_Terreros	Cabecar.HO	Wayuu.HO	0.000264	0.000238	1.106	488495
Colombia_Cundinamarca	Colombia_Soacha_520BP	Karitiana.HO	Mixtec.HO	0.000273	0.000247	1.104	447029
Colombia_Terregrande	FORM001	Piapoco.HO	Surui.HO	0.000606	0.00055	1.104	70517
Colombia_LagunadelaHerrera_2000BP	Colombia_Soacha_520BP	Arara.HO	Mixe.HO	0.00034	0.000309	1.101	433191
FORM001	I10932	Mixe.HO	Zapotec.HO	-0.000294	0.000264	-1.114	297854
Colombia_Soacha_520BP	I10932	Karitiana.HO	Surui.HO	-0.000484	0.000436	-1.11	334295
FORM001	I22700	Karitiana.HO	Mixe.HO	0.000817	0.000747	1.094	25019
Colombia_Soacha_520BP	I22700	Karitiana.HO	Mixe.HO	0.000759	0.000694	1.093	28131
Colombia_Terregrande	FORM001	Karitiana.HO	Mixtec.HO	0.000536	0.00049	1.093	70517
Colombia_Terregrande	Colombia_Terreros	Chipewyan.HO	Inga.HO	0.000346	0.000317	1.091	83189
Colombia_Terregrande	Colombia_Terreros	Apalai.HO	Wayuu.HO	0.000681	0.000626	1.088	82515
Colombia_Terregrande	Colombia_Terreros	Mixtec.HO	Piapoco.HO	0.000395	0.000364	1.086	83189
Colombia_LagunadelaHerrera_2000BP	Colombia_Terreros	Chipewyan.HO	Zapotec.HO	0.000149	0.000137	1.085	478588
Colombia_Boyaca2	I10932	Karitiana.HO	Zapotec.HO	-0.000299	0.000273	-1.098	378804
Colombia_Soacha_520BP	Colombia_Terreros	Chipewyan.HO	Zapotec.HO	0.000243	0.000225	1.076	410109
Colombia_Boyaca1_LaSalina	I10932	Karitiana.HO	Mixe.HO	-0.000297	0.000275	-1.078	378573
Colombia_Cundinamarca	Colombia_LagunadelaHerrera_2000BP	Apalai.HO	Chipewyan.HO	0.000135	0.000126	1.074	538014
Colombia_Terregrande	FORM001	Arara.HO	Zapotec.HO	0.000585	0.000549	1.066	70154
Colombia_Cundinamarca	Colombia_LagunadelaHerrera_2000BP	Arara.HO	Zapotec.HO	0.00012	0.000112	1.065	538022
Colombia_Cundinamarca	FORM001	Mixtec.HO	Zapotec.HO	0.000181	0.000171	1.057	373722
Colombia_Terregrande	Colombia_Terreros	Cabecar.HO	Zapotec.HO	0.000459	0.000435	1.055	83189
Colombia_Terreros	FORM001	Apalai.HO	Surui.HO	0.000331	0.000315	1.05	351444
Colombia_Soacha_520BP	I22700	Karitiana.HO	Wayuu.HO	0.001103	0.001052	1.049	28079
Colombia_Terregrande	Colombia_Terreros	Cabecar.HO	Mixtec.HO	0.000451	0.000432	1.044	83189
Colombia_Boyaca2	Colombia_Cundinamarca	Karitiana.HO	Zapotec.HO	7.3e-05	7e-05	1.042	570106
Colombia_Boyaca1_LaSalina	Colombia_Terregrande	Cabecar.HO	Chipewyan.HO	0.000427	0.00041	1.041	86210
Colombia_Boyaca2	Colombia_Soacha_520BP	Karitiana.HO	Mixtec.HO	0.000264	0.000254	1.038	445810
FORM001	I22700	Apalai.HO	Piapoco.HO	0.000807	0.000777	1.038	24892
Colombia_Cundinamarca	FORM001	Apalai.HO	Cabecar.HO	0.000375	0.000362	1.035	371286
FORM001	I10932	Chipewyan.HO	Zapotec.HO	-0.000329	0.000307	-1.074	297854
Colombia_LagunadelaHerrera_2000BP	I10932	Mixtec.HO	Piapoco.HO	-0.000274	0.000257	-1.064	374487
Colombia_Boyaca1_LaSalina	I10932	Piapoco.HO	Surui.HO	-0.000326	0.000314	-1.038	378573
Colombia_Terregrande	I10932	Arara.HO	Inga.HO	-0.000541	0.00053	-1.022	72720
Colombia_Terreros	FORM001	Apalai.HO	Mixtec.HO	0.00029	0.000283	1.026	351444
Colombia_Cundinamarca	Colombia_Terreros	Surui.HO	Zapotec.HO	0.000129	0.000126	1.022	490566
FORM001	I10932	Mixtec.HO	Zapotec.HO	-0.000247	0.000244	-1.01	297854
FORM001	I22700	Mixtec.HO	Piapoco.HO	0.0007	0.000685	1.022	25019
Colombia_Boyaca1_LaSalina	Colombia_Soacha_520BP	Arara.HO	Mixe.HO	0.000301	0.000295	1.021	441529
Colombia_Boyaca1_LaSalina	I22700	Apalai.HO	Piapoco.HO	0.000543	0.000532	1.021	31817
Colombia_LagunadelaHerrera_2000BP	Colombia_Soacha_520BP	Arara.HO	Cabecar.HO	0.000379	0.000372	1.019	433191
Colombia_Cundinamarca	Colombia_Soacha_520BP	Arara.HO	Mixe.HO	0.000286	0.000281	1.018	443549
Colombia_Terregrande	I10932	Piapoco.HO	Surui.HO	-0.00055	0.000552	-0.996	73102
Colombia_Terregrande	FORM001	Chipewyan.HO	Surui.HO	0.000561	0.000555	1.011	70517
Colombia_Cundinamarca	Colombia_Soacha_520BP	Apalai.HO	Piapoco.HO	0.000254	0.000252	1.009	443546
Colombia_Terreros	FORM001	Apalai.HO	Arara.HO	0.000333	0.00033	1.008	351431
Colombia_Boyaca1_LaSalina	I22700	Apalai.HO	Mixe.HO	0.000497	0.000494	1.007	31817
Colombia_LagunadelaHerrera_2000BP	Colombia_Soacha_520BP	Karitiana.HO	Mixe.HO	0.000283	0.000281	1.004	436434
Colombia_LagunadelaHerrera_2000BP	Colombia_Terregrande	Mixtec.HO	Surui.HO	0.000363	0.000363	1.001	85413
Colombia_LagunadelaHerrera_2000BP	I10932	Karitiana.HO	Zapotec.HO	-0.000279	0.000283	-0.986	374487
Colombia_LagunadelaHerrera_2000BP	Colombia_Terreros	Chipewyan.HO	Piapoco.HO	0.000183	0.000185	0.988	478588
Colombia_Cundinamarca	I10932	Chipewyan.HO	Wayuu.HO	-0.000398	0.000404	-0.985	378292
Colombia_Terreros	I10932	Mixe.HO	Zapotec.HO	-0.000204	0.000207	-0.985	362743
Colombia_Boyaca2	Colombia_Cundinamarca	Cabecar.HO	Piapoco.HO	0.000109	0.000112	0.977	570106
Colombia_Boyaca2	FORM001	Chipewyan.HO	Mixe.HO	0.000239	0.000244	0.977	373288
Colombia_Boyaca2	Colombia_Cundinamarca	Wayuu.HO	Zapotec.HO	0.000112	0.000115	0.975	568851
Colombia_Boyaca1_LaSalina	Colombia_Boyaca2	Apalai.HO	Zapotec.HO	8.8e-05	9.1e-05	0.973	557256
Colombia_Terreros	FORM001	Karitiana.HO	Surui.HO	0.000306	0.000315	0.972	353585
Colombia_Boyaca2	Colombia_Soacha_520BP	Cabecar.HO	Inga.HO	0.000299	0.000308	0.97	445810
Colombia_Terregrande	I22700	Cabecar.HO	Mixe.HO	0.001453	0.001501	0.968	6066
Colombia_Terreros	FORM001	Karitiana.HO	Mixtec.HO	0.000265	0.000275	0.966	353585
Colombia_Boyaca2	Colombia_Terregrande	Wayuu.HO	Zapotec.HO	0.000473	0.000492	0.963	86047
Colombia_Boyaca1_LaSalina	Colombia_Cundinamarca	Mixe.HO	Piapoco.HO	8.5e-05	8.8e-05	0.961	566325
Colombia_Cundinamarca	Colombia_Terregrande	Mixtec.HO	Surui.HO	0.000326	0.00034	0.959	86323
Colombia_Terregrande	FORM001	Arara.HO	Mixtec.HO	0.000526	0.000549	0.958	70154
Colombia_Terreros	I22700	Apalai.HO	Piapoco.HO	0.000586	0.000612	0.957	30110
Colombia_Boyaca2	Colombia_Soacha_520BP	Arara.HO	Zapotec.HO	0.000264	0.000277	0.953	442367
Colombia_Boyaca2	Colombia_Terregrande	Inga.HO	Karitiana.HO	0.000303	0.000318	0.953	86262
Colombia_LagunadelaHerrera_2000BP	Colombia_Terreros	Inga.HO	Piapoco.HO	0.000149	0.000157	0.951	478588
Colombia_Soacha_520BP	I22700	Cabecar.HO	Karitiana.HO	0.000813	0.000856	0.95	28131
Colombia_Boyaca1_LaSalina	Colombia_Boyaca2	Surui.HO	Wayuu.HO	0.000156	0.000165	0.949	561113
Colombia_Boyaca2	Colombia_Terreros	Cabecar.HO	Mixe.HO	0.000166	0.000175	0.948	489572
I10932	I22700	Cabecar.HO	Chipewyan.HO	0.000841	0.000886	0.948	25472
Colombia_Boyaca2	Colombia_LagunadelaHerrera_2000BP	Cabecar.HO	Chipewyan.HO	0.000154	0.000164	0.939	539962
Colombia_Boyaca2	Colombia_LagunadelaHerrera_2000BP	Arara.HO	Inga.HO	0.000126	0.000134	0.939	535343
Colombia_Boyaca2	FORM001	Chipewyan.HO	Mixtec.HO	0.000209	0.000222	0.939	373288
Colombia_Terregrande	I22700	Cabecar.HO	Piapoco.HO	0.001594	0.001702	0.937	6066
Colombia_Boyaca1_LaSalina	FORM001	Surui.HO	Zapotec.HO	0.000246	0.000263	0.936	373031
Colombia_Boyaca2	Colombia_Terreros	Mixtec.HO	Surui.HO	0.000139	0.000148	0.936	489572
Colombia_Boyaca1_LaSalina	Colombia_Boyaca2	Cabecar.HO	Wayuu.HO	0.000152	0.000163	0.929	561113
Colombia_LagunadelaHerrera_2000BP	Colombia_Terregrande	Inga.HO	Karitiana.HO	0.000315	0.000339	0.929	85413
Colombia_LagunadelaHerrera_2000BP	I10932	Apalai.HO	Surui.HO	-0.000326	0.000332	-0.982	372029
Colombia_Boyaca1_LaSalina	Colombia_Soacha_520BP	Apalai.HO	Mixtec.HO	0.000234	0.000252	0.927	441526
Colombia_Soacha_520BP	Colombia_Terregrande	Chipewyan.HO	Surui.HO	0.000501	0.000541	0.926	77744
Colombia_Boyaca2	FORM001	Chipewyan.HO	Karitiana.HO	0.000274	0.000296	0.925	373288
Colombia_Cundinamarca	I22700	Arara.HO	Karitiana.HO	0.000494	0.000535	0.923	31849
Colombia_Terregrande	Colombia_Terreros	Arara.HO	Mixe.HO	0.000398	0.000432	0.922	82723
Colombia_LagunadelaHerrera_2000BP	I10932	Mixtec.HO	Zapotec.HO	-0.000175	0.00018	-0.973	374487
Colombia_Cundinamarca	Colombia_LagunadelaHerrera_2000BP	Apalai.HO	Cabecar.HO	0.000142	0.000155	0.912	538014
Colombia_Terregrande	FORM001	Karitiana.HO	Mixe.HO	0.000466	0.000513	0.91	70517
Colombia_LagunadelaHerrera_2000BP	Colombia_Terreros	Inga.HO	Zapotec.HO	0.000115	0.000126	0.909	478588
Colombia_Soacha_520BP	Colombia_Terregrande	Apalai.HO	Cabecar.HO	0.000573	0.000632	0.908	77310
Colombia_Boyaca2	I22700	Apalai.HO	Mixtec.HO	0.000414	0.000458	0.904	31829
Colombia_Cundinamarca	I22700	Apalai.HO	Mixe.HO	0.000429	0.000475	0.903	31849
Colombia_Cundinamarca	FORM001	Inga.HO	Surui.HO	0.000233	0.000258	0.903	373722
Colombia_Cundinamarca	Colombia_LagunadelaHerrera_2000BP	Surui.HO	Zapotec.HO	0.000101	0.000113	0.901	542730
Colombia_Cundinamarca	FORM001	Chipewyan.HO	Mixe.HO	0.000214	0.000241	0.891	373722
Colombia_Terreros	FORM001	Mixtec.HO	Zapotec.HO	0.000169	0.00019	0.891	353585
Colombia_Soacha_520BP	FORM001	Mixtec.HO	Zapotec.HO	0.000225	0.000253	0.889	327997
Colombia_Soacha_520BP	Colombia_Terregrande	Apalai.HO	Surui.HO	0.000491	0.000552	0.888	77310
Colombia_Terregrande	Colombia_Terreros	Mixe.HO	Piapoco.HO	0.000332	0.000375	0.886	83189
Colombia_LagunadelaHerrera_2000BP	Colombia_Terregrande	Piapoco.HO	Zapotec.HO	0.000298	0.000337	0.885	85413
Colombia_Terreros	I10932	Surui.HO	Wayuu.HO	-0.000475	0.000488	-0.973	361914
Colombia_Boyaca2	Colombia_Soacha_520BP	Karitiana.HO	Zapotec.HO	0.000215	0.000244	0.879	445810
Colombia_Boyaca2	Colombia_Terregrande	Cabecar.HO	Karitiana.HO	0.000378	0.00043	0.879	86262
Colombia_Terregrande	I22700	Arara.HO	Chipewyan.HO	0.001471	0.001673	0.879	6040
Colombia_Cundinamarca	Colombia_LagunadelaHerrera_2000BP	Cabecar.HO	Piapoco.HO	0.000129	0.000148	0.877	542730
Colombia_Boyaca1_LaSalina	Colombia_Soacha_520BP	Arara.HO	Zapotec.HO	0.000242	0.000277	0.874	441529
Colombia_LagunadelaHerrera_2000BP	I22700	Apalai.HO	Zapotec.HO	0.000439	0.000504	0.871	31424
Colombia_LagunadelaHerrera_2000BP	FORM001	Karitiana.HO	Zapotec.HO	0.000233	0.000268	0.869	368925
Colombia_Soacha_520BP	Colombia_Terreros	Chipewyan.HO	Mixe.HO	0.000226	0.00026	0.869	410109
Colombia_Terreros	I10932	Arara.HO	Wayuu.HO	-0.000485	0.000499	-0.972	359629
Colombia_Boyaca2	Colombia_Soacha_520BP	Mixe.HO	Mixtec.HO	0.000174	0.000201	0.867	445810
Colombia_Terregrande	FORM001	Apalai.HO	Zapotec.HO	0.000407	0.000473	0.86	70153
Colombia_Soacha_520BP	FORM001	Chipewyan.HO	Surui.HO	0.000352	0.000411	0.858	327997
Colombia_Soacha_520BP	Colombia_Terreros	Mixtec.HO	Zapotec.HO	0.000162	0.000191	0.848	410109
Colombia_Terregrande	I22700	Mixtec.HO	Piapoco.HO	0.001095	0.001294	0.846	6066
Colombia_Boyaca1_LaSalina	Colombia_LagunadelaHerrera_2000BP	Mixtec.HO	Zapotec.HO	7.6e-05	9.1e-05	0.844	538255
Colombia_Boyaca1_LaSalina	Colombia_LagunadelaHerrera_2000BP	Apalai.HO	Chipewyan.HO	0.000125	0.000149	0.843	533674
Colombia_LagunadelaHerrera_2000BP	Colombia_Soacha_520BP	Inga.HO	Mixtec.HO	0.000179	0.000213	0.842	436434
Colombia_LagunadelaHerrera_2000BP	Colombia_Terreros	Chipewyan.HO	Wayuu.HO	0.000218	0.000259	0.842	477533
Colombia_Soacha_520BP	Colombia_Terreros	Inga.HO	Zapotec.HO	0.000178	0.000211	0.842	410109
Colombia_Terregrande	Colombia_Terreros	Arara.HO	Zapotec.HO	0.000345	0.00041	0.842	82723
Colombia_Cundinamarca	Colombia_Soacha_520BP	Apalai.HO	Cabecar.HO	0.000278	0.000331	0.841	443546
Colombia_Boyaca1_LaSalina	FORM001	Piapoco.HO	Surui.HO	0.000241	0.000286	0.841	373031
Colombia_Soacha_520BP	I22700	Karitiana.HO	Mixtec.HO	0.00055	0.000655	0.84	28131
Colombia_LagunadelaHerrera_2000BP	I22700	Karitiana.HO	Piapoco.HO	0.000456	0.000545	0.837	31618
Colombia_Terreros	FORM001	Chipewyan.HO	Zapotec.HO	0.000207	0.000248	0.833	353585
Colombia_Terregrande	Colombia_Terreros	Inga.HO	Mixe.HO	0.00026	0.000312	0.832	83189
Colombia_LagunadelaHerrera_2000BP	FORM001	Mixtec.HO	Zapotec.HO	0.000154	0.000185	0.831	368925
Colombia_Soacha_520BP	FORM001	Chipewyan.HO	Mixtec.HO	0.000258	0.00031	0.831	327997
Colombia_Cundinamarca	Colombia_Soacha_520BP	Apalai.HO	Mixtec.HO	0.000199	0.000241	0.829	443546
Colombia_Boyaca2	Colombia_Cundinamarca	Piapoco.HO	Wayuu.HO	0.000102	0.000123	0.829	568851
Colombia_LagunadelaHerrera_2000BP	FORM001	Apalai.HO	Zapotec.HO	0.00022	0.000265	0.829	366570
Colombia_Terregrande	I22700	Cabecar.HO	Inga.HO	0.001254	0.001513	0.829	6066
Colombia_Boyaca2	FORM001	Chipewyan.HO	Surui.HO	0.000244	0.000294	0.828	373288
I10932	I22700	Apalai.HO	Cabecar.HO	0.000762	0.000921	0.828	25326
Colombia_Cundinamarca	I22700	Apalai.HO	Piapoco.HO	0.000411	0.000497	0.827	31849
Colombia_Terreros	I22700	Arara.HO	Karitiana.HO	0.00052	0.000628	0.827	30110
Colombia_Boyaca1_LaSalina	FORM001	Mixtec.HO	Zapotec.HO	0.000143	0.000174	0.826	373031
Colombia_Boyaca2	Colombia_LagunadelaHerrera_2000BP	Chipewyan.HO	Zapotec.HO	8.7e-05	0.000106	0.826	539962
Colombia_Terreros	I10932	Chipewyan.HO	Wayuu.HO	-0.000431	0.000451	-0.956	361914
Colombia_Boyaca2	I10932	Karitiana.HO	Mixe.HO	-0.000258	0.000271	-0.95	378804
Colombia_Boyaca1_LaSalina	Colombia_LagunadelaHerrera_2000BP	Inga.HO	Piapoco.HO	0.0001	0.000121	0.822	538255
Colombia_Boyaca2	FORM001	Surui.HO	Zapotec.HO	0.000218	0.000265	0.822	373288
Colombia_Cundinamarca	Colombia_LagunadelaHerrera_2000BP	Apalai.HO	Inga.HO	9.3e-05	0.000113	0.821	538014
Colombia_Boyaca1_LaSalina	Colombia_Terregrande	Mixe.HO	Surui.HO	0.000297	0.000362	0.82	86210
Colombia_Boyaca2	I22700	Piapoco.HO	Zapotec.HO	0.000351	0.000428	0.82	32035
Colombia_LagunadelaHerrera_2000BP	Colombia_Soacha_520BP	Apalai.HO	Chipewyan.HO	0.000232	0.000283	0.818	433188
Colombia_Cundinamarca	I22700	Cabecar.HO	Karitiana.HO	0.000451	0.000553	0.816	32056
Colombia_Boyaca1_LaSalina	FORM001	Chipewyan.HO	Mixtec.HO	0.000179	0.000219	0.816	373031
Colombia_Boyaca1_LaSalina	Colombia_Soacha_520BP	Arara.HO	Karitiana.HO	0.00025	0.000307	0.814	441529
Colombia_Boyaca1_LaSalina	FORM001	Inga.HO	Mixtec.HO	0.000161	0.000199	0.811	373031
Colombia_Soacha_520BP	Colombia_Terreros	Chipewyan.HO	Piapoco.HO	0.000251	0.00031	0.81	410109
Colombia_Cundinamarca	FORM001	Arara.HO	Cabecar.HO	0.00031	0.000384	0.807	371295
Colombia_Terregrande	FORM001	Arara.HO	Mixe.HO	0.000458	0.000568	0.807	70154
Colombia_Boyaca1_LaSalina	Colombia_Terregrande	Cabecar.HO	Inga.HO	0.000306	0.000382	0.802	86210
Colombia_Boyaca2	Colombia_Terregrande	Apalai.HO	Karitiana.HO	0.000297	0.000371	0.802	85746
Colombia_Boyaca1_LaSalina	Colombia_Terregrande	Apalai.HO	Chipewyan.HO	0.000298	0.000373	0.8	85698
Colombia_Cundinamarca	Colombia_Soacha_520BP	Mixe.HO	Mixtec.HO	0.000157	0.000197	0.798	447029
Colombia_Boyaca1_LaSalina	Colombia_Soacha_520BP	Mixtec.HO	Piapoco.HO	0.000203	0.000255	0.796	444948
Colombia_Terregrande	Colombia_Terreros	Piapoco.HO	Wayuu.HO	0.000496	0.000623	0.796	82979
Colombia_Cundinamarca	Colombia_Terreros	Surui.HO	Wayuu.HO	0.000163	0.000205	0.794	489485
Colombia_Boyaca1_LaSalina	I22700	Cabecar.HO	Wayuu.HO	0.000577	0.000729	0.792	31961
Colombia_Boyaca2	Colombia_Terreros	Chipewyan.HO	Mixtec.HO	9.8e-05	0.000124	0.792	489572
Colombia_Cundinamarca	Colombia_LagunadelaHerrera_2000BP	Apalai.HO	Karitiana.HO	9.9e-05	0.000125	0.791	538014
Colombia_Boyaca2	Colombia_Soacha_520BP	Cabecar.HO	Chipewyan.HO	0.000256	0.000324	0.791	445810
Colombia_Terregrande	Colombia_Terreros	Karitiana.HO	Mixe.HO	0.0003	0.000379	0.791	83189
Colombia_Boyaca1_LaSalina	I10932	Apalai.HO	Mixtec.HO	-0.000255	0.000273	-0.933	376050
Colombia_LagunadelaHerrera_2000BP	Colombia_Soacha_520BP	Arara.HO	Zapotec.HO	0.000226	0.000287	0.79	433191
Colombia_Terregrande	Colombia_Terreros	Arara.HO	Mixtec.HO	0.000331	0.00042	0.789	82723
Colombia_Terreros	I22700	Apalai.HO	Surui.HO	0.000496	0.000629	0.788	30110
Colombia_Cundinamarca	Colombia_Soacha_520BP	Arara.HO	Wayuu.HO	0.000303	0.000385	0.787	442619
Colombia_Cundinamarca	Colombia_Terreros	Mixtec.HO	Zapotec.HO	6.7e-05	8.5e-05	0.786	490566
Colombia_Cundinamarca	I22700	Surui.HO	Zapotec.HO	0.000369	0.000469	0.785	32056
Colombia_Boyaca2	Colombia_Soacha_520BP	Arara.HO	Piapoco.HO	0.00023	0.000293	0.784	442367
Colombia_LagunadelaHerrera_2000BP	I10932	Arara.HO	Chipewyan.HO	-0.000302	0.000325	-0.931	372040
Colombia_Terregrande	FORM001	Surui.HO	Zapotec.HO	0.000387	0.000497	0.778	70517
Colombia_Cundinamarca	Colombia_Soacha_520BP	Mixe.HO	Piapoco.HO	0.000207	0.000267	0.777	447029
Colombia_Cundinamarca	Colombia_Terreros	Chipewyan.HO	Zapotec.HO	8.3e-05	0.000107	0.77	490566
Colombia_Boyaca1_LaSalina	Colombia_Boyaca2	Arara.HO	Chipewyan.HO	9.1e-05	0.000119	0.77	557265
Colombia_Boyaca1_LaSalina	Colombia_Terreros	Chipewyan.HO	Mixe.HO	0.000104	0.000135	0.768	488797
Colombia_LagunadelaHerrera_2000BP	I22700	Apalai.HO	Mixtec.HO	0.00039	0.000508	0.766	31424
FORM001	I22700	Cabecar.HO	Karitiana.HO	0.000699	0.000912	0.766	25019
Colombia_Boyaca1_LaSalina	Colombia_Terregrande	Mixtec.HO	Surui.HO	0.000269	0.000354	0.76	86210
Colombia_Soacha_520BP	Colombia_Terreros	Chipewyan.HO	Surui.HO	0.000244	0.000322	0.759	410109
Colombia_Cundinamarca	Colombia_Terregrande	Apalai.HO	Karitiana.HO	0.000273	0.000361	0.755	85807
Colombia_Cundinamarca	Colombia_Soacha_520BP	Apalai.HO	Inga.HO	0.000184	0.000243	0.754	443546
Colombia_Boyaca1_LaSalina	Colombia_Terregrande	Cabecar.HO	Surui.HO	0.000351	0.000466	0.753	86210
Colombia_Terregrande	Colombia_Terreros	Chipewyan.HO	Karitiana.HO	0.000306	0.000406	0.753	83189
Colombia_Cundinamarca	I10932	Mixe.HO	Zapotec.HO	-0.000175	0.00019	-0.924	379149
Colombia_Cundinamarca	Colombia_Terregrande	Apalai.HO	Chipewyan.HO	0.00026	0.000346	0.751	85807
Colombia_Boyaca2	Colombia_Cundinamarca	Chipewyan.HO	Mixe.HO	5e-05	6.6e-05	0.751	570106
FORM001	I22700	Arara.HO	Karitiana.HO	0.00061	0.000815	0.748	24892
Colombia_Soacha_520BP	I22700	Surui.HO	Zapotec.HO	0.000538	0.00072	0.746	28131
Colombia_Boyaca1_LaSalina	Colombia_Boyaca2	Chipewyan.HO	Mixe.HO	6.2e-05	8.3e-05	0.743	562345
Colombia_Boyaca2	FORM001	Karitiana.HO	Zapotec.HO	0.000188	0.000253	0.742	373288
Colombia_Boyaca1_LaSalina	Colombia_Terregrande	Inga.HO	Karitiana.HO	0.000246	0.000332	0.741	86210
I10932	I22700	Mixe.HO	Mixtec.HO	0.000408	0.000552	0.739	25472
Colombia_Terreros	FORM001	Apalai.HO	Chipewyan.HO	0.000245	0.000332	0.738	351444
Colombia_Terregrande	FORM001	Apalai.HO	Mixtec.HO	0.000348	0.000473	0.735	70153
Colombia_Boyaca2	Colombia_Terreros	Chipewyan.HO	Wayuu.HO	0.000161	0.00022	0.733	488495
Colombia_Soacha_520BP	I22700	Surui.HO	Wayuu.HO	0.00083	0.001134	0.732	28079
Colombia_Boyaca1_LaSalina	I10932	Mixe.HO	Surui.HO	-0.000273	0.000298	-0.917	378573
Colombia_Cundinamarca	Colombia_Terregrande	Wayuu.HO	Zapotec.HO	0.000345	0.000477	0.724	86108
Colombia_LagunadelaHerrera_2000BP	Colombia_Terreros	Inga.HO	Wayuu.HO	0.00018	0.000249	0.724	477533
Colombia_Terregrande	Colombia_Terreros	Inga.HO	Zapotec.HO	0.000204	0.000282	0.724	83189
Colombia_Boyaca1_LaSalina	Colombia_Soacha_520BP	Cabecar.HO	Mixe.HO	0.000238	0.000329	0.723	444948
Colombia_Boyaca2	Colombia_LagunadelaHerrera_2000BP	Chipewyan.HO	Piapoco.HO	9.5e-05	0.000132	0.719	539962
Colombia_Terregrande	I10932	Apalai.HO	Surui.HO	-0.000536	0.000587	-0.913	72719
Colombia_LagunadelaHerrera_2000BP	Colombia_Soacha_520BP	Mixe.HO	Mixtec.HO	0.000153	0.000213	0.716	436434
Colombia_Boyaca1_LaSalina	Colombia_Terregrande	Arara.HO	Karitiana.HO	0.000287	0.000401	0.715	85699
Colombia_Cundinamarca	I10932	Mixe.HO	Surui.HO	-0.000254	0.000289	-0.88	379149
Colombia_Boyaca2	Colombia_Terregrande	Mixe.HO	Mixtec.HO	0.000175	0.000247	0.709	86262
Colombia_Cundinamarca	I10932	Karitiana.HO	Piapoco.HO	-0.000254	0.000289	-0.879	379149
Colombia_Terregrande	Colombia_Terreros	Inga.HO	Mixtec.HO	0.000196	0.000277	0.709	83189
Colombia_Boyaca2	I10932	Karitiana.HO	Surui.HO	-0.000276	0.000316	-0.874	378804
Colombia_Terregrande	FORM001	Cabecar.HO	Zapotec.HO	0.000393	0.000555	0.708	70517
Colombia_Boyaca1_LaSalina	Colombia_Boyaca2	Chipewyan.HO	Inga.HO	5.3e-05	7.6e-05	0.707	562345
Colombia_Boyaca1_LaSalina	FORM001	Apalai.HO	Karitiana.HO	0.000207	0.000292	0.707	370613
Colombia_LagunadelaHerrera_2000BP	FORM001	Chipewyan.HO	Karitiana.HO	0.000219	0.000311	0.705	368925
Colombia_LagunadelaHerrera_2000BP	I22700	Apalai.HO	Mixe.HO	0.000376	0.000538	0.7	31424
Colombia_Terreros	I22700	Piapoco.HO	Zapotec.HO	0.000339	0.000486	0.698	30283
Colombia_Cundinamarca	Colombia_Terregrande	Inga.HO	Surui.HO	0.000237	0.000341	0.695	86323
Colombia_Soacha_520BP	Colombia_Terregrande	Arara.HO	Karitiana.HO	0.000388	0.000558	0.695	77309
Colombia_Terregrande	Colombia_Terreros	Karitiana.HO	Zapotec.HO	0.000244	0.000354	0.691	83189
Colombia_Cundinamarca	Colombia_Terregrande	Apalai.HO	Cabecar.HO	0.000293	0.000426	0.688	85807
Colombia_LagunadelaHerrera_2000BP	I22700	Piapoco.HO	Surui.HO	0.000411	0.000598	0.687	31618
Colombia_Boyaca2	Colombia_Soacha_520BP	Arara.HO	Surui.HO	0.000214	0.000312	0.685	442367
Colombia_Soacha_520BP	Colombia_Terreros	Inga.HO	Piapoco.HO	0.000187	0.000272	0.685	410109
Colombia_Boyaca2	Colombia_LagunadelaHerrera_2000BP	Cabecar.HO	Wayuu.HO	0.000138	0.000202	0.684	538777
Colombia_Boyaca2	Colombia_Soacha_520BP	Mixe.HO	Zapotec.HO	0.000125	0.000182	0.684	445810
Colombia_Cundinamarca	FORM001	Apalai.HO	Zapotec.HO	0.000173	0.000253	0.683	371286
Colombia_Soacha_520BP	Colombia_Terregrande	Apalai.HO	Arara.HO	0.000386	0.000568	0.68	77308
Colombia_Boyaca2	I10932	Chipewyan.HO	Wayuu.HO	-0.000369	0.000425	-0.867	377947
I10932	I22700	Arara.HO	Karitiana.HO	0.000566	0.000834	0.679	25327
Colombia_Soacha_520BP	Colombia_Terreros	Inga.HO	Mixe.HO	0.000161	0.000237	0.678	410109
Colombia_Boyaca1_LaSalina	FORM001	Apalai.HO	Zapotec.HO	0.000173	0.000257	0.676	370613
Colombia_Terreros	FORM001	Arara.HO	Cabecar.HO	0.000282	0.000417	0.675	351452
Colombia_LagunadelaHerrera_2000BP	Colombia_Soacha_520BP	Arara.HO	Wayuu.HO	0.000275	0.00041	0.671	432282
Colombia_LagunadelaHerrera_2000BP	Colombia_Soacha_520BP	Arara.HO	Piapoco.HO	0.00021	0.000313	0.67	433191
Colombia_Boyaca1_LaSalina	I10932	Arara.HO	Chipewyan.HO	-0.000259	0.000305	-0.849	376061
Colombia_Boyaca2	Colombia_Terregrande	Chipewyan.HO	Karitiana.HO	0.000247	0.00037	0.667	86262
Colombia_Soacha_520BP	I22700	Karitiana.HO	Piapoco.HO	0.000479	0.000721	0.665	28131
Colombia_Boyaca2	Colombia_Soacha_520BP	Cabecar.HO	Mixtec.HO	0.000202	0.000304	0.664	445810
Colombia_Boyaca2	Colombia_Soacha_520BP	Apalai.HO	Inga.HO	0.00017	0.000255	0.664	442364
Colombia_Terreros	I22700	Surui.HO	Zapotec.HO	0.000367	0.000555	0.663	30283
Colombia_LagunadelaHerrera_2000BP	Colombia_Soacha_520BP	Karitiana.HO	Zapotec.HO	0.00017	0.000257	0.662	436434
Colombia_Boyaca1_LaSalina	Colombia_Soacha_520BP	Karitiana.HO	Mixtec.HO	0.000173	0.000262	0.661	444948
Colombia_Terreros	I10932	Apalai.HO	Piapoco.HO	-0.000267	0.000316	-0.845	360425
Colombia_Boyaca2	Colombia_Cundinamarca	Mixe.HO	Mixtec.HO	3.7e-05	5.7e-05	0.66	570106
Colombia_Soacha_520BP	Colombia_Terregrande	Piapoco.HO	Zapotec.HO	0.00028	0.000425	0.659	77744
Colombia_Terregrande	FORM001	Chipewyan.HO	Karitiana.HO	0.000367	0.00056	0.655	70517
Colombia_LagunadelaHerrera_2000BP	I22700	Apalai.HO	Inga.HO	0.000337	0.000518	0.65	31424
Colombia_Terregrande	Colombia_Terreros	Karitiana.HO	Mixtec.HO	0.000237	0.000366	0.647	83189
Colombia_Boyaca2	Colombia_Soacha_520BP	Karitiana.HO	Piapoco.HO	0.000171	0.000265	0.646	445810
Colombia_Soacha_520BP	I22700	Mixtec.HO	Zapotec.HO	0.000291	0.000452	0.644	28131
Colombia_Boyaca1_LaSalina	I10932	Chipewyan.HO	Wayuu.HO	-0.000351	0.000419	-0.839	377717
FORM001	I22700	Mixe.HO	Surui.HO	0.000488	0.000759	0.643	25019
Colombia_Cundinamarca	FORM001	Chipewyan.HO	Mixtec.HO	0.000139	0.000217	0.642	373722
Colombia_Boyaca2	Colombia_Terregrande	Mixe.HO	Zapotec.HO	0.000158	0.000246	0.642	86262
Colombia_Terregrande	FORM001	Chipewyan.HO	Inga.HO	0.000267	0.000417	0.639	70517
Colombia_Boyaca2	I22700	Apalai.HO	Surui.HO	0.000343	0.000538	0.636	31829
Colombia_Terreros	I22700	Mixtec.HO	Zapotec.HO	0.00022	0.000346	0.635	30283
Colombia_LagunadelaHerrera_2000BP	I22700	Cabecar.HO	Karitiana.HO	0.000393	0.000619	0.634	31618
Colombia_Boyaca1_LaSalina	Colombia_Terreros	Chipewyan.HO	Zapotec.HO	8e-05	0.000126	0.632	488797
Colombia_LagunadelaHerrera_2000BP	I22700	Arara.HO	Karitiana.HO	0.00038	0.000601	0.632	31424
Colombia_Soacha_520BP	Colombia_Terreros	Inga.HO	Surui.HO	0.00018	0.000285	0.631	410109
Colombia_Boyaca2	Colombia_Terregrande	Cabecar.HO	Surui.HO	0.000285	0.000453	0.63	86262
Colombia_Boyaca2	I10932	Arara.HO	Piapoco.HO	-0.000256	0.000306	-0.838	376280
Colombia_LagunadelaHerrera_2000BP	I10932	Karitiana.HO	Surui.HO	-0.000274	0.000334	-0.821	374487
Colombia_Boyaca1_LaSalina	I22700	Surui.HO	Zapotec.HO	0.000304	0.000487	0.625	32024
Colombia_Boyaca1_LaSalina	Colombia_Terregrande	Piapoco.HO	Surui.HO	0.000242	0.000388	0.624	86210
Colombia_Soacha_520BP	Colombia_Terreros	Mixtec.HO	Piapoco.HO	0.000171	0.000274	0.623	410109
Colombia_Boyaca2	Colombia_LagunadelaHerrera_2000BP	Chipewyan.HO	Karitiana.HO	9e-05	0.000146	0.617	539962
Colombia_LagunadelaHerrera_2000BP	I10932	Surui.HO	Wayuu.HO	-0.000377	0.000461	-0.818	373641
Colombia_Soacha_520BP	I22700	Piapoco.HO	Wayuu.HO	0.000638	0.001038	0.615	28079
Colombia_Terregrande	FORM001	Cabecar.HO	Mixtec.HO	0.000348	0.000566	0.614	70517
Colombia_Cundinamarca	I22700	Mixe.HO	Zapotec.HO	0.000197	0.000321	0.613	32056
Colombia_Cundinamarca	Colombia_Terreros	Chipewyan.HO	Wayuu.HO	0.000116	0.00019	0.61	489485
Colombia_Boyaca2	FORM001	Cabecar.HO	Zapotec.HO	0.000186	0.000305	0.608	373288
Colombia_Boyaca1_LaSalina	FORM001	Apalai.HO	Mixe.HO	0.000165	0.000272	0.606	370613
Colombia_LagunadelaHerrera_2000BP	I10932	Mixe.HO	Surui.HO	-0.000258	0.000317	-0.813	374487
Colombia_Cundinamarca	FORM001	Chipewyan.HO	Karitiana.HO	0.000174	0.000288	0.604	373722
Colombia_LagunadelaHerrera_2000BP	FORM001	Apalai.HO	Cabecar.HO	0.000229	0.000379	0.603	366570
Colombia_Boyaca2	I22700	Mixe.HO	Zapotec.HO	0.000201	0.000334	0.601	32035
Colombia_Cundinamarca	I22700	Piapoco.HO	Zapotec.HO	0.000246	0.00041	0.599	32056
Colombia_Boyaca1_LaSalina	Colombia_Cundinamarca	Arara.HO	Piapoco.HO	6.4e-05	0.000107	0.599	561133
Colombia_Boyaca2	Colombia_LagunadelaHerrera_2000BP	Chipewyan.HO	Surui.HO	8.7e-05	0.000145	0.599	539962
Colombia_Terregrande	Colombia_Terreros	Cabecar.HO	Inga.HO	0.000255	0.000426	0.599	83189
Colombia_Boyaca1_LaSalina	Colombia_Soacha_520BP	Cabecar.HO	Zapotec.HO	0.000179	0.0003	0.598	444948
Colombia_Boyaca2	Colombia_LagunadelaHerrera_2000BP	Mixe.HO	Wayuu.HO	0.000117	0.000195	0.598	538777
Colombia_Boyaca2	Colombia_Soacha_520BP	Karitiana.HO	Surui.HO	0.000167	0.000279	0.598	445810
Colombia_Cundinamarca	Colombia_Soacha_520BP	Arara.HO	Karitiana.HO	0.000175	0.000293	0.597	443549
Colombia_Boyaca2	Colombia_Terregrande	Inga.HO	Surui.HO	0.00021	0.000353	0.596	86262
Colombia_Boyaca1_LaSalina	I22700	Apalai.HO	Surui.HO	0.000335	0.000564	0.595	31817
Colombia_Boyaca2	Colombia_Terreros	Cabecar.HO	Chipewyan.HO	0.000107	0.000179	0.594	489572
Colombia_Boyaca2	I22700	Apalai.HO	Mixe.HO	0.000288	0.000485	0.594	31829
Colombia_Boyaca2	Colombia_Terreros	Inga.HO	Piapoco.HO	8.1e-05	0.000138	0.591	489572
Colombia_Cundinamarca	FORM001	Karitiana.HO	Zapotec.HO	0.000146	0.000247	0.59	373722
Colombia_Boyaca1_LaSalina	Colombia_Terreros	Arara.HO	Inga.HO	9.6e-05	0.000163	0.59	485100
Colombia_Boyaca2	I22700	Arara.HO	Karitiana.HO	0.000338	0.000573	0.589	31829
Colombia_Boyaca1_LaSalina	Colombia_Terregrande	Apalai.HO	Surui.HO	0.000227	0.000387	0.588	85698
Colombia_Terreros	I22700	Arara.HO	Cabecar.HO	0.000428	0.000728	0.588	30110
Colombia_LagunadelaHerrera_2000BP	Colombia_Terregrande	Inga.HO	Mixtec.HO	0.000158	0.00027	0.587	85413
Colombia_LagunadelaHerrera_2000BP	Colombia_Soacha_520BP	Apalai.HO	Cabecar.HO	0.000207	0.000353	0.586	433188
Colombia_Cundinamarca	FORM001	Mixe.HO	Zapotec.HO	0.000106	0.000181	0.585	373722
Colombia_Boyaca1_LaSalina	Colombia_Cundinamarca	Apalai.HO	Surui.HO	5.7e-05	9.8e-05	0.584	561124
Colombia_LagunadelaHerrera_2000BP	I10932	Arara.HO	Piapoco.HO	-0.000267	0.000329	-0.813	372040
Colombia_Boyaca1_LaSalina	Colombia_LagunadelaHerrera_2000BP	Chipewyan.HO	Karitiana.HO	8.8e-05	0.000151	0.582	538255
Colombia_Soacha_520BP	I22700	Piapoco.HO	Zapotec.HO	0.000362	0.000625	0.58	28131
Colombia_Boyaca1_LaSalina	Colombia_Soacha_520BP	Mixe.HO	Mixtec.HO	0.000116	0.000202	0.575	444948
Colombia_Cundinamarca	Colombia_LagunadelaHerrera_2000BP	Mixe.HO	Wayuu.HO	0.000101	0.000176	0.574	541541
Colombia_Cundinamarca	Colombia_LagunadelaHerrera_2000BP	Arara.HO	Wayuu.HO	0.000104	0.000182	0.574	536870
Colombia_Boyaca1_LaSalina	Colombia_Boyaca2	Surui.HO	Zapotec.HO	5.5e-05	9.6e-05	0.573	562345
Colombia_Boyaca1_LaSalina	Colombia_Soacha_520BP	Chipewyan.HO	Inga.HO	0.000122	0.000215	0.571	444948
Colombia_LagunadelaHerrera_2000BP	Colombia_Soacha_520BP	Apalai.HO	Mixe.HO	0.000168	0.000295	0.569	433188
Colombia_Boyaca2	Colombia_Cundinamarca	Inga.HO	Surui.HO	4.7e-05	8.2e-05	0.568	570106
Colombia_Terregrande	FORM001	Inga.HO	Surui.HO	0.000295	0.000519	0.568	70517
Colombia_Cundinamarca	Colombia_LagunadelaHerrera_2000BP	Mixtec.HO	Wayuu.HO	9.6e-05	0.000171	0.565	541541
Colombia_Soacha_520BP	I22700	Arara.HO	Wayuu.HO	0.000633	0.001123	0.563	27921
Colombia_LagunadelaHerrera_2000BP	Colombia_Terreros	Cabecar.HO	Mixe.HO	0.000116	0.000207	0.562	478588
Colombia_Soacha_520BP	Colombia_Terreros	Mixtec.HO	Surui.HO	0.000164	0.000292	0.561	410109
Colombia_Cundinamarca	I10932	Apalai.HO	Piapoco.HO	-0.000235	0.00029	-0.812	376605
Colombia_Boyaca1_LaSalina	Colombia_Terregrande	Apalai.HO	Inga.HO	0.00019	0.000342	0.557	85698
Colombia_Soacha_520BP	I22700	Arara.HO	Zapotec.HO	0.000412	0.000741	0.556	27972
Colombia_Terreros	I22700	Mixe.HO	Zapotec.HO	0.000212	0.000382	0.555	30283
Colombia_Boyaca1_LaSalina	FORM001	Cabecar.HO	Karitiana.HO	0.000199	0.000358	0.554	373031
Colombia_Boyaca2	Colombia_LagunadelaHerrera_2000BP	Wayuu.HO	Zapotec.HO	0.000105	0.00019	0.554	538777
Colombia_Cundinamarca	Colombia_Terreros	Apalai.HO	Karitiana.HO	7.3e-05	0.000132	0.551	486820
Colombia_Boyaca1_LaSalina	I10932	Karitiana.HO	Piapoco.HO	-0.000244	0.0003	-0.812	378573
Colombia_Terregrande	FORM001	Apalai.HO	Mixe.HO	0.00028	0.000507	0.551	70153
Colombia_Boyaca2	Colombia_Terreros	Arara.HO	Karitiana.HO	9.6e-05	0.000175	0.548	485851
Colombia_Cundinamarca	Colombia_Terreros	Mixe.HO	Zapotec.HO	5e-05	9.2e-05	0.546	490566
Colombia_LagunadelaHerrera_2000BP	FORM001	Karitiana.HO	Mixe.HO	0.000154	0.000282	0.546	368925
Colombia_LagunadelaHerrera_2000BP	Colombia_Soacha_520BP	Apalai.HO	Inga.HO	0.000141	0.000259	0.544	433188
Colombia_LagunadelaHerrera_2000BP	Colombia_Terreros	Cabecar.HO	Mixtec.HO	0.000109	0.000201	0.542	478588
Colombia_LagunadelaHerrera_2000BP	Colombia_Terregrande	Apalai.HO	Surui.HO	0.000216	0.000401	0.539	84917
Colombia_Soacha_520BP	I22700	Mixtec.HO	Wayuu.HO	0.000554	0.001028	0.539	28079
Colombia_Boyaca1_LaSalina	Colombia_Cundinamarca	Chipewyan.HO	Surui.HO	5e-05	9.3e-05	0.537	566325
Colombia_Boyaca1_LaSalina	I22700	Mixe.HO	Zapotec.HO	0.000181	0.00034	0.531	32024
Colombia_Boyaca2	I10932	Arara.HO	Mixtec.HO	-0.000237	0.000292	-0.81	376280
Colombia_Cundinamarca	Colombia_Soacha_520BP	Surui.HO	Zapotec.HO	0.000134	0.000253	0.529	447029
Colombia_Boyaca1_LaSalina	I10932	Surui.HO	Wayuu.HO	-0.000361	0.000455	-0.794	377717
FORM001	I22700	Apalai.HO	Surui.HO	0.000418	0.00079	0.529	24892
Colombia_Soacha_520BP	Colombia_Terreros	Cabecar.HO	Zapotec.HO	0.000179	0.000341	0.526	410109
Colombia_Boyaca1_LaSalina	Colombia_Boyaca2	Chipewyan.HO	Karitiana.HO	5.5e-05	0.000105	0.522	562345
Colombia_Soacha_520BP	Colombia_Terreros	Apalai.HO	Karitiana.HO	0.000155	0.000298	0.522	407279
FORM001	I22700	Mixtec.HO	Surui.HO	0.000356	0.000683	0.522	25019
Colombia_Boyaca1_LaSalina	Colombia_Terregrande	Wayuu.HO	Zapotec.HO	0.00026	0.000499	0.521	85995
Colombia_Boyaca1_LaSalina	FORM001	Cabecar.HO	Zapotec.HO	0.000159	0.000305	0.521	373031
Colombia_LagunadelaHerrera_2000BP	Colombia_Soacha_520BP	Karitiana.HO	Piapoco.HO	0.000143	0.000275	0.52	436434
Colombia_Boyaca2	Colombia_Cundinamarca	Chipewyan.HO	Wayuu.HO	6.3e-05	0.000122	0.519	568851
Colombia_LagunadelaHerrera_2000BP	FORM001	Apalai.HO	Arara.HO	0.00016	0.000309	0.519	366557
Colombia_Boyaca1_LaSalina	I10932	Mixe.HO	Mixtec.HO	-0.000164	0.000208	-0.79	378573
Colombia_LagunadelaHerrera_2000BP	Colombia_Terregrande	Mixe.HO	Mixtec.HO	0.000136	0.000263	0.517	85413
Colombia_Cundinamarca	Colombia_Soacha_520BP	Karitiana.HO	Zapotec.HO	0.000121	0.000234	0.516	447029
Colombia_Boyaca1_LaSalina	Colombia_Soacha_520BP	Cabecar.HO	Karitiana.HO	0.00018	0.000351	0.514	444948
Colombia_Terregrande	I22700	Karitiana.HO	Piapoco.HO	0.000729	0.001418	0.514	6066
Colombia_Cundinamarca	Colombia_Terreros	Apalai.HO	Piapoco.HO	7e-05	0.000137	0.513	486820
Colombia_LagunadelaHerrera_2000BP	Colombia_Terregrande	Karitiana.HO	Surui.HO	0.000207	0.000403	0.513	85413
Colombia_Cundinamarca	Colombia_Soacha_520BP	Arara.HO	Surui.HO	0.000153	0.0003	0.51	443549
Colombia_Boyaca2	Colombia_LagunadelaHerrera_2000BP	Apalai.HO	Inga.HO	6.5e-05	0.000128	0.507	535335
Colombia_Soacha_520BP	I10932	Piapoco.HO	Wayuu.HO	-0.000463	0.000596	-0.776	333552
Colombia_LagunadelaHerrera_2000BP	FORM001	Apalai.HO	Mixe.HO	0.000139	0.000274	0.507	366570
Colombia_LagunadelaHerrera_2000BP	Colombia_Soacha_520BP	Karitiana.HO	Wayuu.HO	0.000208	0.000411	0.505	435500
Colombia_Boyaca2	Colombia_Soacha_520BP	Cabecar.HO	Zapotec.HO	0.000152	0.000302	0.504	445810
Colombia_Terregrande	I22700	Cabecar.HO	Zapotec.HO	0.000755	0.001498	0.504	6066
I10932	I22700	Apalai.HO	Inga.HO	0.00037	0.000734	0.504	25326
Colombia_Cundinamarca	Colombia_Terreros	Mixtec.HO	Wayuu.HO	9.5e-05	0.000189	0.503	489485
Colombia_Terregrande	I22700	Cabecar.HO	Karitiana.HO	0.000864	0.001719	0.503	6066
Colombia_Cundinamarca	Colombia_Terreros	Inga.HO	Zapotec.HO	4.9e-05	9.7e-05	0.502	490566
Colombia_Terreros	FORM001	Chipewyan.HO	Mixe.HO	0.000136	0.00027	0.502	353585
Colombia_Boyaca1_LaSalina	Colombia_LagunadelaHerrera_2000BP	Apalai.HO	Zapotec.HO	6.5e-05	0.00013	0.5	533674
Colombia_Boyaca1_LaSalina	Colombia_Terreros	Surui.HO	Zapotec.HO	7e-05	0.00014	0.498	488797
Colombia_Boyaca1_LaSalina	FORM001	Apalai.HO	Arara.HO	0.000153	0.000308	0.497	370600
Colombia_Boyaca1_LaSalina	Colombia_LagunadelaHerrera_2000BP	Surui.HO	Zapotec.HO	6.5e-05	0.000131	0.494	538255
Colombia_Boyaca1_LaSalina	I10932	Arara.HO	Zapotec.HO	-0.000222	0.000286	-0.774	376061
Colombia_LagunadelaHerrera_2000BP	Colombia_Terregrande	Apalai.HO	Cabecar.HO	0.000226	0.000458	0.492	84917
Colombia_Terregrande	I10932	Arara.HO	Chipewyan.HO	-0.000448	0.000581	-0.771	72720
Colombia_Cundinamarca	Colombia_LagunadelaHerrera_2000BP	Surui.HO	Wayuu.HO	9.1e-05	0.000186	0.49	541541
Colombia_Boyaca2	Colombia_Soacha_520BP	Apalai.HO	Chipewyan.HO	0.000133	0.000271	0.49	442364
Colombia_Boyaca2	Colombia_Soacha_520BP	Arara.HO	Mixe.HO	0.000141	0.000289	0.489	442367
Colombia_LagunadelaHerrera_2000BP	Colombia_Terreros	Chipewyan.HO	Surui.HO	9.4e-05	0.000192	0.489	478588
Colombia_Soacha_520BP	Colombia_Terreros	Cabecar.HO	Piapoco.HO	0.000188	0.000386	0.488	410109
Colombia_Cundinamarca	I10932	Surui.HO	Wayuu.HO	-0.000336	0.000436	-0.77	378292
Colombia_Cundinamarca	Colombia_LagunadelaHerrera_2000BP	Apalai.HO	Zapotec.HO	5.6e-05	0.000115	0.486	538014
Colombia_Boyaca1_LaSalina	Colombia_LagunadelaHerrera_2000BP	Arara.HO	Chipewyan.HO	7.7e-05	0.000159	0.484	533682
Colombia_Boyaca1_LaSalina	Colombia_Cundinamarca	Karitiana.HO	Piapoco.HO	4.5e-05	9.3e-05	0.483	566325
Colombia_Cundinamarca	I10932	Karitiana.HO	Mixe.HO	-0.000202	0.000267	-0.757	379149
Colombia_LagunadelaHerrera_2000BP	Colombia_Soacha_520BP	Arara.HO	Surui.HO	0.000154	0.000325	0.474	433191
FORM001	I10932	Apalai.HO	Mixtec.HO	-0.000287	0.00038	-0.757	296185
Colombia_Boyaca1_LaSalina	Colombia_Soacha_520BP	Chipewyan.HO	Piapoco.HO	0.000132	0.00028	0.471	444948
Colombia_Boyaca2	Colombia_Terregrande	Apalai.HO	Surui.HO	0.000181	0.000384	0.471	85746
Colombia_Boyaca1_LaSalina	Colombia_Cundinamarca	Apalai.HO	Mixtec.HO	3.9e-05	8.4e-05	0.468	561124
Colombia_LagunadelaHerrera_2000BP	Colombia_Terreros	Surui.HO	Wayuu.HO	0.000129	0.000276	0.468	477533
Colombia_Soacha_520BP	I22700	Apalai.HO	Wayuu.HO	0.000509	0.001088	0.468	27920
Colombia_Terregrande	FORM001	Cabecar.HO	Mixe.HO	0.000278	0.000596	0.467	70517
Colombia_Boyaca1_LaSalina	I10932	Arara.HO	Surui.HO	-0.000242	0.000322	-0.753	376061
Colombia_LagunadelaHerrera_2000BP	Colombia_Terreros	Cabecar.HO	Wayuu.HO	0.000128	0.000276	0.464	477533
Colombia_Boyaca1_LaSalina	FORM001	Cabecar.HO	Mixe.HO	0.000152	0.000328	0.463	373031
Colombia_Boyaca1_LaSalina	Colombia_Cundinamarca	Chipewyan.HO	Mixtec.HO	3.4e-05	7.3e-05	0.462	566325
Colombia_Boyaca1_LaSalina	Colombia_Boyaca2	Cabecar.HO	Zapotec.HO	5.1e-05	0.000111	0.461	562345
Colombia_Boyaca2	Colombia_Terreros	Chipewyan.HO	Mixe.HO	5.9e-05	0.000129	0.461	489572
Colombia_Terreros	FORM001	Surui.HO	Zapotec.HO	0.000128	0.000279	0.46	353585
Colombia_Terreros	I10932	Karitiana.HO	Piapoco.HO	-0.000238	0.000318	-0.748	362743
Colombia_Cundinamarca	Colombia_Soacha_520BP	Karitiana.HO	Mixe.HO	0.000115	0.000255	0.453	447029
Colombia_Boyaca2	Colombia_Cundinamarca	Apalai.HO	Surui.HO	4e-05	8.9e-05	0.453	564755
Colombia_Boyaca2	Colombia_LagunadelaHerrera_2000BP	Mixe.HO	Mixtec.HO	4.2e-05	9.2e-05	0.453	539962
Colombia_Soacha_520BP	Colombia_Terreros	Cabecar.HO	Mixe.HO	0.000162	0.000358	0.453	410109
Colombia_Soacha_520BP	Colombia_Terreros	Arara.HO	Karitiana.HO	0.000153	0.000338	0.453	407281
Colombia_Soacha_520BP	Colombia_Terreros	Cabecar.HO	Surui.HO	0.000181	0.000401	0.452	410109
Colombia_Boyaca1_LaSalina	I22700	Mixtec.HO	Zapotec.HO	0.000142	0.000316	0.45	32024
Colombia_Boyaca2	Colombia_Terreros	Mixe.HO	Wayuu.HO	9.8e-05	0.00022	0.447	488495
Colombia_LagunadelaHerrera_2000BP	Colombia_Terreros	Cabecar.HO	Piapoco.HO	9.8e-05	0.000219	0.447	478588
Colombia_Soacha_520BP	Colombia_Terreros	Chipewyan.HO	Wayuu.HO	0.000191	0.000427	0.447	409234
Colombia_Boyaca1_LaSalina	Colombia_Boyaca2	Arara.HO	Mixtec.HO	4.8e-05	0.000108	0.446	557265
Colombia_Boyaca1_LaSalina	Colombia_Soacha_520BP	Arara.HO	Surui.HO	0.00014	0.000314	0.446	441529
Colombia_Boyaca1_LaSalina	Colombia_Soacha_520BP	Arara.HO	Wayuu.HO	0.000185	0.000415	0.445	440601
Colombia_Soacha_520BP	I10932	Mixe.HO	Piapoco.HO	-0.000292	0.000391	-0.745	334295
Colombia_Boyaca2	Colombia_Cundinamarca	Arara.HO	Surui.HO	3.9e-05	8.9e-05	0.442	564765
Colombia_Terregrande	Colombia_Terreros	Cabecar.HO	Karitiana.HO	0.000215	0.000487	0.441	83189
Colombia_Cundinamarca	I10932	Arara.HO	Surui.HO	-0.00023	0.000311	-0.739	376616
Colombia_Boyaca1_LaSalina	Colombia_LagunadelaHerrera_2000BP	Mixtec.HO	Wayuu.HO	9e-05	0.000205	0.438	537073
Colombia_Boyaca1_LaSalina	Colombia_Terreros	Mixtec.HO	Zapotec.HO	4.5e-05	0.000103	0.438	488797
Colombia_Terregrande	I22700	Karitiana.HO	Mixe.HO	0.000589	0.001348	0.437	6066
Colombia_Soacha_520BP	I10932	Mixe.HO	Zapotec.HO	-0.000199	0.00027	-0.735	334295
Colombia_Terregrande	I22700	Arara.HO	Piapoco.HO	0.000697	0.001606	0.434	6040
Colombia_Boyaca2	Colombia_LagunadelaHerrera_2000BP	Cabecar.HO	Mixtec.HO	6.4e-05	0.000148	0.433	539962
Colombia_Boyaca2	Colombia_Terregrande	Arara.HO	Karitiana.HO	0.00017	0.000395	0.431	85747
Colombia_Boyaca2	I22700	Piapoco.HO	Surui.HO	0.000243	0.000565	0.43	32035
Colombia_Cundinamarca	Colombia_Terreros	Inga.HO	Wayuu.HO	7.9e-05	0.000184	0.429	489485
Colombia_Soacha_520BP	I10932	Mixtec.HO	Wayuu.HO	-0.000408	0.000559	-0.731	333552
Colombia_Cundinamarca	Colombia_Terreros	Mixe.HO	Wayuu.HO	8.1e-05	0.000191	0.425	489485
Colombia_Soacha_520BP	I22700	Apalai.HO	Zapotec.HO	0.000293	0.00069	0.425	27971
Colombia_LagunadelaHerrera_2000BP	Colombia_Soacha_520BP	Chipewyan.HO	Mixtec.HO	9.3e-05	0.00022	0.424	436434
Colombia_Boyaca1_LaSalina	Colombia_Terregrande	Apalai.HO	Arara.HO	0.000174	0.000414	0.421	85696
Colombia_Cundinamarca	I22700	Apalai.HO	Surui.HO	0.000223	0.000531	0.42	31849
Colombia_Soacha_520BP	I22700	Karitiana.HO	Surui.HO	0.000303	0.000727	0.418	28131
Colombia_Soacha_520BP	I22700	Inga.HO	Wayuu.HO	0.000417	0.001005	0.415	28079
Colombia_Soacha_520BP	FORM001	Apalai.HO	Arara.HO	0.000167	0.000403	0.414	326024
Colombia_Soacha_520BP	I10932	Arara.HO	Surui.HO	-0.000319	0.000445	-0.716	332190
Colombia_Boyaca1_LaSalina	Colombia_Soacha_520BP	Apalai.HO	Mixe.HO	0.000116	0.000282	0.413	441526
Colombia_Terregrande	I22700	Wayuu.HO	Zapotec.HO	0.000789	0.001923	0.41	6052
Colombia_Boyaca1_LaSalina	I22700	Arara.HO	Wayuu.HO	0.000313	0.000765	0.409	31755
Colombia_Boyaca1_LaSalina	Colombia_LagunadelaHerrera_2000BP	Apalai.HO	Mixe.HO	5.4e-05	0.000135	0.401	533674
Colombia_LagunadelaHerrera_2000BP	Colombia_Terregrande	Apalai.HO	Chipewyan.HO	0.000153	0.000382	0.401	84917
Colombia_Boyaca2	Colombia_Terregrande	Chipewyan.HO	Surui.HO	0.000154	0.000385	0.399	86262
Colombia_Boyaca2	FORM001	Apalai.HO	Zapotec.HO	0.000103	0.000259	0.397	370872
Colombia_Boyaca2	Colombia_Soacha_520BP	Arara.HO	Wayuu.HO	0.000158	0.000399	0.396	441438
Colombia_LagunadelaHerrera_2000BP	FORM001	Mixe.HO	Zapotec.HO	7.9e-05	0.0002	0.394	368925
Colombia_Terreros	FORM001	Arara.HO	Zapotec.HO	0.000121	0.00031	0.391	351452
Colombia_Cundinamarca	Colombia_Terregrande	Apalai.HO	Arara.HO	0.000152	0.00039	0.39	85805
Colombia_Soacha_520BP	I22700	Arara.HO	Mixe.HO	0.000297	0.000766	0.388	27972
FORM001	I10932	Arara.HO	Inga.HO	-0.000277	0.000388	-0.713	296195
Colombia_Cundinamarca	FORM001	Arara.HO	Zapotec.HO	0.000108	0.000281	0.385	371295
Colombia_Soacha_520BP	Colombia_Terregrande	Wayuu.HO	Zapotec.HO	0.000272	0.000706	0.385	77558
Colombia_Boyaca1_LaSalina	I22700	Piapoco.HO	Zapotec.HO	0.000165	0.000433	0.381	32024
Colombia_Boyaca2	Colombia_LagunadelaHerrera_2000BP	Mixtec.HO	Wayuu.HO	7.3e-05	0.000192	0.38	538777
Colombia_Soacha_520BP	I10932	Apalai.HO	Surui.HO	-0.000285	0.000413	-0.69	332185
Colombia_Soacha_520BP	I22700	Arara.HO	Inga.HO	0.000283	0.000752	0.377	27972
Colombia_Boyaca1_LaSalina	Colombia_Soacha_520BP	Surui.HO	Zapotec.HO	0.0001	0.000265	0.376	444948
Colombia_Soacha_520BP	I10932	Arara.HO	Mixe.HO	-0.000294	0.000426	-0.69	332190
Colombia_Cundinamarca	I22700	Mixtec.HO	Zapotec.HO	0.000109	0.000294	0.371	32056
Colombia_Boyaca2	Colombia_Terreros	Wayuu.HO	Zapotec.HO	8e-05	0.00022	0.367	488495
Colombia_Boyaca1_LaSalina	Colombia_Terreros	Chipewyan.HO	Wayuu.HO	8.5e-05	0.000234	0.362	487724
Colombia_Cundinamarca	Colombia_Terregrande	Apalai.HO	Surui.HO	0.000134	0.000373	0.36	85807
Colombia_Terregrande	FORM001	Karitiana.HO	Surui.HO	0.000195	0.00054	0.36	70517
Colombia_Terregrande	Colombia_Terreros	Arara.HO	Inga.HO	0.000143	0.000401	0.357	82723
Colombia_Soacha_520BP	FORM001	Surui.HO	Zapotec.HO	0.00013	0.000366	0.356	327997
Colombia_LagunadelaHerrera_2000BP	Colombia_Terreros	Inga.HO	Surui.HO	6e-05	0.00017	0.352	478588
Colombia_Soacha_520BP	I22700	Mixe.HO	Wayuu.HO	0.000367	0.001044	0.352	28079
Colombia_Terregrande	I22700	Arara.HO	Mixe.HO	0.000518	0.001472	0.352	6040
Colombia_Boyaca1_LaSalina	Colombia_Boyaca2	Arara.HO	Wayuu.HO	5.8e-05	0.000166	0.35	556070
Colombia_Boyaca2	Colombia_Terreros	Mixe.HO	Mixtec.HO	3.9e-05	0.000111	0.35	489572
Colombia_LagunadelaHerrera_2000BP	I22700	Surui.HO	Zapotec.HO	0.000176	0.000504	0.349	31618
Colombia_Terreros	I22700	Arara.HO	Wayuu.HO	0.000313	0.000899	0.348	30049
Colombia_Terreros	FORM001	Mixe.HO	Zapotec.HO	7.1e-05	0.000205	0.347	353585
Colombia_Boyaca2	Colombia_LagunadelaHerrera_2000BP	Arara.HO	Zapotec.HO	4.4e-05	0.000128	0.346	535343
Colombia_LagunadelaHerrera_2000BP	Colombia_Terregrande	Apalai.HO	Arara.HO	0.000146	0.000421	0.346	84915
Colombia_Terreros	I10932	Piapoco.HO	Wayuu.HO	-0.00031	0.000451	-0.688	361914
Colombia_Soacha_520BP	Colombia_Terregrande	Inga.HO	Zapotec.HO	0.000124	0.000359	0.345	77744
Colombia_Cundinamarca	Colombia_Soacha_520BP	Karitiana.HO	Wayuu.HO	0.00013	0.00038	0.342	446074
Colombia_Cundinamarca	Colombia_Soacha_520BP	Surui.HO	Wayuu.HO	0.000135	0.000396	0.341	446074
Colombia_Terreros	I10932	Mixtec.HO	Piapoco.HO	-0.000182	0.000265	-0.685	362743
Colombia_Soacha_520BP	FORM001	Cabecar.HO	Karitiana.HO	0.000164	0.000482	0.341	327997
Colombia_LagunadelaHerrera_2000BP	I22700	Apalai.HO	Surui.HO	0.000201	0.000591	0.34	31424
Colombia_Boyaca2	Colombia_LagunadelaHerrera_2000BP	Arara.HO	Piapoco.HO	4.8e-05	0.000143	0.339	535343
Colombia_Boyaca2	Colombia_LagunadelaHerrera_2000BP	Arara.HO	Karitiana.HO	4.9e-05	0.000146	0.339	535343
Colombia_Boyaca2	Colombia_Soacha_520BP	Karitiana.HO	Mixe.HO	9e-05	0.000265	0.339	445810
Colombia_Soacha_520BP	Colombia_Terreros	Chipewyan.HO	Mixtec.HO	8.1e-05	0.000239	0.338	410109
Colombia_Cundinamarca	I10932	Apalai.HO	Arara.HO	-0.000205	0.000301	-0.682	376594
Colombia_Terregrande	I22700	Cabecar.HO	Surui.HO	0.000597	0.00177	0.337	6066
Colombia_Boyaca2	I22700	Apalai.HO	Piapoco.HO	0.000175	0.000522	0.336	31829
Colombia_LagunadelaHerrera_2000BP	Colombia_Soacha_520BP	Cabecar.HO	Mixtec.HO	0.000107	0.00032	0.336	436434
Colombia_LagunadelaHerrera_2000BP	Colombia_Soacha_520BP	Karitiana.HO	Surui.HO	9.9e-05	0.000295	0.335	436434
Colombia_Soacha_520BP	FORM001	Apalai.HO	Karitiana.HO	0.000132	0.000393	0.335	326035
Colombia_Soacha_520BP	Colombia_Terregrande	Cabecar.HO	Karitiana.HO	0.000208	0.000623	0.334	77744
Colombia_Terregrande	I22700	Cabecar.HO	Mixtec.HO	0.000499	0.001493	0.334	6066
Colombia_Boyaca1_LaSalina	Colombia_LagunadelaHerrera_2000BP	Surui.HO	Wayuu.HO	7.4e-05	0.000222	0.332	537073
Colombia_Boyaca1_LaSalina	Colombia_Terregrande	Chipewyan.HO	Karitiana.HO	0.000126	0.000379	0.332	86210
Colombia_Cundinamarca	I10932	Piapoco.HO	Surui.HO	-0.000203	0.000302	-0.671	379149
Colombia_LagunadelaHerrera_2000BP	Colombia_Terreros	Cabecar.HO	Zapotec.HO	6.4e-05	0.000194	0.327	478588
Colombia_Boyaca2	I10932	Arara.HO	Zapotec.HO	-0.000194	0.000288	-0.671	376280
Colombia_LagunadelaHerrera_2000BP	Colombia_Terreros	Surui.HO	Zapotec.HO	5.5e-05	0.000168	0.326	478588
Colombia_Terregrande	FORM001	Mixe.HO	Zapotec.HO	0.000115	0.000354	0.324	70517
Colombia_Boyaca2	Colombia_LagunadelaHerrera_2000BP	Arara.HO	Surui.HO	4.8e-05	0.000148	0.323	535343
Colombia_Boyaca1_LaSalina	Colombia_Cundinamarca	Apalai.HO	Zapotec.HO	2.7e-05	8.4e-05	0.322	561124
Colombia_Terregrande	Colombia_Terreros	Apalai.HO	Piapoco.HO	0.000132	0.00041	0.321	82722
Colombia_Cundinamarca	Colombia_Terreros	Chipewyan.HO	Inga.HO	3.4e-05	0.000106	0.32	490566
Colombia_Boyaca1_LaSalina	Colombia_Boyaca2	Apalai.HO	Surui.HO	3.3e-05	0.000104	0.319	557256
Colombia_Boyaca2	Colombia_Terregrande	Apalai.HO	Arara.HO	0.000127	0.000398	0.319	85744
Colombia_Boyaca2	Colombia_Terregrande	Cabecar.HO	Chipewyan.HO	0.000131	0.000412	0.318	86262
Colombia_Cundinamarca	Colombia_Terregrande	Arara.HO	Cabecar.HO	0.000141	0.000445	0.317	85808
Colombia_Cundinamarca	Colombia_Terregrande	Arara.HO	Karitiana.HO	0.000121	0.000383	0.315	85808
Colombia_Boyaca2	Colombia_Soacha_520BP	Cabecar.HO	Piapoco.HO	0.000109	0.000345	0.315	445810
FORM001	I10932	Apalai.HO	Surui.HO	-0.000295	0.000444	-0.665	296185
Colombia_Boyaca2	I22700	Mixtec.HO	Zapotec.HO	9.8e-05	0.000314	0.313	32035
Colombia_Soacha_520BP	Colombia_Terregrande	Inga.HO	Mixtec.HO	0.00012	0.000384	0.312	77744
Colombia_Boyaca2	Colombia_Soacha_520BP	Arara.HO	Cabecar.HO	0.000115	0.000372	0.31	442367
Colombia_Terregrande	I10932	Apalai.HO	Karitiana.HO	-0.000362	0.000555	-0.652	72719
Colombia_Boyaca1_LaSalina	Colombia_LagunadelaHerrera_2000BP	Apalai.HO	Wayuu.HO	6.8e-05	0.000221	0.307	532528
Colombia_Boyaca2	Colombia_Soacha_520BP	Wayuu.HO	Zapotec.HO	0.000112	0.000367	0.307	444856
Colombia_Boyaca1_LaSalina	Colombia_LagunadelaHerrera_2000BP	Apalai.HO	Arara.HO	4.8e-05	0.000159	0.304	533657
Colombia_Terreros	I10932	Mixe.HO	Mixtec.HO	-0.000141	0.000219	-0.641	362743
Colombia_LagunadelaHerrera_2000BP	FORM001	Chipewyan.HO	Surui.HO	9.4e-05	0.000309	0.303	368925
Colombia_Boyaca1_LaSalina	Colombia_Boyaca2	Apalai.HO	Cabecar.HO	3.8e-05	0.000125	0.302	557256
Colombia_Boyaca1_LaSalina	Colombia_Terregrande	Arara.HO	Chipewyan.HO	0.000124	0.000413	0.301	85699
Colombia_Boyaca2	Colombia_Soacha_520BP	Mixe.HO	Piapoco.HO	8.1e-05	0.000271	0.299	445810
FORM001	I10932	Apalai.HO	Arara.HO	-0.000275	0.000434	-0.634	296175
Colombia_LagunadelaHerrera_2000BP	FORM001	Karitiana.HO	Mixtec.HO	7.9e-05	0.000267	0.297	368925
Colombia_Terreros	FORM001	Inga.HO	Karitiana.HO	8.2e-05	0.000278	0.296	353585
Colombia_Boyaca1_LaSalina	Colombia_Soacha_520BP	Cabecar.HO	Wayuu.HO	0.00012	0.000409	0.294	443996
Colombia_Boyaca2	I22700	Mixe.HO	Mixtec.HO	0.000103	0.000349	0.294	32035
Colombia_Boyaca1_LaSalina	Colombia_Terreros	Surui.HO	Wayuu.HO	7.3e-05	0.000251	0.291	487724
Colombia_Boyaca2	Colombia_Soacha_520BP	Apalai.HO	Mixtec.HO	7.3e-05	0.00025	0.291	442364
FORM001	I10932	Arara.HO	Zapotec.HO	-0.000251	0.000397	-0.633	296195
Colombia_Cundinamarca	Colombia_Terregrande	Mixe.HO	Mixtec.HO	6.9e-05	0.000241	0.288	86323
Colombia_Boyaca2	Colombia_Soacha_520BP	Cabecar.HO	Surui.HO	0.000104	0.000363	0.288	445810
Colombia_Boyaca2	I10932	Apalai.HO	Arara.HO	-0.000191	0.000305	-0.627	376258
Colombia_Soacha_520BP	Colombia_Terreros	Inga.HO	Wayuu.HO	0.000119	0.00042	0.283	409234
Colombia_LagunadelaHerrera_2000BP	I10932	Piapoco.HO	Wayuu.HO	-0.000276	0.000442	-0.624	373641
Colombia_Boyaca1_LaSalina	Colombia_Cundinamarca	Chipewyan.HO	Zapotec.HO	2.1e-05	7.4e-05	0.281	566325
Colombia_Soacha_520BP	Colombia_Terreros	Chipewyan.HO	Inga.HO	6.5e-05	0.000232	0.279	410109
Colombia_Terregrande	I22700	Mixtec.HO	Zapotec.HO	0.000256	0.000918	0.279	6066
Colombia_Cundinamarca	Colombia_Terregrande	Arara.HO	Chipewyan.HO	0.000108	0.00039	0.278	85808
Colombia_Cundinamarca	I10932	Apalai.HO	Mixe.HO	-0.000183	0.000294	-0.623	376605
Colombia_Terregrande	I10932	Mixe.HO	Surui.HO	-0.000336	0.00054	-0.622	73102
I10932	I22700	Apalai.HO	Mixtec.HO	0.000201	0.000727	0.276	25326
Colombia_Terregrande	FORM001	Arara.HO	Surui.HO	0.00017	0.000616	0.275	70154
Colombia_Cundinamarca	Colombia_Terregrande	Piapoco.HO	Zapotec.HO	8.3e-05	0.000304	0.274	86323
Colombia_Terregrande	I22700	Inga.HO	Piapoco.HO	0.00034	0.001242	0.274	6066
Colombia_Soacha_520BP	Colombia_Terreros	Cabecar.HO	Wayuu.HO	0.000126	0.000465	0.271	409234
Colombia_Cundinamarca	Colombia_Terreros	Chipewyan.HO	Mixe.HO	3.2e-05	0.000119	0.27	490566
Colombia_Soacha_520BP	Colombia_Terregrande	Arara.HO	Cabecar.HO	0.000188	0.000696	0.269	77309
Colombia_Boyaca2	Colombia_Soacha_520BP	Mixe.HO	Surui.HO	7.7e-05	0.000288	0.267	445810
Colombia_Cundinamarca	Colombia_Soacha_520BP	Inga.HO	Piapoco.HO	6.4e-05	0.000242	0.264	447029
Colombia_Cundinamarca	I22700	Mixe.HO	Mixtec.HO	8.8e-05	0.000333	0.264	32056
Colombia_Soacha_520BP	I10932	Apalai.HO	Mixe.HO	-0.00026	0.000421	-0.618	332185
Colombia_Boyaca2	Colombia_Terreros	Mixtec.HO	Wayuu.HO	5.7e-05	0.000217	0.264	488495
Colombia_Terregrande	I10932	Arara.HO	Surui.HO	-0.000377	0.000619	-0.61	72720
Colombia_Boyaca2	Colombia_Soacha_520BP	Karitiana.HO	Wayuu.HO	0.000102	0.00039	0.261	444856
Colombia_LagunadelaHerrera_2000BP	FORM001	Apalai.HO	Mixtec.HO	7e-05	0.000267	0.261	366570
Colombia_Cundinamarca	I10932	Mixe.HO	Mixtec.HO	-0.000121	0.0002	-0.606	379149
Colombia_Boyaca1_LaSalina	Colombia_Terreros	Chipewyan.HO	Mixtec.HO	3.5e-05	0.000134	0.259	488797
Colombia_Terregrande	I10932	Apalai.HO	Mixtec.HO	-0.00029	0.000492	-0.589	72719
FORM001	I10932	Surui.HO	Zapotec.HO	-0.000229	0.00039	-0.588	297854
Colombia_Boyaca1_LaSalina	FORM001	Chipewyan.HO	Surui.HO	7.6e-05	0.000299	0.255	373031
Colombia_LagunadelaHerrera_2000BP	Colombia_Soacha_520BP	Surui.HO	Zapotec.HO	7.2e-05	0.000281	0.254	436434
Colombia_Boyaca1_LaSalina	Colombia_Terregrande	Cabecar.HO	Piapoco.HO	0.000109	0.000432	0.252	86210
Colombia_LagunadelaHerrera_2000BP	Colombia_Terreros	Chipewyan.HO	Inga.HO	3.4e-05	0.000135	0.252	478588
Colombia_Boyaca2	I22700	Cabecar.HO	Wayuu.HO	0.000187	0.000747	0.251	31972
Colombia_Soacha_520BP	Colombia_Terreros	Mixtec.HO	Wayuu.HO	0.000104	0.000418	0.249	409234
I10932	I22700	Mixe.HO	Zapotec.HO	0.000129	0.000519	0.249	25472
Colombia_Soacha_520BP	FORM001	Mixtec.HO	Surui.HO	9.5e-05	0.000383	0.248	327997
FORM001	I22700	Mixe.HO	Mixtec.HO	0.000132	0.000533	0.247	25019
Colombia_Terreros	FORM001	Chipewyan.HO	Surui.HO	7.8e-05	0.000319	0.245	353585
Colombia_Boyaca2	FORM001	Arara.HO	Zapotec.HO	7e-05	0.000287	0.244	370881
Colombia_Terregrande	I22700	Arara.HO	Inga.HO	0.000384	0.001576	0.244	6040
Colombia_Cundinamarca	FORM001	Apalai.HO	Mixe.HO	6.4e-05	0.000265	0.243	371286
I10932	I22700	Mixe.HO	Piapoco.HO	0.000165	0.000688	0.24	25472
Colombia_Cundinamarca	I10932	Arara.HO	Chipewyan.HO	-0.000174	0.000298	-0.584	376616
Colombia_Cundinamarca	Colombia_LagunadelaHerrera_2000BP	Apalai.HO	Wayuu.HO	4.3e-05	0.000185	0.235	536862
Colombia_LagunadelaHerrera_2000BP	I10932	Mixtec.HO	Surui.HO	-0.000169	0.000299	-0.566	374487
FORM001	I22700	Mixe.HO	Zapotec.HO	0.000119	0.000507	0.235	25019
Colombia_Boyaca1_LaSalina	Colombia_Soacha_520BP	Apalai.HO	Karitiana.HO	6.5e-05	0.000276	0.234	441526
Colombia_Soacha_520BP	I22700	Apalai.HO	Inga.HO	0.000164	0.000703	0.234	27971
Colombia_Boyaca1_LaSalina	Colombia_Terreros	Karitiana.HO	Piapoco.HO	3.7e-05	0.00016	0.233	488797
Colombia_LagunadelaHerrera_2000BP	Colombia_Soacha_520BP	Surui.HO	Wayuu.HO	9.8e-05	0.00042	0.233	435500
Colombia_Soacha_520BP	I22700	Apalai.HO	Mixe.HO	0.000178	0.000765	0.233	27971
Colombia_LagunadelaHerrera_2000BP	I10932	Chipewyan.HO	Wayuu.HO	-0.000244	0.000434	-0.562	373641
Colombia_Boyaca1_LaSalina	Colombia_Soacha_520BP	Apalai.HO	Zapotec.HO	5.7e-05	0.00025	0.23	441526
Colombia_LagunadelaHerrera_2000BP	I22700	Inga.HO	Zapotec.HO	8.4e-05	0.000369	0.228	31618
I10932	I22700	Mixe.HO	Surui.HO	0.000172	0.000755	0.228	25472
Colombia_LagunadelaHerrera_2000BP	I10932	Apalai.HO	Mixtec.HO	-0.00016	0.000284	-0.562	372029
Colombia_Boyaca2	I22700	Surui.HO	Zapotec.HO	0.000108	0.000483	0.224	32035
Colombia_LagunadelaHerrera_2000BP	Colombia_Soacha_520BP	Apalai.HO	Wayuu.HO	9.3e-05	0.000412	0.224	432279
Colombia_Boyaca1_LaSalina	Colombia_Soacha_520BP	Cabecar.HO	Surui.HO	8e-05	0.000362	0.22	444948
Colombia_Boyaca1_LaSalina	FORM001	Inga.HO	Surui.HO	5.9e-05	0.000269	0.219	373031
Colombia_Cundinamarca	FORM001	Apalai.HO	Arara.HO	6.5e-05	0.000298	0.218	371273
Colombia_Boyaca1_LaSalina	Colombia_Soacha_520BP	Karitiana.HO	Mixe.HO	5.7e-05	0.000271	0.212	444948
Colombia_Boyaca1_LaSalina	Colombia_Terregrande	Cabecar.HO	Mixtec.HO	8.1e-05	0.000387	0.21	86210
Colombia_Terregrande	FORM001	Arara.HO	Cabecar.HO	0.000152	0.000724	0.21	70154
Colombia_LagunadelaHerrera_2000BP	Colombia_Soacha_520BP	Apalai.HO	Zapotec.HO	5.4e-05	0.00026	0.207	433188
Colombia_Cundinamarca	Colombia_Soacha_520BP	Mixtec.HO	Piapoco.HO	5e-05	0.000243	0.206	447029
Colombia_LagunadelaHerrera_2000BP	Colombia_Terreros	Arara.HO	Karitiana.HO	4.1e-05	0.000203	0.204	475067
Colombia_Boyaca2	Colombia_Soacha_520BP	Chipewyan.HO	Inga.HO	4.3e-05	0.000211	0.202	445810
Colombia_Terregrande	FORM001	Inga.HO	Karitiana.HO	0.0001	0.000495	0.202	70517
Colombia_LagunadelaHerrera_2000BP	FORM001	Arara.HO	Zapotec.HO	6e-05	0.000296	0.201	366579
Colombia_Soacha_520BP	I22700	Inga.HO	Zapotec.HO	0.000105	0.000523	0.201	28131
Colombia_Boyaca2	Colombia_Terregrande	Cabecar.HO	Inga.HO	7.5e-05	0.000376	0.2	86262
Colombia_Terregrande	Colombia_Terreros	Arara.HO	Karitiana.HO	8.6e-05	0.00044	0.196	82723
Colombia_Terregrande	I22700	Inga.HO	Mixe.HO	0.000199	0.001023	0.195	6066
FORM001	I10932	Apalai.HO	Mixe.HO	-0.000234	0.000422	-0.553	296185
Colombia_Boyaca1_LaSalina	Colombia_Terreros	Mixtec.HO	Wayuu.HO	4.4e-05	0.000231	0.189	487724
Colombia_Boyaca2	Colombia_Soacha_520BP	Arara.HO	Karitiana.HO	5.7e-05	0.000302	0.188	442367
Colombia_Boyaca2	I10932	Arara.HO	Surui.HO	-0.00017	0.000313	-0.545	376280
Colombia_Boyaca1_LaSalina	Colombia_Cundinamarca	Arara.HO	Karitiana.HO	1.9e-05	0.000101	0.187	561133
Colombia_Cundinamarca	Colombia_Soacha_520BP	Apalai.HO	Zapotec.HO	4.4e-05	0.000239	0.185	443546
Colombia_Boyaca1_LaSalina	Colombia_Cundinamarca	Mixtec.HO	Surui.HO	1.6e-05	8.8e-05	0.183	566325
Colombia_Terregrande	FORM001	Mixe.HO	Mixtec.HO	6.9e-05	0.00038	0.183	70517
Colombia_Boyaca2	I22700	Mixe.HO	Surui.HO	9.3e-05	0.000514	0.181	32035
Colombia_LagunadelaHerrera_2000BP	Colombia_Soacha_520BP	Arara.HO	Karitiana.HO	5.7e-05	0.000316	0.181	433191
Colombia_LagunadelaHerrera_2000BP	Colombia_Terregrande	Chipewyan.HO	Surui.HO	7.1e-05	0.000393	0.181	85413
Colombia_Boyaca2	Colombia_Soacha_520BP	Surui.HO	Zapotec.HO	4.8e-05	0.000266	0.18	445810
Colombia_Soacha_520BP	Colombia_Terregrande	Inga.HO	Mixe.HO	7.5e-05	0.000419	0.18	77744
Colombia_Soacha_520BP	Colombia_Terregrande	Arara.HO	Surui.HO	0.000105	0.000583	0.18	77309
Colombia_Boyaca2	Colombia_Soacha_520BP	Piapoco.HO	Zapotec.HO	4.4e-05	0.000252	0.173	445810
Colombia_Boyaca1_LaSalina	Colombia_Terregrande	Mixe.HO	Piapoco.HO	5.5e-05	0.000323	0.17	86210
Colombia_Boyaca1_LaSalina	FORM001	Arara.HO	Karitiana.HO	5.4e-05	0.000316	0.169	370622
Colombia_LagunadelaHerrera_2000BP	FORM001	Arara.HO	Cabecar.HO	6.8e-05	0.000404	0.169	366579
Colombia_LagunadelaHerrera_2000BP	Colombia_Terregrande	Arara.HO	Surui.HO	7e-05	0.00042	0.168	84918
Colombia_Boyaca1_LaSalina	Colombia_Soacha_520BP	Arara.HO	Cabecar.HO	6.1e-05	0.000372	0.165	441529
Colombia_LagunadelaHerrera_2000BP	Colombia_Terregrande	Arara.HO	Cabecar.HO	8e-05	0.000482	0.165	84918
Colombia_LagunadelaHerrera_2000BP	I10932	Arara.HO	Zapotec.HO	-0.000165	0.000304	-0.544	372040
FORM001	I22700	Apalai.HO	Zapotec.HO	0.00011	0.000672	0.164	24892
Colombia_Soacha_520BP	I22700	Mixe.HO	Zapotec.HO	8.2e-05	0.000509	0.162	28131
Colombia_Cundinamarca	FORM001	Karitiana.HO	Mixe.HO	4e-05	0.000256	0.156	373722
Colombia_Terreros	I22700	Cabecar.HO	Karitiana.HO	0.000105	0.000671	0.156	30283
Colombia_Terreros	FORM001	Arara.HO	Mixe.HO	5.1e-05	0.000328	0.155	351452
Colombia_Cundinamarca	I10932	Arara.HO	Zapotec.HO	-0.00015	0.000279	-0.539	376616
Colombia_Boyaca1_LaSalina	Colombia_Cundinamarca	Wayuu.HO	Zapotec.HO	2e-05	0.000133	0.153	565085
I10932	I22700	Mixe.HO	Wayuu.HO	0.000163	0.001067	0.153	25421
Colombia_LagunadelaHerrera_2000BP	Colombia_Soacha_520BP	Piapoco.HO	Wayuu.HO	6.1e-05	0.000407	0.15	435500
Colombia_Terreros	FORM001	Chipewyan.HO	Mixtec.HO	3.7e-05	0.00025	0.149	353585
Colombia_Terreros	I10932	Arara.HO	Piapoco.HO	-0.000172	0.000332	-0.519	360436
Colombia_Boyaca2	Colombia_LagunadelaHerrera_2000BP	Cabecar.HO	Mixe.HO	2.2e-05	0.000156	0.144	539962
Colombia_Cundinamarca	Colombia_Terreros	Chipewyan.HO	Mixtec.HO	1.6e-05	0.000111	0.142	490566
Colombia_Soacha_520BP	Colombia_Terreros	Wayuu.HO	Zapotec.HO	6e-05	0.000418	0.142	409234
Colombia_Terreros	FORM001	Mixtec.HO	Surui.HO	4.1e-05	0.000288	0.142	353585
Colombia_Cundinamarca	Colombia_Soacha_520BP	Apalai.HO	Mixe.HO	3.8e-05	0.000272	0.141	443546
Colombia_Cundinamarca	Colombia_Soacha_520BP	Apalai.HO	Wayuu.HO	5.3e-05	0.000379	0.14	442616
Colombia_Terregrande	I10932	Mixtec.HO	Surui.HO	-0.000269	0.000522	-0.516	73102
Colombia_Cundinamarca	Colombia_LagunadelaHerrera_2000BP	Arara.HO	Surui.HO	1.8e-05	0.000131	0.139	538022
Colombia_LagunadelaHerrera_2000BP	I22700	Inga.HO	Mixtec.HO	5.2e-05	0.000378	0.138	31618
Colombia_Cundinamarca	I10932	Piapoco.HO	Zapotec.HO	-0.000124	0.000241	-0.512	379149
Colombia_Cundinamarca	Colombia_LagunadelaHerrera_2000BP	Arara.HO	Mixtec.HO	1.6e-05	0.000116	0.136	538022
Colombia_Boyaca1_LaSalina	Colombia_Terregrande	Cabecar.HO	Mixe.HO	5.4e-05	0.000394	0.136	86210
Colombia_Terregrande	FORM001	Mixtec.HO	Zapotec.HO	4.5e-05	0.000332	0.136	70517
Colombia_Soacha_520BP	Colombia_Terregrande	Mixe.HO	Zapotec.HO	4.9e-05	0.00036	0.135	77744
Colombia_Boyaca1_LaSalina	Colombia_Soacha_520BP	Wayuu.HO	Zapotec.HO	5e-05	0.000372	0.134	443996
FORM001	I10932	Karitiana.HO	Mixtec.HO	-0.000192	0.000379	-0.507	297854
Colombia_Boyaca2	Colombia_Cundinamarca	Mixe.HO	Wayuu.HO	1.6e-05	0.000121	0.133	568851
Colombia_Boyaca2	Colombia_Terregrande	Arara.HO	Surui.HO	5.4e-05	0.000405	0.133	85747
Colombia_LagunadelaHerrera_2000BP	Colombia_Soacha_520BP	Apalai.HO	Piapoco.HO	3.7e-05	0.000286	0.131	433188
Colombia_LagunadelaHerrera_2000BP	I22700	Inga.HO	Mixe.HO	5.2e-05	0.000397	0.131	31618
Colombia_Boyaca1_LaSalina	Colombia_Terregrande	Arara.HO	Surui.HO	5.3e-05	0.000416	0.127	85699
Colombia_Boyaca2	FORM001	Mixtec.HO	Surui.HO	3.5e-05	0.000277	0.127	373288
Colombia_Boyaca1_LaSalina	I10932	Mixtec.HO	Zapotec.HO	-8.8e-05	0.000175	-0.505	378573
Colombia_Cundinamarca	Colombia_Soacha_520BP	Cabecar.HO	Chipewyan.HO	3.8e-05	0.000311	0.124	447029
Colombia_Boyaca1_LaSalina	Colombia_Terregrande	Inga.HO	Surui.HO	4.4e-05	0.000362	0.123	86210
FORM001	I22700	Apalai.HO	Mixtec.HO	8.5e-05	0.000695	0.122	24892
Colombia_Boyaca1_LaSalina	Colombia_LagunadelaHerrera_2000BP	Mixe.HO	Wayuu.HO	2.5e-05	0.000209	0.12	537073
Colombia_LagunadelaHerrera_2000BP	Colombia_Terreros	Piapoco.HO	Wayuu.HO	3.2e-05	0.00027	0.119	477533
Colombia_Soacha_520BP	Colombia_Terregrande	Mixe.HO	Mixtec.HO	4.5e-05	0.000374	0.119	77744
Colombia_Terregrande	I22700	Mixe.HO	Piapoco.HO	0.000141	0.001195	0.118	6066
Colombia_Boyaca1_LaSalina	Colombia_LagunadelaHerrera_2000BP	Arara.HO	Zapotec.HO	1.7e-05	0.000143	0.117	533682
Colombia_Boyaca1_LaSalina	FORM001	Apalai.HO	Mixtec.HO	3e-05	0.000261	0.116	370613
Colombia_LagunadelaHerrera_2000BP	I10932	Apalai.HO	Arara.HO	-0.000163	0.000326	-0.502	372018
Colombia_Soacha_520BP	I22700	Arara.HO	Mixtec.HO	8.8e-05	0.000768	0.114	27972
Colombia_Terreros	I10932	Mixe.HO	Surui.HO	-0.00016	0.000319	-0.502	362743
Colombia_LagunadelaHerrera_2000BP	Colombia_Soacha_520BP	Inga.HO	Mixe.HO	2.7e-05	0.000236	0.113	436434
Colombia_LagunadelaHerrera_2000BP	Colombia_Terregrande	Apalai.HO	Karitiana.HO	4.3e-05	0.000385	0.113	84917
Colombia_Terregrande	I22700	Surui.HO	Zapotec.HO	0.000158	0.001398	0.113	6066
Colombia_Boyaca1_LaSalina	Colombia_Terregrande	Mixe.HO	Mixtec.HO	2.8e-05	0.000251	0.11	86210
Colombia_Cundinamarca	Colombia_LagunadelaHerrera_2000BP	Arara.HO	Mixe.HO	1.3e-05	0.000122	0.108	538022
Colombia_Boyaca1_LaSalina	I22700	Mixe.HO	Mixtec.HO	3.8e-05	0.000355	0.108	32024
Colombia_LagunadelaHerrera_2000BP	Colombia_Soacha_520BP	Piapoco.HO	Zapotec.HO	2.7e-05	0.000257	0.107	436434
Colombia_Boyaca1_LaSalina	Colombia_Boyaca2	Inga.HO	Mixe.HO	8e-06	7.9e-05	0.106	562345
Colombia_Boyaca2	FORM001	Apalai.HO	Arara.HO	3.3e-05	0.000309	0.106	370859
Colombia_Boyaca1_LaSalina	Colombia_Soacha_520BP	Surui.HO	Wayuu.HO	4e-05	0.000421	0.096	443996
Colombia_LagunadelaHerrera_2000BP	I22700	Mixtec.HO	Zapotec.HO	3.2e-05	0.000333	0.096	31618
Colombia_Terreros	I10932	Apalai.HO	Zapotec.HO	-0.000144	0.00029	-0.497	360425
Colombia_Boyaca2	I10932	Arara.HO	Mixe.HO	-0.000154	0.00031	-0.496	376280
Colombia_Boyaca2	Colombia_Terregrande	Apalai.HO	Chipewyan.HO	3.4e-05	0.00036	0.095	85746
FORM001	I10932	Apalai.HO	Chipewyan.HO	-0.000208	0.000423	-0.493	296185
Colombia_Terreros	I10932	Apalai.HO	Chipewyan.HO	-0.000158	0.000322	-0.491	360425
Colombia_Boyaca1_LaSalina	Colombia_LagunadelaHerrera_2000BP	Mixe.HO	Zapotec.HO	9e-06	9.6e-05	0.092	538255
Colombia_Cundinamarca	I10932	Mixtec.HO	Surui.HO	-0.000133	0.000274	-0.486	379149
Colombia_LagunadelaHerrera_2000BP	I22700	Mixe.HO	Zapotec.HO	3.2e-05	0.000354	0.09	31618
Colombia_Boyaca1_LaSalina	Colombia_LagunadelaHerrera_2000BP	Mixtec.HO	Surui.HO	1.2e-05	0.000137	0.086	538255
Colombia_Boyaca1_LaSalina	Colombia_Terregrande	Mixtec.HO	Piapoco.HO	2.7e-05	0.000322	0.085	86210
Colombia_Soacha_520BP	Colombia_Terreros	Mixe.HO	Piapoco.HO	2.6e-05	0.000304	0.085	410109
FORM001	I10932	Karitiana.HO	Surui.HO	-0.00021	0.000437	-0.48	297854
Colombia_Boyaca2	Colombia_Soacha_520BP	Cabecar.HO	Mixe.HO	2.7e-05	0.000327	0.084	445810
Colombia_Soacha_520BP	Colombia_Terreros	Mixe.HO	Zapotec.HO	1.7e-05	0.000202	0.084	410109
Colombia_Boyaca2	Colombia_Soacha_520BP	Cabecar.HO	Wayuu.HO	3.3e-05	0.000399	0.083	444856
Colombia_LagunadelaHerrera_2000BP	I10932	Arara.HO	Surui.HO	-0.000162	0.00034	-0.478	372040
Colombia_Cundinamarca	I22700	Arara.HO	Cabecar.HO	4.9e-05	0.000598	0.081	31849
Colombia_Boyaca1_LaSalina	I10932	Arara.HO	Mixtec.HO	-0.000136	0.000291	-0.466	376061
Colombia_Boyaca1_LaSalina	FORM001	Chipewyan.HO	Inga.HO	1.7e-05	0.000219	0.079	373031
Colombia_Boyaca2	Colombia_Soacha_520BP	Apalai.HO	Zapotec.HO	1.9e-05	0.000253	0.077	442364
Colombia_Cundinamarca	I22700	Cabecar.HO	Wayuu.HO	5.3e-05	0.000711	0.075	31993
Colombia_LagunadelaHerrera_2000BP	Colombia_Terreros	Mixtec.HO	Wayuu.HO	1.9e-05	0.000251	0.074	477533
Colombia_Soacha_520BP	Colombia_Terreros	Inga.HO	Mixtec.HO	1.6e-05	0.000218	0.074	410109
Colombia_Cundinamarca	Colombia_Soacha_520BP	Inga.HO	Mixtec.HO	1.4e-05	0.00019	0.073	447029
Colombia_LagunadelaHerrera_2000BP	Colombia_Terregrande	Inga.HO	Mixe.HO	2.2e-05	0.000302	0.073	85413
Colombia_Soacha_520BP	I10932	Surui.HO	Zapotec.HO	-0.000168	0.000381	-0.442	334295
Colombia_Boyaca1_LaSalina	Colombia_LagunadelaHerrera_2000BP	Arara.HO	Wayuu.HO	1.6e-05	0.000225	0.072	532536
Colombia_Boyaca1_LaSalina	Colombia_Boyaca2	Karitiana.HO	Mixe.HO	7e-06	9.7e-05	0.071	562345
Colombia_Boyaca1_LaSalina	Colombia_Boyaca2	Mixtec.HO	Wayuu.HO	1e-05	0.00015	0.07	561113
Colombia_Terregrande	I10932	Apalai.HO	Mixe.HO	-0.000225	0.000519	-0.434	72719
Colombia_Boyaca1_LaSalina	FORM001	Arara.HO	Zapotec.HO	2e-05	0.000286	0.07	370622
Colombia_Cundinamarca	FORM001	Apalai.HO	Karitiana.HO	2e-05	0.000289	0.068	371286
Colombia_Terregrande	I22700	Mixtec.HO	Surui.HO	9.8e-05	0.001444	0.068	6066
Colombia_Cundinamarca	Colombia_Terreros	Karitiana.HO	Piapoco.HO	9e-06	0.000134	0.067	490566
Colombia_Soacha_520BP	FORM001	Mixe.HO	Zapotec.HO	1.7e-05	0.000259	0.065	327997
Colombia_Boyaca1_LaSalina	Colombia_Terreros	Chipewyan.HO	Surui.HO	1e-05	0.000157	0.064	488797
Colombia_Terreros	I10932	Karitiana.HO	Zapotec.HO	-0.00012	0.000284	-0.421	362743
Colombia_Boyaca1_LaSalina	Colombia_Terreros	Apalai.HO	Inga.HO	9e-06	0.000146	0.06	485093
Colombia_Soacha_520BP	Colombia_Terreros	Mixe.HO	Surui.HO	1.9e-05	0.000314	0.06	410109
Colombia_Terregrande	Colombia_Terreros	Chipewyan.HO	Surui.HO	2.4e-05	0.000434	0.054	83189
Colombia_Soacha_520BP	I22700	Arara.HO	Piapoco.HO	4.2e-05	0.00078	0.053	27972
Colombia_Cundinamarca	I22700	Arara.HO	Wayuu.HO	3.8e-05	0.000739	0.051	31787
Colombia_Boyaca1_LaSalina	FORM001	Cabecar.HO	Mixtec.HO	1.6e-05	0.000308	0.051	373031
Colombia_Soacha_520BP	Colombia_Terreros	Cabecar.HO	Mixtec.HO	1.8e-05	0.000349	0.051	410109
Colombia_LagunadelaHerrera_2000BP	Colombia_Terreros	Mixe.HO	Wayuu.HO	1.3e-05	0.00026	0.05	477533
Colombia_Cundinamarca	Colombia_Terreros	Cabecar.HO	Wayuu.HO	1e-05	0.000211	0.046	489485
Colombia_Cundinamarca	Colombia_Terreros	Arara.HO	Wayuu.HO	1e-05	0.000217	0.045	485774
Colombia_Boyaca1_LaSalina	Colombia_Cundinamarca	Apalai.HO	Wayuu.HO	6e-06	0.00014	0.045	559922
Colombia_Cundinamarca	I22700	Inga.HO	Zapotec.HO	1.4e-05	0.000326	0.044	32056
Colombia_Soacha_520BP	Colombia_Terregrande	Piapoco.HO	Wayuu.HO	3.4e-05	0.000781	0.044	77558
Colombia_Cundinamarca	Colombia_LagunadelaHerrera_2000BP	Inga.HO	Karitiana.HO	5e-06	0.000108	0.043	542730
Colombia_Cundinamarca	Colombia_LagunadelaHerrera_2000BP	Wayuu.HO	Zapotec.HO	7e-06	0.000169	0.042	541541
Colombia_Boyaca1_LaSalina	Colombia_Terregrande	Arara.HO	Inga.HO	1.6e-05	0.000381	0.042	85699
Colombia_LagunadelaHerrera_2000BP	Colombia_Soacha_520BP	Cabecar.HO	Chipewyan.HO	1.4e-05	0.000337	0.042	436434
Colombia_LagunadelaHerrera_2000BP	Colombia_Terregrande	Cabecar.HO	Surui.HO	2e-05	0.000477	0.042	85413
Colombia_Cundinamarca	Colombia_LagunadelaHerrera_2000BP	Mixe.HO	Surui.HO	5e-06	0.00012	0.039	542730
Colombia_Boyaca1_LaSalina	FORM001	Arara.HO	Mixe.HO	1.2e-05	0.000305	0.039	370622
Colombia_LagunadelaHerrera_2000BP	Colombia_Terreros	Cabecar.HO	Surui.HO	9e-06	0.000224	0.039	478588
Colombia_Soacha_520BP	I22700	Inga.HO	Mixe.HO	2.3e-05	0.000574	0.039	28131
Colombia_Cundinamarca	Colombia_LagunadelaHerrera_2000BP	Mixe.HO	Mixtec.HO	3e-06	8.3e-05	0.038	542730
Colombia_Boyaca1_LaSalina	FORM001	Mixe.HO	Zapotec.HO	7e-06	0.000188	0.038	373031
Colombia_Boyaca1_LaSalina	Colombia_LagunadelaHerrera_2000BP	Arara.HO	Mixe.HO	6e-06	0.000151	0.037	533682
Colombia_Boyaca1_LaSalina	Colombia_Soacha_520BP	Inga.HO	Piapoco.HO	9e-06	0.000258	0.036	444948
Colombia_Soacha_520BP	I10932	Chipewyan.HO	Wayuu.HO	-0.000241	0.000578	-0.417	333552
Colombia_Boyaca2	Colombia_LagunadelaHerrera_2000BP	Karitiana.HO	Piapoco.HO	4e-06	0.000134	0.034	539962
Colombia_Boyaca1_LaSalina	I22700	Mixe.HO	Piapoco.HO	1.5e-05	0.000459	0.033	32024
Colombia_Boyaca2	Colombia_Terreros	Inga.HO	Zapotec.HO	3e-06	0.000107	0.032	489572
Colombia_LagunadelaHerrera_2000BP	I10932	Mixe.HO	Mixtec.HO	-8.8e-05	0.000217	-0.408	374487
Colombia_Terregrande	Colombia_Terreros	Mixtec.HO	Zapotec.HO	8e-06	0.000248	0.032	83189
Colombia_Cundinamarca	Colombia_Soacha_520BP	Mixe.HO	Zapotec.HO	6e-06	0.000178	0.031	447029
Colombia_Boyaca2	I10932	Mixe.HO	Mixtec.HO	-8.2e-05	0.000205	-0.399	378804
Colombia_Boyaca2	Colombia_Terreros	Surui.HO	Zapotec.HO	4e-06	0.000142	0.028	489572
Colombia_Terreros	FORM001	Apalai.HO	Karitiana.HO	9e-06	0.000317	0.028	351444
Colombia_Boyaca2	FORM001	Mixe.HO	Surui.HO	5e-06	0.000283	0.018	373288
Colombia_LagunadelaHerrera_2000BP	Colombia_Terregrande	Arara.HO	Chipewyan.HO	7e-06	0.000417	0.018	84918
Colombia_Cundinamarca	Colombia_Terregrande	Mixe.HO	Zapotec.HO	4e-06	0.000238	0.017	86323
Colombia_Boyaca1_LaSalina	Colombia_Boyaca2	Inga.HO	Karitiana.HO	2e-06	9.5e-05	0.016	562345
Colombia_Boyaca1_LaSalina	Colombia_Cundinamarca	Apalai.HO	Chipewyan.HO	1e-06	9.6e-05	0.015	561124
Colombia_Cundinamarca	Colombia_LagunadelaHerrera_2000BP	Mixtec.HO	Surui.HO	2e-06	0.000117	0.013	542730
Colombia_Boyaca2	Colombia_Cundinamarca	Apalai.HO	Arara.HO	1e-06	8.4e-05	0.013	564738
Colombia_Boyaca1_LaSalina	FORM001	Apalai.HO	Cabecar.HO	4e-06	0.00037	0.012	370613
Colombia_Terreros	I10932	Chipewyan.HO	Piapoco.HO	-0.000117	0.000292	-0.399	362743
Colombia_Soacha_520BP	Colombia_Terregrande	Mixtec.HO	Zapotec.HO	4e-06	0.000321	0.012	77744
Colombia_Cundinamarca	Colombia_Soacha_520BP	Mixe.HO	Wayuu.HO	4e-06	0.000363	0.011	446074
Colombia_Terregrande	FORM001	Cabecar.HO	Surui.HO	6e-06	0.000686	0.009	70517
I10932	I22700	Surui.HO	Wayuu.HO	9e-06	0.001152	0.008	25421
I10932	I22700	Piapoco.HO	Surui.HO	7e-06	0.000864	0.008	25472
Colombia_Soacha_520BP	Colombia_Terreros	Apalai.HO	Arara.HO	2e-06	0.000322	0.006	407264
Colombia_Boyaca1_LaSalina	I10932	Apalai.HO	Arara.HO	-0.000119	0.000307	-0.389	376039
Colombia_Boyaca2	Colombia_Soacha_520BP	Mixe.HO	Wayuu.HO	2e-06	0.000382	0.005	444856
Colombia_Soacha_520BP	Colombia_Terreros	Cabecar.HO	Inga.HO	2e-06	0.000345	0.005	410109
Colombia_Boyaca1_LaSalina	Colombia_Cundinamarca	Chipewyan.HO	Wayuu.HO	0	0.000136	0.002	565085
Colombia_Boyaca2	Colombia_LagunadelaHerrera_2000BP	Surui.HO	Zapotec.HO	0	0.000127	0.002	539962
Colombia_Boyaca1_LaSalina	Colombia_Soacha_520BP	Apalai.HO	Wayuu.HO	1e-06	0.000403	0.001	440598
Colombia_LagunadelaHerrera_2000BP	I22700	Mixe.HO	Mixtec.HO	0	0.000377	0	31618
Colombia_Boyaca1_LaSalina	Colombia_LagunadelaHerrera_2000BP	Apalai.HO	Surui.HO	0	0.00015	-0.001	533674
Colombia_Cundinamarca	FORM001	Arara.HO	Mixe.HO	-1e-06	0.000295	-0.002	371295
I10932	I22700	Piapoco.HO	Wayuu.HO	-2e-06	0.001081	-0.002	25421
Colombia_Cundinamarca	Colombia_LagunadelaHerrera_2000BP	Cabecar.HO	Chipewyan.HO	0	0.000145	-0.003	542730
Colombia_Boyaca1_LaSalina	Colombia_Soacha_520BP	Karitiana.HO	Zapotec.HO	-1e-06	0.000246	-0.004	444948
Colombia_Boyaca2	Colombia_Terreros	Inga.HO	Surui.HO	-1e-06	0.000142	-0.004	489572
Colombia_LagunadelaHerrera_2000BP	I22700	Arara.HO	Cabecar.HO	-3e-06	0.000662	-0.004	31424
Colombia_Terreros	FORM001	Arara.HO	Surui.HO	-2e-06	0.000344	-0.004	351452
Colombia_Boyaca2	FORM001	Cabecar.HO	Karitiana.HO	-2e-06	0.000362	-0.005	373288
Colombia_Soacha_520BP	Colombia_Terreros	Surui.HO	Zapotec.HO	-2e-06	0.00029	-0.006	410109
Colombia_Terregrande	I22700	Cabecar.HO	Wayuu.HO	-1.4e-05	0.002167	-0.006	6052
Colombia_Cundinamarca	Colombia_Terregrande	Cabecar.HO	Chipewyan.HO	-3e-06	0.000394	-0.009	86323
Colombia_Boyaca1_LaSalina	I10932	Mixtec.HO	Surui.HO	-0.000109	0.000285	-0.382	378573
Colombia_Cundinamarca	FORM001	Chipewyan.HO	Surui.HO	-4e-06	0.000284	-0.012	373722
Colombia_Boyaca1_LaSalina	Colombia_Terreros	Wayuu.HO	Zapotec.HO	-3e-06	0.000234	-0.014	487724
Colombia_Boyaca1_LaSalina	Colombia_Terregrande	Apalai.HO	Piapoco.HO	-5e-06	0.000367	-0.015	85698
Colombia_Boyaca2	Colombia_Soacha_520BP	Piapoco.HO	Surui.HO	-4e-06	0.000286	-0.015	445810
Colombia_Cundinamarca	Colombia_Terreros	Arara.HO	Cabecar.HO	-3e-06	0.000189	-0.016	486827
Colombia_Terregrande	FORM001	Apalai.HO	Surui.HO	-9e-06	0.000564	-0.016	70153
FORM001	I10932	Karitiana.HO	Mixe.HO	-0.000145	0.000381	-0.379	297854
Colombia_Cundinamarca	Colombia_Terreros	Inga.HO	Mixe.HO	-2e-06	0.000106	-0.018	490566
Colombia_Boyaca2	I10932	Mixe.HO	Piapoco.HO	-0.000101	0.00027	-0.372	378804
Colombia_Boyaca2	I22700	Mixtec.HO	Surui.HO	-1e-05	0.000506	-0.019	32035
Colombia_Terreros	I22700	Mixe.HO	Mixtec.HO	-8e-06	0.000395	-0.02	30283
Colombia_Terregrande	I10932	Piapoco.HO	Zapotec.HO	-0.000172	0.000464	-0.37	73102
Colombia_Boyaca2	Colombia_LagunadelaHerrera_2000BP	Karitiana.HO	Zapotec.HO	-3e-06	0.000126	-0.022	539962
Colombia_Soacha_520BP	Colombia_Terreros	Piapoco.HO	Surui.HO	-7e-06	0.000314	-0.022	410109
Colombia_Boyaca2	Colombia_LagunadelaHerrera_2000BP	Karitiana.HO	Surui.HO	-3e-06	0.000135	-0.023	539962
FORM001	I22700	Arara.HO	Cabecar.HO	-2.2e-05	0.000952	-0.023	24892
Colombia_Cundinamarca	Colombia_Soacha_520BP	Wayuu.HO	Zapotec.HO	-9e-06	0.000353	-0.025	446074
Colombia_Cundinamarca	Colombia_Terregrande	Chipewyan.HO	Karitiana.HO	-9e-06	0.000361	-0.025	86323
Colombia_Cundinamarca	FORM001	Apalai.HO	Mixtec.HO	-7e-06	0.000253	-0.027	371286
FORM001	I22700	Mixtec.HO	Zapotec.HO	-1.3e-05	0.000435	-0.029	25019
Colombia_Cundinamarca	Colombia_Terregrande	Cabecar.HO	Karitiana.HO	-1.3e-05	0.000416	-0.03	86323
Colombia_Boyaca1_LaSalina	Colombia_Boyaca2	Cabecar.HO	Surui.HO	-4e-06	0.00013	-0.03	562345
Colombia_LagunadelaHerrera_2000BP	I10932	Karitiana.HO	Mixtec.HO	-0.000104	0.000289	-0.361	374487
Colombia_Terregrande	I10932	Karitiana.HO	Surui.HO	-0.000207	0.000575	-0.36	73102
Colombia_Soacha_520BP	Colombia_Terreros	Piapoco.HO	Zapotec.HO	-9e-06	0.000273	-0.032	410109
I10932	I22700	Wayuu.HO	Zapotec.HO	-3.6e-05	0.001009	-0.035	25421
Colombia_Terregrande	FORM001	Arara.HO	Karitiana.HO	-2.4e-05	0.000601	-0.04	70154
Colombia_Terregrande	FORM001	Apalai.HO	Cabecar.HO	-2.7e-05	0.000652	-0.041	70153
Colombia_LagunadelaHerrera_2000BP	Colombia_Terreros	Apalai.HO	Karitiana.HO	-7e-06	0.000175	-0.042	475061
Colombia_Soacha_520BP	FORM001	Apalai.HO	Cabecar.HO	-2e-05	0.000479	-0.042	326035
Colombia_Cundinamarca	Colombia_Terregrande	Arara.HO	Surui.HO	-1.7e-05	0.000395	-0.044	85808
Colombia_Soacha_520BP	I22700	Apalai.HO	Mixtec.HO	-3.2e-05	0.000713	-0.044	27971
Colombia_Terreros	I22700	Piapoco.HO	Surui.HO	-2.9e-05	0.000646	-0.044	30283
Colombia_Terreros	I10932	Mixtec.HO	Zapotec.HO	-6.4e-05	0.00018	-0.353	362743
Colombia_Terregrande	I10932	Apalai.HO	Zapotec.HO	-0.000168	0.000479	-0.35	72719
Colombia_Cundinamarca	Colombia_Soacha_520BP	Karitiana.HO	Surui.HO	-1.3e-05	0.000268	-0.048	447029
Colombia_Boyaca1_LaSalina	I22700	Mixtec.HO	Piapoco.HO	-2.3e-05	0.000455	-0.05	32024
Colombia_LagunadelaHerrera_2000BP	FORM001	Cabecar.HO	Zapotec.HO	-1.6e-05	0.000318	-0.051	368925
Colombia_Terregrande	I22700	Arara.HO	Karitiana.HO	-8.4e-05	0.001574	-0.053	6040
Colombia_Boyaca1_LaSalina	Colombia_Terregrande	Apalai.HO	Mixtec.HO	-1.8e-05	0.00034	-0.054	85698
Colombia_Boyaca2	Colombia_LagunadelaHerrera_2000BP	Piapoco.HO	Surui.HO	-8e-06	0.00014	-0.054	539962
Colombia_Cundinamarca	I10932	Arara.HO	Mixtec.HO	-9.9e-05	0.000284	-0.347	376616
Colombia_Terregrande	I10932	Arara.HO	Karitiana.HO	-0.000203	0.000591	-0.344	72720
I10932	I22700	Piapoco.HO	Zapotec.HO	-3.6e-05	0.000639	-0.056	25472
Colombia_LagunadelaHerrera_2000BP	Colombia_Terreros	Mixe.HO	Mixtec.HO	-7e-06	0.000123	-0.058	478588
I10932	I22700	Apalai.HO	Piapoco.HO	-4.6e-05	0.0008	-0.058	25326
Colombia_Boyaca2	Colombia_Soacha_520BP	Apalai.HO	Piapoco.HO	-1.5e-05	0.000259	-0.059	442364
I10932	I22700	Surui.HO	Zapotec.HO	-4.3e-05	0.000723	-0.06	25472
Colombia_Boyaca2	Colombia_Terregrande	Apalai.HO	Inga.HO	-2e-05	0.000333	-0.061	85746
FORM001	I22700	Apalai.HO	Mixe.HO	-4.4e-05	0.00072	-0.061	24892
Colombia_Boyaca2	Colombia_LagunadelaHerrera_2000BP	Piapoco.HO	Zapotec.HO	-7e-06	0.000118	-0.062	539962
Colombia_Cundinamarca	I10932	Mixtec.HO	Zapotec.HO	-5.4e-05	0.000168	-0.323	379149
Colombia_LagunadelaHerrera_2000BP	Colombia_Soacha_520BP	Apalai.HO	Surui.HO	-1.9e-05	0.000302	-0.063	433188
Colombia_Terreros	I10932	Apalai.HO	Surui.HO	-0.000102	0.000331	-0.308	360425
Colombia_Boyaca2	Colombia_Cundinamarca	Apalai.HO	Inga.HO	-5e-06	7.7e-05	-0.067	564755
Colombia_LagunadelaHerrera_2000BP	Colombia_Terreros	Mixtec.HO	Piapoco.HO	-1.1e-05	0.000164	-0.067	478588
Colombia_Terregrande	I10932	Piapoco.HO	Wayuu.HO	-0.000246	0.000801	-0.307	72916
Colombia_LagunadelaHerrera_2000BP	FORM001	Arara.HO	Mixe.HO	-2.2e-05	0.000312	-0.069	366579
Colombia_Boyaca1_LaSalina	Colombia_LagunadelaHerrera_2000BP	Wayuu.HO	Zapotec.HO	-1.4e-05	0.000203	-0.07	537073
Colombia_Boyaca1_LaSalina	Colombia_Terregrande	Cabecar.HO	Zapotec.HO	-2.7e-05	0.000387	-0.071	86210
Colombia_Boyaca2	I10932	Apalai.HO	Karitiana.HO	-9.2e-05	0.000307	-0.299	376269
Colombia_LagunadelaHerrera_2000BP	FORM001	Apalai.HO	Karitiana.HO	-2.2e-05	0.000304	-0.073	366570
FORM001	I22700	Cabecar.HO	Wayuu.HO	-8.1e-05	0.001118	-0.073	24968
Colombia_LagunadelaHerrera_2000BP	I22700	Cabecar.HO	Wayuu.HO	-6e-05	0.000786	-0.076	31555
I10932	I22700	Apalai.HO	Wayuu.HO	-8.6e-05	0.001135	-0.076	25276
Colombia_Boyaca2	Colombia_Cundinamarca	Arara.HO	Inga.HO	-6e-06	8.1e-05	-0.077	564765
Colombia_Boyaca2	Colombia_Terregrande	Mixtec.HO	Zapotec.HO	-1.7e-05	0.000221	-0.077	86262
Colombia_Boyaca1_LaSalina	I10932	Apalai.HO	Mixe.HO	-9.1e-05	0.000308	-0.295	376050
Colombia_Boyaca2	Colombia_LagunadelaHerrera_2000BP	Apalai.HO	Karitiana.HO	-1.1e-05	0.000144	-0.078	535335
Colombia_Soacha_520BP	Colombia_Terreros	Mixe.HO	Wayuu.HO	-3.4e-05	0.00043	-0.079	409234
Colombia_Terreros	I10932	Apalai.HO	Mixtec.HO	-8.3e-05	0.000288	-0.29	360425
Colombia_LagunadelaHerrera_2000BP	Colombia_Soacha_520BP	Wayuu.HO	Zapotec.HO	-3e-05	0.00038	-0.08	435500
Colombia_Soacha_520BP	FORM001	Arara.HO	Karitiana.HO	-3.5e-05	0.000425	-0.082	326039
Colombia_Terregrande	FORM001	Chipewyan.HO	Piapoco.HO	-4.5e-05	0.000536	-0.084	70517
Colombia_Soacha_520BP	Colombia_Terregrande	Apalai.HO	Chipewyan.HO	-4.3e-05	0.000509	-0.085	77310
Colombia_Boyaca2	FORM001	Cabecar.HO	Surui.HO	-3.2e-05	0.000375	-0.086	373288
Colombia_Terregrande	I22700	Karitiana.HO	Zapotec.HO	-0.00011	0.001274	-0.086	6066
Colombia_Boyaca2	Colombia_LagunadelaHerrera_2000BP	Apalai.HO	Surui.HO	-1.3e-05	0.000147	-0.087	535335
Colombia_Boyaca2	Colombia_LagunadelaHerrera_2000BP	Apalai.HO	Piapoco.HO	-1.2e-05	0.000141	-0.087	535335
Colombia_Soacha_520BP	FORM001	Cabecar.HO	Zapotec.HO	-3.7e-05	0.000418	-0.088	327997
Colombia_Cundinamarca	Colombia_Soacha_520BP	Cabecar.HO	Piapoco.HO	-3e-05	0.00033	-0.09	447029
Colombia_Boyaca2	Colombia_LagunadelaHerrera_2000BP	Chipewyan.HO	Wayuu.HO	-2e-05	0.000203	-0.097	538777
Colombia_Boyaca1_LaSalina	Colombia_Terreros	Mixe.HO	Wayuu.HO	-2.3e-05	0.000235	-0.099	487724
Colombia_Boyaca2	FORM001	Karitiana.HO	Surui.HO	-3e-05	0.000299	-0.101	373288
Colombia_Terregrande	I22700	Arara.HO	Zapotec.HO	-0.00015	0.00149	-0.101	6040
Colombia_Terregrande	I10932	Apalai.HO	Arara.HO	-0.000159	0.000579	-0.274	72717
Colombia_Terreros	I10932	Apalai.HO	Arara.HO	-9.4e-05	0.000346	-0.271	360414
Colombia_Boyaca1_LaSalina	Colombia_LagunadelaHerrera_2000BP	Apalai.HO	Mixtec.HO	-1.3e-05	0.000128	-0.102	533674
Colombia_Soacha_520BP	I22700	Apalai.HO	Piapoco.HO	-7.7e-05	0.000761	-0.102	27971
Colombia_Terregrande	I22700	Apalai.HO	Chipewyan.HO	-0.000157	0.001504	-0.104	6040
Colombia_Boyaca2	Colombia_Soacha_520BP	Apalai.HO	Surui.HO	-3.1e-05	0.000292	-0.106	442364
Colombia_LagunadelaHerrera_2000BP	Colombia_Terreros	Mixe.HO	Piapoco.HO	-1.8e-05	0.00017	-0.106	478588
Colombia_Soacha_520BP	Colombia_Terreros	Surui.HO	Wayuu.HO	-5.1e-05	0.00047	-0.109	409234
Colombia_Soacha_520BP	I22700	Mixtec.HO	Piapoco.HO	-7.1e-05	0.000646	-0.109	28131
Colombia_Terreros	I22700	Cabecar.HO	Wayuu.HO	-9.6e-05	0.000869	-0.111	30221
Colombia_Cundinamarca	I22700	Mixe.HO	Piapoco.HO	-4.9e-05	0.000437	-0.112	32056
FORM001	I10932	Chipewyan.HO	Mixtec.HO	-8.3e-05	0.000315	-0.263	297854
I10932	I22700	Apalai.HO	Zapotec.HO	-8e-05	0.000713	-0.112	25326
Colombia_Soacha_520BP	Colombia_Terregrande	Cabecar.HO	Surui.HO	-7.3e-05	0.000643	-0.114	77744
Colombia_Terregrande	Colombia_Terreros	Inga.HO	Karitiana.HO	-4e-05	0.000349	-0.115	83189
Colombia_Boyaca2	FORM001	Cabecar.HO	Mixe.HO	-3.7e-05	0.000321	-0.116	373288
Colombia_Terregrande	I10932	Arara.HO	Mixtec.HO	-0.000131	0.000551	-0.238	72720
Colombia_LagunadelaHerrera_2000BP	Colombia_Terregrande	Cabecar.HO	Chipewyan.HO	-5.1e-05	0.000428	-0.119	85413
FORM001	I10932	Chipewyan.HO	Surui.HO	-0.0001	0.000433	-0.232	297854
Colombia_Soacha_520BP	FORM001	Cabecar.HO	Mixe.HO	-5.3e-05	0.000443	-0.121	327997
Colombia_Boyaca1_LaSalina	Colombia_Soacha_520BP	Karitiana.HO	Wayuu.HO	-5e-05	0.000403	-0.125	443996
Colombia_Boyaca2	Colombia_Terreros	Arara.HO	Piapoco.HO	-2.2e-05	0.000174	-0.125	485851
Colombia_Cundinamarca	Colombia_Terreros	Arara.HO	Zapotec.HO	-1.8e-05	0.000145	-0.127	486827
Colombia_Terreros	FORM001	Arara.HO	Mixtec.HO	-4.2e-05	0.000326	-0.129	351452
Colombia_Boyaca2	Colombia_LagunadelaHerrera_2000BP	Apalai.HO	Zapotec.HO	-1.6e-05	0.000125	-0.131	535335
Colombia_Terregrande	Colombia_Terreros	Cabecar.HO	Surui.HO	-6.7e-05	0.000515	-0.131	83189
Colombia_Cundinamarca	Colombia_Terreros	Cabecar.HO	Zapotec.HO	-2.1e-05	0.000153	-0.134	490566
Colombia_LagunadelaHerrera_2000BP	Colombia_Soacha_520BP	Cabecar.HO	Mixe.HO	-4.5e-05	0.000336	-0.134	436434
Colombia_Boyaca2	FORM001	Karitiana.HO	Mixe.HO	-3.6e-05	0.000263	-0.135	373288
FORM001	I22700	Inga.HO	Piapoco.HO	-9.4e-05	0.000676	-0.139	25019
Colombia_LagunadelaHerrera_2000BP	Colombia_Soacha_520BP	Inga.HO	Wayuu.HO	-5.4e-05	0.000387	-0.14	435500
Colombia_Cundinamarca	FORM001	Karitiana.HO	Mixtec.HO	-3.5e-05	0.000248	-0.141	373722
Colombia_LagunadelaHerrera_2000BP	Colombia_Soacha_520BP	Piapoco.HO	Surui.HO	-4.4e-05	0.000306	-0.144	436434
Colombia_Soacha_520BP	I22700	Apalai.HO	Arara.HO	-0.000119	0.000815	-0.146	27971
Colombia_Terregrande	I10932	Chipewyan.HO	Inga.HO	-9.4e-05	0.000414	-0.228	73102
Colombia_Cundinamarca	FORM001	Arara.HO	Karitiana.HO	-4.5e-05	0.000306	-0.148	371295
Colombia_Boyaca1_LaSalina	Colombia_Soacha_520BP	Apalai.HO	Surui.HO	-4.5e-05	0.000295	-0.153	441526
I10932	I22700	Apalai.HO	Surui.HO	-0.000135	0.000872	-0.155	25326
Colombia_Boyaca2	FORM001	Mixe.HO	Mixtec.HO	-3e-05	0.000192	-0.156	373288
Colombia_Boyaca1_LaSalina	Colombia_Terregrande	Apalai.HO	Mixe.HO	-5.6e-05	0.000359	-0.157	85698
Colombia_Boyaca1_LaSalina	FORM001	Karitiana.HO	Zapotec.HO	-4e-05	0.000252	-0.157	373031
Colombia_Boyaca2	Colombia_Terregrande	Apalai.HO	Cabecar.HO	-7.1e-05	0.000444	-0.159	85746
Colombia_LagunadelaHerrera_2000BP	I10932	Apalai.HO	Mixe.HO	-7.2e-05	0.000321	-0.223	372029
Colombia_Soacha_520BP	Colombia_Terreros	Piapoco.HO	Wayuu.HO	-7e-05	0.000437	-0.161	409234
Colombia_Boyaca2	I10932	Mixe.HO	Zapotec.HO	-4.2e-05	0.00019	-0.219	378804
Colombia_Terreros	I10932	Karitiana.HO	Surui.HO	-7.5e-05	0.000344	-0.219	362743
Colombia_Boyaca1_LaSalina	Colombia_Terreros	Mixtec.HO	Surui.HO	-2.5e-05	0.000148	-0.166	488797
Colombia_LagunadelaHerrera_2000BP	I22700	Arara.HO	Wayuu.HO	-0.000138	0.000832	-0.166	31362
Colombia_Boyaca2	Colombia_Soacha_520BP	Piapoco.HO	Wayuu.HO	-6.7e-05	0.000394	-0.169	444856
Colombia_Cundinamarca	Colombia_Terreros	Mixe.HO	Mixtec.HO	-1.6e-05	9.6e-05	-0.17	490566
Colombia_Terregrande	I22700	Karitiana.HO	Surui.HO	-0.000268	0.001578	-0.17	6066
Colombia_LagunadelaHerrera_2000BP	I22700	Inga.HO	Surui.HO	-9.2e-05	0.000536	-0.171	31618
Colombia_Cundinamarca	Colombia_Terreros	Wayuu.HO	Zapotec.HO	-3.3e-05	0.000191	-0.174	489485
Colombia_Boyaca1_LaSalina	FORM001	Karitiana.HO	Mixe.HO	-4.7e-05	0.000264	-0.176	373031
Colombia_Boyaca2	Colombia_Terregrande	Piapoco.HO	Wayuu.HO	-9.9e-05	0.000563	-0.176	86047
Colombia_Boyaca2	Colombia_Soacha_520BP	Surui.HO	Wayuu.HO	-7.3e-05	0.000414	-0.177	444856
Colombia_Soacha_520BP	Colombia_Terreros	Cabecar.HO	Chipewyan.HO	-6.3e-05	0.000357	-0.177	410109
Colombia_Soacha_520BP	FORM001	Apalai.HO	Zapotec.HO	-6.1e-05	0.000346	-0.177	326035
Colombia_Boyaca2	Colombia_Soacha_520BP	Cabecar.HO	Karitiana.HO	-6.3e-05	0.000343	-0.182	445810
Colombia_Terregrande	I10932	Apalai.HO	Wayuu.HO	-0.000179	0.000829	-0.216	72536
Colombia_Terregrande	I22700	Arara.HO	Surui.HO	-0.000319	0.001722	-0.185	6040
Colombia_Cundinamarca	Colombia_Terreros	Inga.HO	Mixtec.HO	-1.8e-05	9.7e-05	-0.187	490566
Colombia_Cundinamarca	I10932	Chipewyan.HO	Surui.HO	-6.2e-05	0.000301	-0.205	379149
Colombia_Cundinamarca	I10932	Mixe.HO	Piapoco.HO	-5.2e-05	0.000254	-0.204	379149
Colombia_Boyaca1_LaSalina	Colombia_Terregrande	Chipewyan.HO	Surui.HO	-7.6e-05	0.000395	-0.192	86210
Colombia_Terreros	FORM001	Mixe.HO	Surui.HO	-5.7e-05	0.000299	-0.192	353585
Colombia_Boyaca1_LaSalina	Colombia_Terregrande	Apalai.HO	Cabecar.HO	-8.8e-05	0.000455	-0.193	85698
FORM001	I10932	Apalai.HO	Karitiana.HO	-8.7e-05	0.000434	-0.201	296185
Colombia_Terregrande	Colombia_Terreros	Cabecar.HO	Chipewyan.HO	-9.1e-05	0.000461	-0.197	83189
Colombia_Boyaca2	Colombia_Cundinamarca	Mixtec.HO	Wayuu.HO	-2.3e-05	0.000116	-0.198	568851
Colombia_LagunadelaHerrera_2000BP	Colombia_Terregrande	Inga.HO	Zapotec.HO	-5.4e-05	0.00027	-0.199	85413
Colombia_Terregrande	Colombia_Terreros	Mixe.HO	Zapotec.HO	-5.5e-05	0.000279	-0.199	83189
Colombia_Boyaca2	Colombia_Terregrande	Chipewyan.HO	Inga.HO	-5.6e-05	0.000282	-0.2	86262
Colombia_Terreros	I10932	Karitiana.HO	Mixtec.HO	-5.6e-05	0.00029	-0.193	362743
Colombia_Soacha_520BP	FORM001	Apalai.HO	Mixe.HO	-7.5e-05	0.000371	-0.203	326035
Colombia_LagunadelaHerrera_2000BP	I10932	Apalai.HO	Karitiana.HO	-6.1e-05	0.000327	-0.187	372029
Colombia_Terreros	I10932	Arara.HO	Chipewyan.HO	-6.4e-05	0.00034	-0.187	360436
Colombia_Boyaca1_LaSalina	Colombia_Cundinamarca	Arara.HO	Mixe.HO	-2.1e-05	0.000102	-0.211	561133
Colombia_Terregrande	FORM001	Arara.HO	Inga.HO	-0.000121	0.00057	-0.212	70154
Colombia_LagunadelaHerrera_2000BP	Colombia_Terreros	Piapoco.HO	Zapotec.HO	-3.5e-05	0.000162	-0.213	478588
Colombia_Terregrande	I10932	Mixe.HO	Mixtec.HO	-6.7e-05	0.000365	-0.183	73102
Colombia_Boyaca2	FORM001	Cabecar.HO	Mixtec.HO	-6.7e-05	0.00031	-0.217	373288
Colombia_Boyaca1_LaSalina	Colombia_Cundinamarca	Mixtec.HO	Zapotec.HO	-1.3e-05	5.9e-05	-0.218	566325
Colombia_Terreros	I10932	Arara.HO	Zapotec.HO	-5e-05	0.0003	-0.165	360436
Colombia_Soacha_520BP	Colombia_Terregrande	Inga.HO	Wayuu.HO	-0.000159	0.000728	-0.219	77558
FORM001	I10932	Mixe.HO	Mixtec.HO	-4.7e-05	0.000287	-0.165	297854
Colombia_LagunadelaHerrera_2000BP	Colombia_Soacha_520BP	Cabecar.HO	Inga.HO	-7.2e-05	0.000325	-0.221	436434
Colombia_Soacha_520BP	I22700	Piapoco.HO	Surui.HO	-0.000176	0.000794	-0.221	28131
Colombia_Terregrande	Colombia_Terreros	Mixe.HO	Mixtec.HO	-6.3e-05	0.000284	-0.222	83189
FORM001	I22700	Arara.HO	Wayuu.HO	-0.000255	0.001147	-0.222	24841
FORM001	I10932	Mixe.HO	Surui.HO	-6.5e-05	0.000411	-0.159	297854
Colombia_Boyaca2	Colombia_Soacha_520BP	Apalai.HO	Wayuu.HO	-9e-05	0.000396	-0.228	441435
Colombia_Terreros	I10932	Surui.HO	Zapotec.HO	-4.4e-05	0.000303	-0.146	362743
Colombia_Cundinamarca	I22700	Piapoco.HO	Surui.HO	-0.000123	0.000538	-0.229	32056
Colombia_Boyaca2	Colombia_Cundinamarca	Karitiana.HO	Mixtec.HO	-1.7e-05	7.5e-05	-0.229	570106
Colombia_Boyaca2	Colombia_Terregrande	Arara.HO	Chipewyan.HO	-9.3e-05	0.000404	-0.23	85747
Colombia_Terreros	I22700	Mixtec.HO	Piapoco.HO	-0.000119	0.00052	-0.23	30283
Colombia_Boyaca1_LaSalina	FORM001	Cabecar.HO	Surui.HO	-8.7e-05	0.000375	-0.231	373031
Colombia_Terreros	I22700	Karitiana.HO	Wayuu.HO	-0.000196	0.00085	-0.231	30221
Colombia_Boyaca1_LaSalina	FORM001	Apalai.HO	Surui.HO	-6.8e-05	0.000292	-0.232	370613
Colombia_Boyaca1_LaSalina	I10932	Apalai.HO	Piapoco.HO	-3.7e-05	0.000303	-0.121	376050
Colombia_Boyaca1_LaSalina	Colombia_Terreros	Mixe.HO	Zapotec.HO	-2.4e-05	0.000104	-0.233	488797
Colombia_Soacha_520BP	I22700	Arara.HO	Surui.HO	-0.000198	0.000847	-0.234	27972
Colombia_Terreros	FORM001	Apalai.HO	Inga.HO	-6.6e-05	0.000281	-0.235	351444
Colombia_LagunadelaHerrera_2000BP	Colombia_Soacha_520BP	Mixe.HO	Wayuu.HO	-9.4e-05	0.000394	-0.238	435500
Colombia_Terregrande	I10932	Arara.HO	Mixe.HO	-6.6e-05	0.000575	-0.116	72720
Colombia_LagunadelaHerrera_2000BP	Colombia_Terregrande	Arara.HO	Karitiana.HO	-0.000103	0.000427	-0.24	84918
Colombia_Boyaca1_LaSalina	I22700	Mixe.HO	Surui.HO	-0.000124	0.000513	-0.241	32024
Colombia_Terreros	I22700	Mixe.HO	Piapoco.HO	-0.000127	0.000527	-0.242	30283
Colombia_Boyaca1_LaSalina	I22700	Piapoco.HO	Surui.HO	-0.000139	0.000571	-0.243	32024
Colombia_Boyaca2	Colombia_Terregrande	Karitiana.HO	Surui.HO	-9.3e-05	0.000376	-0.246	86262
Colombia_Cundinamarca	FORM001	Arara.HO	Mixtec.HO	-7.2e-05	0.000289	-0.248	371295
Colombia_LagunadelaHerrera_2000BP	Colombia_Soacha_520BP	Chipewyan.HO	Mixe.HO	-5.9e-05	0.000239	-0.248	436434
Colombia_Boyaca2	FORM001	Apalai.HO	Cabecar.HO	-9.2e-05	0.000369	-0.25	370872
I10932	I22700	Mixtec.HO	Wayuu.HO	-0.000253	0.001013	-0.25	25421
Colombia_Terreros	FORM001	Arara.HO	Chipewyan.HO	-8.8e-05	0.000349	-0.251	351452
Colombia_Terreros	I22700	Mixtec.HO	Surui.HO	-0.000148	0.000585	-0.253	30283
Colombia_Cundinamarca	Colombia_Soacha_520BP	Chipewyan.HO	Piapoco.HO	-6.8e-05	0.000268	-0.254	447029
Colombia_Boyaca2	FORM001	Karitiana.HO	Mixtec.HO	-6.5e-05	0.000257	-0.254	373288
Colombia_Boyaca1_LaSalina	Colombia_Boyaca2	Chipewyan.HO	Wayuu.HO	-3.9e-05	0.000151	-0.255	561113
Colombia_Boyaca1_LaSalina	Colombia_LagunadelaHerrera_2000BP	Chipewyan.HO	Wayuu.HO	-5.5e-05	0.000215	-0.255	537073
Colombia_Terregrande	I22700	Surui.HO	Wayuu.HO	-0.000605	0.00236	-0.256	6052
Colombia_Cundinamarca	Colombia_Terregrande	Mixe.HO	Piapoco.HO	-7.9e-05	0.000309	-0.257	86323
Colombia_Boyaca2	Colombia_Terreros	Apalai.HO	Karitiana.HO	-4e-05	0.000155	-0.257	485844
Colombia_LagunadelaHerrera_2000BP	Colombia_Terreros	Cabecar.HO	Inga.HO	-5.1e-05	0.000198	-0.258	478588
Colombia_Cundinamarca	Colombia_LagunadelaHerrera_2000BP	Cabecar.HO	Karitiana.HO	-3.8e-05	0.000148	-0.26	542730
Colombia_Terreros	I22700	Mixe.HO	Surui.HO	-0.000156	0.0006	-0.26	30283
Colombia_Boyaca1_LaSalina	Colombia_Cundinamarca	Mixtec.HO	Wayuu.HO	-3.4e-05	0.000131	-0.261	565085
Colombia_Boyaca2	Colombia_Soacha_520BP	Chipewyan.HO	Mixtec.HO	-5.5e-05	0.00021	-0.261	445810
Colombia_LagunadelaHerrera_2000BP	Colombia_Terreros	Apalai.HO	Arara.HO	-4.9e-05	0.000189	-0.261	475044
Colombia_Soacha_520BP	I22700	Wayuu.HO	Zapotec.HO	-0.000265	0.001011	-0.262	28079
Colombia_Terregrande	I22700	Arara.HO	Mixtec.HO	-0.000407	0.001548	-0.263	6040
Colombia_Terreros	I10932	Apalai.HO	Karitiana.HO	-3.7e-05	0.000326	-0.112	360425
Colombia_Boyaca2	FORM001	Chipewyan.HO	Inga.HO	-5.7e-05	0.000214	-0.267	373288
Colombia_Cundinamarca	Colombia_Soacha_520BP	Cabecar.HO	Mixtec.HO	-8e-05	0.000295	-0.27	447029
Colombia_LagunadelaHerrera_2000BP	I22700	Mixe.HO	Surui.HO	-0.000144	0.00053	-0.271	31618
Colombia_LagunadelaHerrera_2000BP	I22700	Mixtec.HO	Surui.HO	-0.000144	0.000532	-0.271	31618
Colombia_Cundinamarca	I10932	Arara.HO	Piapoco.HO	-3e-05	0.000299	-0.102	376616
Colombia_LagunadelaHerrera_2000BP	Colombia_Terreros	Wayuu.HO	Zapotec.HO	-7e-05	0.000257	-0.272	477533
Colombia_LagunadelaHerrera_2000BP	I22700	Apalai.HO	Piapoco.HO	-0.00015	0.000551	-0.272	31424
Colombia_Cundinamarca	Colombia_LagunadelaHerrera_2000BP	Inga.HO	Wayuu.HO	-4.6e-05	0.00017	-0.273	541541
FORM001	I10932	Chipewyan.HO	Mixe.HO	-3.5e-05	0.00035	-0.101	297854
Colombia_Terregrande	I22700	Mixtec.HO	Wayuu.HO	-0.00055	0.002007	-0.274	6052
Colombia_Terregrande	I22700	Karitiana.HO	Mixtec.HO	-0.000365	0.001336	-0.274	6066
Colombia_Cundinamarca	Colombia_Soacha_520BP	Apalai.HO	Karitiana.HO	-7.3e-05	0.000266	-0.275	443546
Colombia_Boyaca2	Colombia_Soacha_520BP	Mixtec.HO	Zapotec.HO	-5e-05	0.000178	-0.278	445810
Colombia_LagunadelaHerrera_2000BP	FORM001	Cabecar.HO	Mixe.HO	-9.5e-05	0.000342	-0.278	368925
Colombia_Soacha_520BP	Colombia_Terregrande	Mixe.HO	Wayuu.HO	-0.000205	0.000736	-0.278	77558
Colombia_Cundinamarca	I22700	Inga.HO	Mixtec.HO	-9.5e-05	0.000336	-0.282	32056
Colombia_Boyaca2	Colombia_LagunadelaHerrera_2000BP	Arara.HO	Chipewyan.HO	-4.2e-05	0.000148	-0.286	535343
Colombia_Terregrande	I22700	Inga.HO	Karitiana.HO	-0.000389	0.001355	-0.287	6066
Colombia_LagunadelaHerrera_2000BP	Colombia_Terregrande	Mixe.HO	Zapotec.HO	-7.6e-05	0.000265	-0.288	85413
Colombia_Cundinamarca	Colombia_LagunadelaHerrera_2000BP	Karitiana.HO	Wayuu.HO	-5.4e-05	0.000189	-0.289	541541
Colombia_Soacha_520BP	FORM001	Mixe.HO	Surui.HO	-0.000114	0.000392	-0.29	327997
Colombia_Boyaca2	I10932	Surui.HO	Zapotec.HO	-2.3e-05	0.000288	-0.08	378804
Colombia_Terregrande	Colombia_Terreros	Arara.HO	Cabecar.HO	-0.000152	0.000523	-0.291	82723
Colombia_Terregrande	FORM001	Cabecar.HO	Karitiana.HO	-0.000188	0.000645	-0.292	70517
Colombia_Cundinamarca	Colombia_Terregrande	Cabecar.HO	Surui.HO	-0.000128	0.000435	-0.294	86323
Colombia_Boyaca2	I10932	Mixtec.HO	Piapoco.HO	-1.9e-05	0.000244	-0.077	378804
Colombia_Terregrande	FORM001	Apalai.HO	Arara.HO	-0.000179	0.000602	-0.297	70151
Colombia_Soacha_520BP	I10932	Mixe.HO	Surui.HO	-3.1e-05	0.000428	-0.071	334295
Colombia_Boyaca2	I22700	Arara.HO	Wayuu.HO	-0.000232	0.000772	-0.3	31767
Colombia_LagunadelaHerrera_2000BP	FORM001	Arara.HO	Mixtec.HO	-9.1e-05	0.0003	-0.302	366579
Colombia_Boyaca2	FORM001	Apalai.HO	Karitiana.HO	-8.9e-05	0.000294	-0.303	370872
Colombia_Cundinamarca	Colombia_Terregrande	Apalai.HO	Inga.HO	-9.7e-05	0.000319	-0.305	85807
Colombia_Boyaca2	Colombia_Terregrande	Cabecar.HO	Mixtec.HO	-0.000118	0.000387	-0.306	86262
Colombia_Terregrande	I10932	Arara.HO	Wayuu.HO	-5.9e-05	0.000869	-0.067	72537
Colombia_Boyaca1_LaSalina	Colombia_Soacha_520BP	Mixe.HO	Wayuu.HO	-0.00012	0.000388	-0.308	443996
Colombia_Terreros	I10932	Mixtec.HO	Surui.HO	-1.9e-05	0.000297	-0.065	362743
Colombia_Cundinamarca	Colombia_LagunadelaHerrera_2000BP	Chipewyan.HO	Karitiana.HO	-3.8e-05	0.000123	-0.309	542730
I10932	I22700	Mixtec.HO	Surui.HO	-0.000236	0.000763	-0.309	25472
Colombia_Cundinamarca	Colombia_Terregrande	Mixtec.HO	Zapotec.HO	-6.5e-05	0.000211	-0.31	86323
Colombia_Cundinamarca	Colombia_Soacha_520BP	Cabecar.HO	Inga.HO	-9.4e-05	0.000299	-0.313	447029
Colombia_Boyaca1_LaSalina	Colombia_Soacha_520BP	Mixe.HO	Zapotec.HO	-5.8e-05	0.000186	-0.313	444948
Colombia_Boyaca1_LaSalina	Colombia_LagunadelaHerrera_2000BP	Arara.HO	Surui.HO	-4.8e-05	0.000154	-0.314	533682
Colombia_Cundinamarca	Colombia_Terregrande	Karitiana.HO	Surui.HO	-0.000116	0.000366	-0.315	86323
Colombia_Boyaca1_LaSalina	I22700	Mixtec.HO	Surui.HO	-0.000162	0.000514	-0.315	32024
Colombia_Boyaca2	FORM001	Arara.HO	Cabecar.HO	-0.000125	0.000396	-0.316	370881
Colombia_Soacha_520BP	FORM001	Chipewyan.HO	Inga.HO	-9.6e-05	0.000304	-0.316	327997
Colombia_Cundinamarca	I22700	Mixtec.HO	Piapoco.HO	-0.000137	0.000428	-0.319	32056
Colombia_Boyaca1_LaSalina	I22700	Arara.HO	Cabecar.HO	-0.000198	0.000617	-0.32	31817
Colombia_Boyaca2	Colombia_Terreros	Surui.HO	Wayuu.HO	-7.6e-05	0.000238	-0.321	488495
Colombia_Cundinamarca	Colombia_LagunadelaHerrera_2000BP	Cabecar.HO	Inga.HO	-4.3e-05	0.000133	-0.323	542730
Colombia_Boyaca2	I10932	Mixe.HO	Surui.HO	-1.8e-05	0.000296	-0.062	378804
Colombia_Boyaca2	Colombia_LagunadelaHerrera_2000BP	Arara.HO	Wayuu.HO	-6.8e-05	0.00021	-0.325	534194
Colombia_Boyaca2	Colombia_Cundinamarca	Karitiana.HO	Wayuu.HO	-4.2e-05	0.000127	-0.327	568851
Colombia_Boyaca1_LaSalina	Colombia_Terregrande	Mixe.HO	Zapotec.HO	-8.1e-05	0.000248	-0.328	86210
Colombia_Soacha_520BP	FORM001	Cabecar.HO	Surui.HO	-0.000167	0.000509	-0.328	327997
Colombia_LagunadelaHerrera_2000BP	Colombia_Soacha_520BP	Cabecar.HO	Wayuu.HO	-0.000138	0.000419	-0.329	435500
Colombia_Boyaca2	I22700	Mixe.HO	Piapoco.HO	-0.00015	0.000456	-0.33	32035
Colombia_Soacha_520BP	I22700	Mixtec.HO	Surui.HO	-0.000246	0.000745	-0.331	28131
Colombia_Cundinamarca	Colombia_Terreros	Chipewyan.HO	Surui.HO	-4.7e-05	0.000141	-0.333	490566
Colombia_Cundinamarca	Colombia_Terregrande	Chipewyan.HO	Surui.HO	-0.000125	0.000371	-0.336	86323
Colombia_Cundinamarca	Colombia_Soacha_520BP	Apalai.HO	Surui.HO	-9.5e-05	0.000281	-0.339	443546
Colombia_Boyaca1_LaSalina	Colombia_Soacha_520BP	Chipewyan.HO	Mixtec.HO	-7.1e-05	0.000209	-0.341	444948
Colombia_LagunadelaHerrera_2000BP	Colombia_Terregrande	Chipewyan.HO	Karitiana.HO	-0.000136	0.000395	-0.343	85413
Colombia_Cundinamarca	Colombia_LagunadelaHerrera_2000BP	Apalai.HO	Surui.HO	-4.6e-05	0.000133	-0.344	538014
Colombia_Boyaca1_LaSalina	I10932	Inga.HO	Wayuu.HO	-2.2e-05	0.000405	-0.055	377717
Colombia_LagunadelaHerrera_2000BP	I10932	Karitiana.HO	Mixe.HO	-1.6e-05	0.000291	-0.055	374487
Colombia_Cundinamarca	I22700	Mixe.HO	Surui.HO	-0.000172	0.000496	-0.347	32056
I10932	I22700	Apalai.HO	Mixe.HO	-0.000268	0.000772	-0.347	25326
Colombia_Boyaca1_LaSalina	Colombia_Terreros	Arara.HO	Mixe.HO	-6.2e-05	0.000177	-0.348	485100
Colombia_Boyaca1_LaSalina	Colombia_Cundinamarca	Surui.HO	Zapotec.HO	-2.9e-05	8.3e-05	-0.35	566325
FORM001	I10932	Arara.HO	Surui.HO	-2e-05	0.000436	-0.046	296195
Colombia_Boyaca2	Colombia_Terregrande	Cabecar.HO	Zapotec.HO	-0.000135	0.000385	-0.352	86262
Colombia_Boyaca1_LaSalina	Colombia_Cundinamarca	Surui.HO	Wayuu.HO	-5.1e-05	0.000146	-0.353	565085
FORM001	I10932	Mixtec.HO	Surui.HO	-1.8e-05	0.000401	-0.044	297854
Colombia_Terreros	I22700	Inga.HO	Zapotec.HO	-0.000136	0.000385	-0.353	30283
Colombia_Boyaca1_LaSalina	Colombia_Soacha_520BP	Karitiana.HO	Surui.HO	-0.000101	0.000283	-0.356	444948
Colombia_Boyaca2	I22700	Inga.HO	Zapotec.HO	-0.000118	0.000331	-0.356	32035
Colombia_Soacha_520BP	I22700	Inga.HO	Mixtec.HO	-0.000186	0.000524	-0.356	28131
Colombia_Cundinamarca	Colombia_Terregrande	Inga.HO	Mixtec.HO	-8.9e-05	0.000248	-0.36	86323
Colombia_Terregrande	I10932	Apalai.HO	Piapoco.HO	-1.7e-05	0.000539	-0.031	72719
Colombia_Terregrande	FORM001	Apalai.HO	Karitiana.HO	-0.000203	0.000562	-0.36	70153
Colombia_Boyaca1_LaSalina	Colombia_Boyaca2	Arara.HO	Zapotec.HO	-4e-05	0.000112	-0.361	557265
Colombia_Boyaca1_LaSalina	Colombia_Soacha_520BP	Apalai.HO	Cabecar.HO	-0.000124	0.000342	-0.361	441526
FORM001	I10932	Arara.HO	Mixtec.HO	-1.2e-05	0.000409	-0.03	296195
Colombia_Soacha_520BP	Colombia_Terregrande	Inga.HO	Piapoco.HO	-0.000156	0.000432	-0.362	77744
Colombia_Cundinamarca	Colombia_Soacha_520BP	Inga.HO	Wayuu.HO	-0.000131	0.000361	-0.363	446074
Colombia_Boyaca1_LaSalina	Colombia_Terreros	Arara.HO	Wayuu.HO	-9.3e-05	0.000257	-0.363	484054
Colombia_Boyaca2	Colombia_Soacha_520BP	Mixtec.HO	Surui.HO	-9.7e-05	0.000268	-0.363	445810
I10932	I22700	Mixtec.HO	Piapoco.HO	-0.000243	0.000668	-0.364	25472
Colombia_LagunadelaHerrera_2000BP	Colombia_Soacha_520BP	Chipewyan.HO	Wayuu.HO	-0.000145	0.000396	-0.366	435500
Colombia_Boyaca2	Colombia_Soacha_520BP	Apalai.HO	Mixe.HO	-0.000103	0.000282	-0.367	442364
Colombia_LagunadelaHerrera_2000BP	FORM001	Mixe.HO	Mixtec.HO	-7.5e-05	0.000203	-0.369	368925
Colombia_Boyaca1_LaSalina	FORM001	Mixtec.HO	Surui.HO	-0.000102	0.000277	-0.37	373031
Colombia_Terreros	I10932	Arara.HO	Surui.HO	-7e-06	0.000345	-0.021	360436
Colombia_LagunadelaHerrera_2000BP	I10932	Surui.HO	Zapotec.HO	-5e-06	0.000301	-0.018	374487
Colombia_Soacha_520BP	FORM001	Arara.HO	Cabecar.HO	-0.000187	0.000502	-0.372	326039
Colombia_LagunadelaHerrera_2000BP	Colombia_Terregrande	Apalai.HO	Mixtec.HO	-0.000127	0.000339	-0.373	84917
Colombia_Boyaca2	Colombia_Soacha_520BP	Mixtec.HO	Piapoco.HO	-9.3e-05	0.000249	-0.374	445810
Colombia_Soacha_520BP	Colombia_Terregrande	Mixtec.HO	Wayuu.HO	-0.000269	0.000719	-0.375	77558
Colombia_LagunadelaHerrera_2000BP	Colombia_Terreros	Arara.HO	Wayuu.HO	-0.000105	0.000279	-0.376	474038
Colombia_Boyaca1_LaSalina	FORM001	Arara.HO	Cabecar.HO	-0.000149	0.000395	-0.377	370622
Colombia_Terregrande	Colombia_Terreros	Arara.HO	Surui.HO	-0.000171	0.000453	-0.378	82723
Colombia_Boyaca2	Colombia_Soacha_520BP	Apalai.HO	Cabecar.HO	-0.00013	0.000342	-0.379	442364
Colombia_Terregrande	I10932	Arara.HO	Zapotec.HO	-9e-06	0.000549	-0.017	72720
Colombia_Terregrande	I10932	Mixe.HO	Wayuu.HO	-9e-06	0.000752	-0.011	72916
Colombia_Boyaca2	Colombia_Terreros	Inga.HO	Wayuu.HO	-8.1e-05	0.000211	-0.383	488495
I10932	I22700	Inga.HO	Mixtec.HO	-0.000214	0.000558	-0.383	25472
Colombia_Boyaca2	FORM001	Apalai.HO	Surui.HO	-0.000111	0.000287	-0.386	370872
Colombia_Soacha_520BP	I22700	Apalai.HO	Surui.HO	-0.000317	0.000822	-0.386	27971
Colombia_Boyaca2	FORM001	Arara.HO	Karitiana.HO	-0.000122	0.000314	-0.388	370881
Colombia_Soacha_520BP	I22700	Inga.HO	Piapoco.HO	-0.000257	0.000663	-0.388	28131
Colombia_Terreros	I10932	Chipewyan.HO	Zapotec.HO	1e-06	0.000234	0.006	362743
Colombia_LagunadelaHerrera_2000BP	Colombia_Soacha_520BP	Chipewyan.HO	Inga.HO	-8.6e-05	0.000221	-0.389	436434
Colombia_Boyaca2	Colombia_Terregrande	Arara.HO	Inga.HO	-0.000147	0.000376	-0.392	85747
Colombia_Terregrande	I22700	Karitiana.HO	Wayuu.HO	-0.00082	0.00208	-0.394	6052
Colombia_Cundinamarca	FORM001	Mixe.HO	Mixtec.HO	-7.5e-05	0.000188	-0.398	373722
Colombia_LagunadelaHerrera_2000BP	I10932	Arara.HO	Mixtec.HO	4e-06	0.000312	0.012	372040
Colombia_Boyaca1_LaSalina	I10932	Chipewyan.HO	Surui.HO	9e-06	0.00031	0.028	378573
Colombia_Boyaca1_LaSalina	Colombia_LagunadelaHerrera_2000BP	Mixe.HO	Surui.HO	-5.6e-05	0.000139	-0.401	538255
Colombia_LagunadelaHerrera_2000BP	Colombia_Terregrande	Cabecar.HO	Karitiana.HO	-0.000187	0.000462	-0.404	85413
Colombia_LagunadelaHerrera_2000BP	Colombia_Terreros	Mixtec.HO	Zapotec.HO	-4.6e-05	0.000112	-0.405	478588
Colombia_Soacha_520BP	I22700	Mixe.HO	Mixtec.HO	-0.000209	0.000516	-0.405	28131
Colombia_LagunadelaHerrera_2000BP	Colombia_Soacha_520BP	Apalai.HO	Karitiana.HO	-0.000115	0.000283	-0.407	433188
Colombia_LagunadelaHerrera_2000BP	FORM001	Karitiana.HO	Surui.HO	-0.000126	0.000309	-0.407	368925
Colombia_Boyaca2	I10932	Inga.HO	Wayuu.HO	1.3e-05	0.000411	0.032	377947
Colombia_Boyaca1_LaSalina	Colombia_Terregrande	Apalai.HO	Zapotec.HO	-0.000136	0.000331	-0.41	85698
Colombia_Cundinamarca	Colombia_Soacha_520BP	Mixtec.HO	Wayuu.HO	-0.000146	0.000355	-0.411	446074
Colombia_Boyaca1_LaSalina	FORM001	Arara.HO	Mixtec.HO	-0.000123	0.000299	-0.412	370622
Colombia_Cundinamarca	Colombia_LagunadelaHerrera_2000BP	Karitiana.HO	Zapotec.HO	-4.4e-05	0.000106	-0.414	542730
Colombia_Boyaca1_LaSalina	I22700	Karitiana.HO	Wayuu.HO	-0.000298	0.000718	-0.415	31961
Colombia_LagunadelaHerrera_2000BP	Colombia_Terreros	Cabecar.HO	Chipewyan.HO	-8.5e-05	0.000204	-0.416	478588
Colombia_Terreros	I10932	Arara.HO	Mixtec.HO	1.1e-05	0.000313	0.036	360436
Colombia_Boyaca2	Colombia_LagunadelaHerrera_2000BP	Apalai.HO	Arara.HO	-6.1e-05	0.000145	-0.418	535318
Colombia_Boyaca1_LaSalina	Colombia_Terregrande	Chipewyan.HO	Inga.HO	-0.00012	0.000287	-0.419	86210
Colombia_Cundinamarca	I10932	Apalai.HO	Karitiana.HO	1.8e-05	0.000303	0.06	376605
Colombia_LagunadelaHerrera_2000BP	Colombia_Soacha_520BP	Inga.HO	Zapotec.HO	-8.6e-05	0.000203	-0.422	436434
Colombia_Boyaca1_LaSalina	Colombia_LagunadelaHerrera_2000BP	Arara.HO	Mixtec.HO	-6.1e-05	0.000144	-0.425	533682
Colombia_Boyaca1_LaSalina	Colombia_Terregrande	Piapoco.HO	Zapotec.HO	-0.000136	0.00032	-0.426	86210
Colombia_LagunadelaHerrera_2000BP	Colombia_Soacha_520BP	Inga.HO	Piapoco.HO	-0.000113	0.000265	-0.426	436434
Colombia_Soacha_520BP	I22700	Mixe.HO	Piapoco.HO	-0.00028	0.000656	-0.426	28131
FORM001	I22700	Piapoco.HO	Surui.HO	-0.000344	0.000805	-0.427	25019
Colombia_Boyaca2	Colombia_Terregrande	Arara.HO	Cabecar.HO	-0.000198	0.000461	-0.429	85747
Colombia_Boyaca2	Colombia_Cundinamarca	Chipewyan.HO	Piapoco.HO	-3.7e-05	8.6e-05	-0.43	570106
Colombia_Cundinamarca	Colombia_LagunadelaHerrera_2000BP	Apalai.HO	Mixtec.HO	-4.8e-05	0.000112	-0.431	538014
Colombia_Cundinamarca	Colombia_LagunadelaHerrera_2000BP	Apalai.HO	Mixe.HO	-5.1e-05	0.000118	-0.432	538014
Colombia_Boyaca1_LaSalina	I10932	Surui.HO	Zapotec.HO	2e-05	0.000288	0.07	378573
Colombia_Terregrande	Colombia_Terreros	Arara.HO	Chipewyan.HO	-0.000195	0.000447	-0.436	82723
Colombia_LagunadelaHerrera_2000BP	Colombia_Terreros	Mixe.HO	Zapotec.HO	-5.3e-05	0.00012	-0.439	478588
Colombia_Boyaca1_LaSalina	Colombia_Terregrande	Arara.HO	Piapoco.HO	-0.00018	0.000408	-0.441	85699
Colombia_Cundinamarca	I10932	Arara.HO	Mixe.HO	2.2e-05	0.000298	0.072	376616
Colombia_Boyaca2	Colombia_Soacha_520BP	Mixtec.HO	Wayuu.HO	-0.000165	0.000372	-0.444	444856
Colombia_Cundinamarca	Colombia_Terreros	Cabecar.HO	Mixe.HO	-7.1e-05	0.00016	-0.445	490566
I10932	I22700	Inga.HO	Wayuu.HO	-0.000464	0.001039	-0.446	25421
Colombia_Cundinamarca	Colombia_Terreros	Cabecar.HO	Inga.HO	-6.9e-05	0.000155	-0.447	490566
Colombia_Cundinamarca	Colombia_Terregrande	Piapoco.HO	Wayuu.HO	-0.000241	0.000537	-0.448	86108
Colombia_LagunadelaHerrera_2000BP	FORM001	Apalai.HO	Surui.HO	-0.000134	0.000298	-0.45	366570
Colombia_Boyaca2	FORM001	Apalai.HO	Mixe.HO	-0.00012	0.000267	-0.451	370872
Colombia_Boyaca1_LaSalina	Colombia_Cundinamarca	Karitiana.HO	Mixe.HO	-4e-05	8.8e-05	-0.453	566325
Colombia_Boyaca1_LaSalina	FORM001	Cabecar.HO	Inga.HO	-0.000146	0.000321	-0.453	373031
Colombia_Boyaca2	FORM001	Arara.HO	Surui.HO	-0.000144	0.000317	-0.453	370881
Colombia_Soacha_520BP	FORM001	Apalai.HO	Surui.HO	-0.00018	0.000397	-0.453	326035
Colombia_Boyaca2	I22700	Inga.HO	Surui.HO	-0.000226	0.000498	-0.454	32035
Colombia_LagunadelaHerrera_2000BP	Colombia_Terregrande	Karitiana.HO	Mixtec.HO	-0.000157	0.000344	-0.455	85413
Colombia_Cundinamarca	Colombia_Soacha_520BP	Mixe.HO	Surui.HO	-0.000128	0.000279	-0.459	447029
Colombia_LagunadelaHerrera_2000BP	Colombia_Terreros	Piapoco.HO	Surui.HO	-8.9e-05	0.000194	-0.461	478588
Colombia_Boyaca1_LaSalina	I22700	Inga.HO	Zapotec.HO	-0.000158	0.000341	-0.462	32024
Colombia_Soacha_520BP	I10932	Apalai.HO	Arara.HO	3.4e-05	0.000413	0.081	332174
Colombia_Terreros	FORM001	Mixe.HO	Mixtec.HO	-9.8e-05	0.00021	-0.468	353585
Colombia_Terregrande	I22700	Arara.HO	Wayuu.HO	-0.001051	0.002241	-0.469	6026
Colombia_Soacha_520BP	I22700	Chipewyan.HO	Wayuu.HO	-0.000509	0.001076	-0.473	28079
Colombia_Terregrande	I22700	Inga.HO	Surui.HO	-0.000657	0.001386	-0.474	6066
Colombia_Cundinamarca	Colombia_LagunadelaHerrera_2000BP	Chipewyan.HO	Inga.HO	-4.3e-05	9e-05	-0.476	542730
Colombia_Cundinamarca	Colombia_Terreros	Mixtec.HO	Surui.HO	-6.3e-05	0.000131	-0.477	490566
Colombia_Boyaca1_LaSalina	Colombia_Terregrande	Cabecar.HO	Wayuu.HO	-0.000264	0.000553	-0.477	85995
Colombia_Cundinamarca	I10932	Chipewyan.HO	Zapotec.HO	1.7e-05	0.000213	0.082	379149
Colombia_Cundinamarca	Colombia_LagunadelaHerrera_2000BP	Cabecar.HO	Wayuu.HO	-8.6e-05	0.00018	-0.479	541541
Colombia_Cundinamarca	Colombia_LagunadelaHerrera_2000BP	Inga.HO	Zapotec.HO	-3.9e-05	8.2e-05	-0.479	542730
Colombia_Terregrande	I10932	Wayuu.HO	Zapotec.HO	6.3e-05	0.000736	0.085	72916
Colombia_Cundinamarca	Colombia_Terreros	Arara.HO	Mixe.HO	-7.2e-05	0.00015	-0.481	486827
Colombia_Cundinamarca	Colombia_Terreros	Arara.HO	Inga.HO	-6.8e-05	0.000141	-0.484	486827
Colombia_LagunadelaHerrera_2000BP	Colombia_Soacha_520BP	Mixe.HO	Piapoco.HO	-0.00014	0.000289	-0.484	436434
Colombia_Soacha_520BP	Colombia_Terregrande	Mixe.HO	Piapoco.HO	-0.000232	0.000479	-0.484	77744
Colombia_Cundinamarca	Colombia_Terregrande	Mixtec.HO	Piapoco.HO	-0.000149	0.000307	-0.485	86323
Colombia_Boyaca2	Colombia_Soacha_520BP	Inga.HO	Mixtec.HO	-9.7e-05	0.000201	-0.485	445810
Colombia_Boyaca1_LaSalina	I10932	Arara.HO	Mixe.HO	2.9e-05	0.00031	0.092	376061
Colombia_Boyaca1_LaSalina	Colombia_Terregrande	Mixtec.HO	Zapotec.HO	-0.000109	0.000224	-0.486	86210
Colombia_Terreros	FORM001	Cabecar.HO	Zapotec.HO	-0.000159	0.000327	-0.487	353585
Colombia_Cundinamarca	FORM001	Inga.HO	Piapoco.HO	-0.000111	0.000227	-0.489	373722
Colombia_Boyaca1_LaSalina	FORM001	Cabecar.HO	Chipewyan.HO	-0.000163	0.000332	-0.49	373031
Colombia_Boyaca2	Colombia_Terreros	Piapoco.HO	Surui.HO	-8.2e-05	0.000167	-0.49	489572
I10932	I22700	Cabecar.HO	Inga.HO	-0.00039	0.000795	-0.49	25472
Colombia_Terregrande	I10932	Chipewyan.HO	Surui.HO	5.3e-05	0.000574	0.093	73102
FORM001	I10932	Inga.HO	Zapotec.HO	2.6e-05	0.000277	0.093	297854
Colombia_Boyaca1_LaSalina	FORM001	Apalai.HO	Chipewyan.HO	-0.000151	0.000306	-0.494	370613
Colombia_Boyaca1_LaSalina	Colombia_Terreros	Arara.HO	Zapotec.HO	-8.4e-05	0.00017	-0.495	485100
Colombia_Terregrande	I10932	Mixtec.HO	Wayuu.HO	7.2e-05	0.00075	0.096	72916
Colombia_LagunadelaHerrera_2000BP	Colombia_Terreros	Karitiana.HO	Wayuu.HO	-0.000134	0.00027	-0.496	477533
Colombia_Cundinamarca	FORM001	Apalai.HO	Chipewyan.HO	-0.000146	0.000294	-0.497	371286
FORM001	I10932	Arara.HO	Mixe.HO	4.2e-05	0.000434	0.096	296195
Colombia_LagunadelaHerrera_2000BP	I10932	Chipewyan.HO	Piapoco.HO	3.3e-05	0.000291	0.114	374487
Colombia_Terregrande	I10932	Mixe.HO	Zapotec.HO	4.2e-05	0.000372	0.114	73102
Colombia_Terregrande	I22700	Arara.HO	Cabecar.HO	-0.000938	0.00187	-0.502	6040
Colombia_Terregrande	FORM001	Cabecar.HO	Inga.HO	-0.000288	0.000574	-0.502	70517
Colombia_Terregrande	I10932	Karitiana.HO	Mixtec.HO	6.2e-05	0.000493	0.126	73102
Colombia_Soacha_520BP	Colombia_Terregrande	Apalai.HO	Mixtec.HO	-0.000244	0.000482	-0.507	77310
Colombia_Boyaca1_LaSalina	I10932	Chipewyan.HO	Zapotec.HO	2.9e-05	0.000216	0.133	378573
Colombia_Cundinamarca	Colombia_LagunadelaHerrera_2000BP	Chipewyan.HO	Wayuu.HO	-9.1e-05	0.00018	-0.508	541541
Colombia_Cundinamarca	Colombia_LagunadelaHerrera_2000BP	Apalai.HO	Arara.HO	-6.4e-05	0.000126	-0.508	537997
Colombia_Boyaca1_LaSalina	Colombia_Terreros	Apalai.HO	Arara.HO	-8.8e-05	0.000173	-0.511	485076
Colombia_Terreros	I10932	Chipewyan.HO	Surui.HO	4.6e-05	0.000333	0.137	362743
Colombia_Cundinamarca	FORM001	Apalai.HO	Surui.HO	-0.000144	0.000282	-0.512	371286
Colombia_Boyaca2	Colombia_Soacha_520BP	Chipewyan.HO	Surui.HO	-0.000152	0.000297	-0.512	445810
Colombia_Boyaca2	FORM001	Arara.HO	Mixe.HO	-0.000153	0.000299	-0.512	370881
Colombia_LagunadelaHerrera_2000BP	Colombia_Soacha_520BP	Cabecar.HO	Zapotec.HO	-0.000157	0.000307	-0.512	436434
Colombia_Cundinamarca	Colombia_Soacha_520BP	Piapoco.HO	Wayuu.HO	-0.000192	0.000373	-0.513	446074
Colombia_Terregrande	FORM001	Mixe.HO	Surui.HO	-0.000272	0.000529	-0.514	70517
Colombia_Cundinamarca	I22700	Inga.HO	Mixe.HO	-0.000182	0.000354	-0.515	32056
Colombia_Terregrande	Colombia_Terreros	Apalai.HO	Mixe.HO	-0.00021	0.000409	-0.515	82722
Colombia_Boyaca1_LaSalina	Colombia_Terregrande	Arara.HO	Mixtec.HO	-0.000193	0.000373	-0.516	85699
Colombia_LagunadelaHerrera_2000BP	FORM001	Cabecar.HO	Mixtec.HO	-0.00017	0.00033	-0.516	368925
Colombia_Terregrande	I10932	Karitiana.HO	Wayuu.HO	0.000114	0.000813	0.14	72916
Colombia_Soacha_520BP	I10932	Mixtec.HO	Piapoco.HO	5.2e-05	0.000356	0.146	334295
Colombia_Boyaca1_LaSalina	Colombia_Terregrande	Karitiana.HO	Surui.HO	-0.000202	0.000385	-0.523	86210
Colombia_LagunadelaHerrera_2000BP	Colombia_Terregrande	Piapoco.HO	Wayuu.HO	-0.000311	0.00059	-0.527	85201
Colombia_Terregrande	I22700	Chipewyan.HO	Piapoco.HO	-0.00075	0.001424	-0.527	6066
Colombia_LagunadelaHerrera_2000BP	Colombia_Soacha_520BP	Cabecar.HO	Piapoco.HO	-0.000185	0.000349	-0.53	436434
Colombia_Boyaca2	Colombia_LagunadelaHerrera_2000BP	Surui.HO	Wayuu.HO	-0.000111	0.000208	-0.531	538777
Colombia_Boyaca2	Colombia_Soacha_520BP	Chipewyan.HO	Zapotec.HO	-0.000104	0.000196	-0.531	445810
FORM001	I22700	Surui.HO	Zapotec.HO	-0.000369	0.000695	-0.531	25019
Colombia_Boyaca1_LaSalina	Colombia_Soacha_520BP	Mixe.HO	Surui.HO	-0.000158	0.000297	-0.533	444948
Colombia_Cundinamarca	I22700	Mixtec.HO	Surui.HO	-0.00026	0.000486	-0.534	32056
Colombia_Boyaca2	Colombia_LagunadelaHerrera_2000BP	Karitiana.HO	Wayuu.HO	-0.000113	0.00021	-0.536	538777
Colombia_Boyaca1_LaSalina	FORM001	Apalai.HO	Inga.HO	-0.000143	0.000267	-0.537	370613
Colombia_Boyaca2	Colombia_LagunadelaHerrera_2000BP	Piapoco.HO	Wayuu.HO	-0.000112	0.000208	-0.538	538777
FORM001	I10932	Arara.HO	Chipewyan.HO	6.7e-05	0.000433	0.154	296195
Colombia_Cundinamarca	FORM001	Mixtec.HO	Surui.HO	-0.000143	0.000265	-0.539	373722
Colombia_Terreros	I22700	Apalai.HO	Karitiana.HO	-0.000331	0.000614	-0.54	30110
Colombia_Boyaca2	Colombia_Terreros	Piapoco.HO	Zapotec.HO	-7.8e-05	0.000144	-0.541	489572
Colombia_Boyaca2	Colombia_Soacha_520BP	Chipewyan.HO	Piapoco.HO	-0.000148	0.000273	-0.542	445810
Colombia_Terregrande	I22700	Inga.HO	Zapotec.HO	-0.000499	0.00092	-0.542	6066
Colombia_Cundinamarca	I22700	Inga.HO	Piapoco.HO	-0.000231	0.000425	-0.544	32056
Colombia_Terreros	I10932	Arara.HO	Karitiana.HO	5.8e-05	0.000351	0.165	360436
Colombia_Soacha_520BP	Colombia_Terregrande	Apalai.HO	Zapotec.HO	-0.000243	0.000447	-0.544	77310
Colombia_Terreros	I10932	Apalai.HO	Mixe.HO	5.9e-05	0.000315	0.188	360425
Colombia_Boyaca2	Colombia_Terreros	Arara.HO	Surui.HO	-9.5e-05	0.000173	-0.547	485851
Colombia_Soacha_520BP	Colombia_Terregrande	Karitiana.HO	Surui.HO	-0.000281	0.000511	-0.55	77744
Colombia_Boyaca2	Colombia_Cundinamarca	Arara.HO	Zapotec.HO	-4.4e-05	7.9e-05	-0.552	564765
Colombia_Boyaca1_LaSalina	I10932	Mixe.HO	Piapoco.HO	5.3e-05	0.000274	0.194	378573
Colombia_Boyaca1_LaSalina	Colombia_Terregrande	Arara.HO	Cabecar.HO	-0.000262	0.000471	-0.556	85699
Colombia_Cundinamarca	Colombia_Terreros	Cabecar.HO	Mixtec.HO	-8.7e-05	0.000157	-0.557	490566
Colombia_Cundinamarca	Colombia_Terregrande	Apalai.HO	Mixtec.HO	-0.000176	0.000315	-0.559	85807
Colombia_Soacha_520BP	Colombia_Terregrande	Apalai.HO	Mixe.HO	-0.000292	0.000521	-0.561	77310
Colombia_Boyaca2	I22700	Mixtec.HO	Piapoco.HO	-0.000253	0.000451	-0.562	32035
Colombia_LagunadelaHerrera_2000BP	Colombia_Soacha_520BP	Mixe.HO	Zapotec.HO	-0.000112	0.000199	-0.562	436434
Colombia_Boyaca2	I10932	Mixtec.HO	Surui.HO	6.3e-05	0.000282	0.224	378804
Colombia_Boyaca2	I10932	Piapoco.HO	Zapotec.HO	5.9e-05	0.000254	0.232	378804
Colombia_Boyaca2	FORM001	Apalai.HO	Mixtec.HO	-0.000145	0.000256	-0.566	370872
Colombia_LagunadelaHerrera_2000BP	Colombia_Soacha_520BP	Apalai.HO	Arara.HO	-0.000173	0.000305	-0.566	433173
Colombia_Boyaca2	I10932	Mixtec.HO	Zapotec.HO	4e-05	0.000171	0.235	378804
Colombia_Boyaca2	I22700	Arara.HO	Cabecar.HO	-0.000357	0.00063	-0.567	31829
Colombia_LagunadelaHerrera_2000BP	Colombia_Terreros	Mixtec.HO	Surui.HO	-0.0001	0.000177	-0.567	478588
Colombia_Soacha_520BP	FORM001	Arara.HO	Zapotec.HO	-0.000228	0.0004	-0.569	326039
Colombia_LagunadelaHerrera_2000BP	Colombia_Soacha_520BP	Inga.HO	Surui.HO	-0.000157	0.000275	-0.572	436434
Colombia_Soacha_520BP	Colombia_Terregrande	Chipewyan.HO	Mixtec.HO	-0.000234	0.000408	-0.573	77744
Colombia_Boyaca1_LaSalina	Colombia_LagunadelaHerrera_2000BP	Chipewyan.HO	Zapotec.HO	-6.7e-05	0.000116	-0.575	538255
Colombia_LagunadelaHerrera_2000BP	I22700	Karitiana.HO	Wayuu.HO	-0.000447	0.000777	-0.576	31555
Colombia_Cundinamarca	Colombia_Soacha_520BP	Chipewyan.HO	Mixtec.HO	-0.000118	0.000204	-0.578	447029
Colombia_Soacha_520BP	FORM001	Karitiana.HO	Zapotec.HO	-0.000201	0.000348	-0.578	327997
I10932	I22700	Mixtec.HO	Zapotec.HO	-0.000279	0.000483	-0.578	25472
Colombia_Cundinamarca	Colombia_Terreros	Mixe.HO	Surui.HO	-7.9e-05	0.000136	-0.579	490566
Colombia_Boyaca1_LaSalina	Colombia_Boyaca2	Karitiana.HO	Wayuu.HO	-9.2e-05	0.000159	-0.579	561113
Colombia_LagunadelaHerrera_2000BP	FORM001	Arara.HO	Karitiana.HO	-0.000182	0.000314	-0.581	366579
Colombia_Cundinamarca	Colombia_Terregrande	Inga.HO	Mixe.HO	-0.000159	0.000272	-0.582	86323
Colombia_Boyaca2	Colombia_Soacha_520BP	Chipewyan.HO	Wayuu.HO	-0.000225	0.000386	-0.583	444856
Colombia_Cundinamarca	Colombia_Terreros	Arara.HO	Chipewyan.HO	-9.5e-05	0.000162	-0.584	486827
Colombia_Terregrande	I10932	Arara.HO	Piapoco.HO	0.000142	0.000599	0.237	72720
Colombia_Soacha_520BP	I22700	Arara.HO	Karitiana.HO	-0.000471	0.000806	-0.584	27972
Colombia_Terregrande	I22700	Mixe.HO	Surui.HO	-0.000856	0.001458	-0.587	6066
Colombia_Cundinamarca	I22700	Karitiana.HO	Wayuu.HO	-0.000402	0.000683	-0.588	31993
Colombia_Soacha_520BP	I10932	Piapoco.HO	Zapotec.HO	9.3e-05	0.000358	0.259	334295
Colombia_Boyaca2	Colombia_Cundinamarca	Apalai.HO	Zapotec.HO	-4.3e-05	7.2e-05	-0.589	564755
FORM001	I10932	Chipewyan.HO	Karitiana.HO	0.000109	0.000422	0.259	297854
Colombia_LagunadelaHerrera_2000BP	Colombia_Terreros	Apalai.HO	Wayuu.HO	-0.000157	0.000265	-0.591	474032
Colombia_Cundinamarca	Colombia_Soacha_520BP	Cabecar.HO	Wayuu.HO	-0.00023	0.000387	-0.593	446074
Colombia_Soacha_520BP	FORM001	Arara.HO	Mixe.HO	-0.000242	0.000408	-0.593	326039
Colombia_Boyaca1_LaSalina	I22700	Apalai.HO	Karitiana.HO	-0.000301	0.000507	-0.594	31817
Colombia_Boyaca2	Colombia_Terregrande	Mixe.HO	Piapoco.HO	-0.000192	0.000323	-0.594	86262
Colombia_Soacha_520BP	FORM001	Karitiana.HO	Mixe.HO	-0.000218	0.000367	-0.594	327997
Colombia_Boyaca1_LaSalina	Colombia_Terreros	Mixe.HO	Mixtec.HO	-6.9e-05	0.000117	-0.595	488797
Colombia_LagunadelaHerrera_2000BP	Colombia_Soacha_520BP	Mixe.HO	Surui.HO	-0.000184	0.000309	-0.595	436434
Colombia_Boyaca1_LaSalina	Colombia_Terregrande	Arara.HO	Mixe.HO	-0.000231	0.000387	-0.596	85699
Colombia_Boyaca2	FORM001	Arara.HO	Mixtec.HO	-0.000178	0.000298	-0.596	370881
Colombia_Boyaca1_LaSalina	Colombia_Soacha_520BP	Mixtec.HO	Wayuu.HO	-0.000227	0.00038	-0.598	443996
I10932	I22700	Inga.HO	Surui.HO	-0.00045	0.000749	-0.601	25472
Colombia_Soacha_520BP	Colombia_Terregrande	Chipewyan.HO	Zapotec.HO	-0.00023	0.000382	-0.602	77744
Colombia_LagunadelaHerrera_2000BP	Colombia_Terreros	Mixe.HO	Surui.HO	-0.000107	0.000178	-0.603	478588
Colombia_Boyaca1_LaSalina	Colombia_Cundinamarca	Mixe.HO	Surui.HO	-5.3e-05	8.8e-05	-0.604	566325
Colombia_Terreros	I22700	Apalai.HO	Wayuu.HO	-0.000514	0.000851	-0.604	30049
Colombia_Boyaca2	Colombia_Terreros	Arara.HO	Zapotec.HO	-9.6e-05	0.000159	-0.605	485851
Colombia_Boyaca2	Colombia_Terregrande	Mixe.HO	Wayuu.HO	-0.000317	0.000524	-0.605	86047
Colombia_Cundinamarca	Colombia_Terreros	Arara.HO	Mixtec.HO	-8.8e-05	0.000146	-0.606	486827
Colombia_Terregrande	I10932	Karitiana.HO	Mixe.HO	0.000129	0.000494	0.261	73102
Colombia_Soacha_520BP	I22700	Inga.HO	Surui.HO	-0.000433	0.000715	-0.606	28131
Colombia_Boyaca2	Colombia_LagunadelaHerrera_2000BP	Apalai.HO	Wayuu.HO	-0.000126	0.000208	-0.607	534186
Colombia_LagunadelaHerrera_2000BP	Colombia_Soacha_520BP	Mixtec.HO	Wayuu.HO	-0.000237	0.00039	-0.607	435500
Colombia_Soacha_520BP	Colombia_Terregrande	Mixtec.HO	Piapoco.HO	-0.000276	0.000454	-0.609	77744
Colombia_Terreros	I22700	Apalai.HO	Cabecar.HO	-0.000423	0.000694	-0.61	30110
Colombia_Boyaca2	I10932	Piapoco.HO	Surui.HO	8.2e-05	0.000312	0.263	378804
Colombia_Boyaca1_LaSalina	Colombia_Terreros	Mixe.HO	Surui.HO	-9.4e-05	0.000154	-0.611	488797
Colombia_LagunadelaHerrera_2000BP	Colombia_Soacha_520BP	Cabecar.HO	Surui.HO	-0.000229	0.000374	-0.611	436434
Colombia_Boyaca2	Colombia_Terregrande	Apalai.HO	Mixtec.HO	-0.000201	0.000329	-0.612	85746
Colombia_Cundinamarca	Colombia_Terregrande	Inga.HO	Zapotec.HO	-0.000155	0.000252	-0.613	86323
Colombia_Boyaca1_LaSalina	Colombia_Boyaca2	Inga.HO	Wayuu.HO	-9.2e-05	0.000149	-0.618	561113
Colombia_Boyaca2	I22700	Inga.HO	Mixtec.HO	-0.000216	0.00035	-0.618	32035
Colombia_Boyaca1_LaSalina	I10932	Arara.HO	Piapoco.HO	8.3e-05	0.000313	0.264	376061
Colombia_Soacha_520BP	I22700	Mixe.HO	Surui.HO	-0.000455	0.000736	-0.619	28131
Colombia_Terregrande	FORM001	Apalai.HO	Inga.HO	-0.0003	0.000485	-0.619	70153
Colombia_Cundinamarca	FORM001	Karitiana.HO	Surui.HO	-0.000178	0.000287	-0.62	373722
Colombia_Boyaca1_LaSalina	FORM001	Chipewyan.HO	Piapoco.HO	-0.000165	0.000265	-0.62	373031
Colombia_Terregrande	I22700	Inga.HO	Wayuu.HO	-0.001257	0.002026	-0.62	6052
Colombia_LagunadelaHerrera_2000BP	I10932	Arara.HO	Mixe.HO	9.2e-05	0.000332	0.276	372040
Colombia_Terreros	I10932	Chipewyan.HO	Mixtec.HO	6.5e-05	0.000235	0.277	362743
Colombia_Boyaca2	Colombia_LagunadelaHerrera_2000BP	Inga.HO	Surui.HO	-8.3e-05	0.000133	-0.623	539962
Colombia_Soacha_520BP	Colombia_Terregrande	Chipewyan.HO	Mixe.HO	-0.000278	0.000447	-0.623	77744
Colombia_Cundinamarca	I10932	Surui.HO	Zapotec.HO	7.9e-05	0.000281	0.282	379149
FORM001	I22700	Inga.HO	Surui.HO	-0.000438	0.000701	-0.624	25019
Colombia_Cundinamarca	Colombia_Terreros	Inga.HO	Surui.HO	-8.1e-05	0.000129	-0.625	490566
Colombia_Boyaca1_LaSalina	Colombia_Terregrande	Inga.HO	Piapoco.HO	-0.000197	0.000315	-0.626	86210
Colombia_Soacha_520BP	Colombia_Terreros	Mixe.HO	Mixtec.HO	-0.000145	0.000231	-0.626	410109
Colombia_Terregrande	I10932	Inga.HO	Surui.HO	0.000148	0.000514	0.287	73102
Colombia_Boyaca2	Colombia_LagunadelaHerrera_2000BP	Inga.HO	Karitiana.HO	-7.9e-05	0.000126	-0.628	539962
Colombia_Soacha_520BP	FORM001	Cabecar.HO	Mixtec.HO	-0.000262	0.000415	-0.631	327997
Colombia_Boyaca1_LaSalina	Colombia_Soacha_520BP	Apalai.HO	Arara.HO	-0.000185	0.000292	-0.633	441511
Colombia_Cundinamarca	I10932	Mixtec.HO	Piapoco.HO	6.9e-05	0.000239	0.29	379149
Colombia_Terreros	I10932	Karitiana.HO	Mixe.HO	8.5e-05	0.000283	0.299	362743
Colombia_Terregrande	FORM001	Arara.HO	Chipewyan.HO	-0.000368	0.000578	-0.636	70154
Colombia_Boyaca1_LaSalina	Colombia_LagunadelaHerrera_2000BP	Chipewyan.HO	Mixe.HO	-7.6e-05	0.000119	-0.639	538255
Colombia_Terregrande	I22700	Piapoco.HO	Surui.HO	-0.000997	0.001561	-0.639	6066
Colombia_Boyaca1_LaSalina	Colombia_Terregrande	Mixe.HO	Wayuu.HO	-0.000338	0.000528	-0.64	85995
Colombia_LagunadelaHerrera_2000BP	Colombia_Terreros	Arara.HO	Mixe.HO	-0.000124	0.000194	-0.64	475067
Colombia_Boyaca2	Colombia_LagunadelaHerrera_2000BP	Inga.HO	Piapoco.HO	-7.5e-05	0.000117	-0.641	539962
Colombia_LagunadelaHerrera_2000BP	I10932	Arara.HO	Karitiana.HO	0.000102	0.000338	0.303	372040
Colombia_Boyaca1_LaSalina	Colombia_Boyaca2	Chipewyan.HO	Mixtec.HO	-5e-05	7.8e-05	-0.642	562345
Colombia_Boyaca2	Colombia_Cundinamarca	Inga.HO	Zapotec.HO	-3.6e-05	5.6e-05	-0.642	570106
Colombia_Cundinamarca	Colombia_Soacha_520BP	Chipewyan.HO	Inga.HO	-0.000132	0.000204	-0.646	447029
Colombia_Boyaca1_LaSalina	Colombia_Boyaca2	Arara.HO	Cabecar.HO	-9.1e-05	0.00014	-0.648	557265
Colombia_Soacha_520BP	Colombia_Terregrande	Chipewyan.HO	Wayuu.HO	-0.000491	0.000755	-0.651	77558
Colombia_LagunadelaHerrera_2000BP	FORM001	Cabecar.HO	Karitiana.HO	-0.000249	0.000382	-0.652	368925
Colombia_Soacha_520BP	Colombia_Terregrande	Apalai.HO	Wayuu.HO	-0.000523	0.000803	-0.652	77127
Colombia_LagunadelaHerrera_2000BP	I10932	Piapoco.HO	Surui.HO	0.000104	0.000337	0.31	374487
Colombia_Boyaca2	Colombia_Terreros	Karitiana.HO	Piapoco.HO	-0.000105	0.000161	-0.653	489572
Colombia_Cundinamarca	Colombia_Terreros	Cabecar.HO	Chipewyan.HO	-0.000103	0.000157	-0.655	490566
Colombia_Cundinamarca	Colombia_LagunadelaHerrera_2000BP	Cabecar.HO	Zapotec.HO	-8.3e-05	0.000126	-0.656	542730
Colombia_Boyaca1_LaSalina	Colombia_LagunadelaHerrera_2000BP	Karitiana.HO	Wayuu.HO	-0.000144	0.000219	-0.658	537073
Colombia_Terregrande	I22700	Apalai.HO	Piapoco.HO	-0.000931	0.001412	-0.659	6040
Colombia_Boyaca2	Colombia_Terreros	Arara.HO	Inga.HO	-0.000101	0.000153	-0.66	485851
Colombia_Terregrande	FORM001	Mixtec.HO	Surui.HO	-0.000341	0.000517	-0.66	70517
I10932	I22700	Inga.HO	Piapoco.HO	-0.000457	0.000692	-0.661	25472
Colombia_Boyaca2	I10932	Arara.HO	Karitiana.HO	9.9e-05	0.000315	0.315	376280
Colombia_Terreros	FORM001	Cabecar.HO	Mixe.HO	-0.00023	0.000344	-0.668	353585
Colombia_Boyaca1_LaSalina	Colombia_Boyaca2	Mixe.HO	Wayuu.HO	-0.000102	0.000152	-0.67	561113
Colombia_Cundinamarca	I10932	Chipewyan.HO	Mixtec.HO	7.2e-05	0.000219	0.326	379149
Colombia_Terreros	I10932	Inga.HO	Wayuu.HO	0.000145	0.00044	0.33	361914
Colombia_Soacha_520BP	FORM001	Inga.HO	Piapoco.HO	-0.000221	0.000327	-0.674	327997
Colombia_Cundinamarca	Colombia_Terregrande	Mixe.HO	Wayuu.HO	-0.000341	0.000504	-0.676	86108
Colombia_Cundinamarca	FORM001	Arara.HO	Surui.HO	-0.000209	0.000309	-0.677	371295
Colombia_Boyaca1_LaSalina	Colombia_Boyaca2	Wayuu.HO	Zapotec.HO	-0.000102	0.00015	-0.677	561113
Colombia_Cundinamarca	Colombia_Soacha_520BP	Inga.HO	Mixe.HO	-0.000144	0.000212	-0.678	447029
Colombia_Terregrande	I10932	Mixtec.HO	Zapotec.HO	0.000109	0.000323	0.338	73102
Colombia_Boyaca1_LaSalina	Colombia_Terregrande	Piapoco.HO	Wayuu.HO	-0.000384	0.000563	-0.682	85995
Colombia_Boyaca1_LaSalina	FORM001	Arara.HO	Surui.HO	-0.000221	0.000323	-0.684	370622
Colombia_Soacha_520BP	I10932	Arara.HO	Karitiana.HO	0.000154	0.000453	0.341	332190
Colombia_Cundinamarca	FORM001	Arara.HO	Chipewyan.HO	-0.000211	0.000307	-0.687	371295
Colombia_Boyaca2	Colombia_Soacha_520BP	Apalai.HO	Karitiana.HO	-0.000188	0.000273	-0.688	442364
Colombia_Terregrande	I10932	Karitiana.HO	Zapotec.HO	0.000171	0.000495	0.346	73102
Colombia_Terregrande	Colombia_Terreros	Karitiana.HO	Surui.HO	-0.000282	0.00041	-0.688	83189
Colombia_Cundinamarca	Colombia_Terregrande	Arara.HO	Inga.HO	-0.000249	0.000362	-0.689	85808
Colombia_LagunadelaHerrera_2000BP	Colombia_Soacha_520BP	Chipewyan.HO	Piapoco.HO	-0.000199	0.000288	-0.69	436434
Colombia_LagunadelaHerrera_2000BP	I10932	Piapoco.HO	Zapotec.HO	9.9e-05	0.000265	0.373	374487
Colombia_Terreros	I10932	Chipewyan.HO	Karitiana.HO	0.000121	0.000319	0.379	362743
Colombia_Terregrande	FORM001	Arara.HO	Piapoco.HO	-0.000418	0.000606	-0.69	70154
Colombia_LagunadelaHerrera_2000BP	Colombia_Terregrande	Arara.HO	Mixtec.HO	-0.000272	0.00039	-0.698	84918
Colombia_Boyaca1_LaSalina	FORM001	Mixe.HO	Mixtec.HO	-0.000136	0.000195	-0.7	373031
Colombia_Boyaca2	Colombia_Soacha_520BP	Inga.HO	Wayuu.HO	-0.000263	0.000374	-0.703	444856
Colombia_LagunadelaHerrera_2000BP	Colombia_Terregrande	Apalai.HO	Mixe.HO	-0.000263	0.000373	-0.704	84917
Colombia_Terregrande	FORM001	Inga.HO	Piapoco.HO	-0.000312	0.000443	-0.705	70517
Colombia_Boyaca1_LaSalina	Colombia_LagunadelaHerrera_2000BP	Mixe.HO	Mixtec.HO	-6.7e-05	9.5e-05	-0.707	538255
Colombia_Terregrande	I22700	Piapoco.HO	Zapotec.HO	-0.000839	0.001185	-0.708	6066
Colombia_Cundinamarca	FORM001	Cabecar.HO	Zapotec.HO	-0.000211	0.000297	-0.709	373722
Colombia_Boyaca2	Colombia_Terregrande	Apalai.HO	Zapotec.HO	-0.000233	0.000328	-0.709	85746
Colombia_Terregrande	Colombia_Terreros	Apalai.HO	Zapotec.HO	-0.000263	0.00037	-0.711	82722
Colombia_Terregrande	I22700	Mixe.HO	Zapotec.HO	-0.000698	0.000982	-0.711	6066
Colombia_Soacha_520BP	I10932	Inga.HO	Wayuu.HO	0.000219	0.000567	0.386	333552
Colombia_Boyaca2	Colombia_Terreros	Piapoco.HO	Wayuu.HO	-0.000162	0.000228	-0.714	488495
I10932	I22700	Cabecar.HO	Mixtec.HO	-0.000604	0.000846	-0.714	25472
Colombia_Boyaca2	I22700	Karitiana.HO	Wayuu.HO	-0.000517	0.000723	-0.715	31972
Colombia_LagunadelaHerrera_2000BP	FORM001	Mixtec.HO	Surui.HO	-0.000205	0.000286	-0.715	368925
Colombia_Terregrande	I22700	Chipewyan.HO	Mixe.HO	-0.000891	0.001245	-0.715	6066
FORM001	I10932	Arara.HO	Karitiana.HO	0.000188	0.000454	0.414	296195
Colombia_Boyaca2	Colombia_Cundinamarca	Karitiana.HO	Mixe.HO	-5.5e-05	7.6e-05	-0.719	570106
Colombia_Boyaca1_LaSalina	Colombia_Cundinamarca	Inga.HO	Piapoco.HO	-6.1e-05	8.5e-05	-0.721	566325
Colombia_Boyaca1_LaSalina	I22700	Inga.HO	Piapoco.HO	-0.000323	0.000447	-0.722	32024
Colombia_Boyaca2	Colombia_LagunadelaHerrera_2000BP	Apalai.HO	Chipewyan.HO	-0.000103	0.000143	-0.722	535335
Colombia_Terreros	FORM001	Chipewyan.HO	Karitiana.HO	-0.000228	0.000315	-0.724	353585
Colombia_Terregrande	I22700	Inga.HO	Mixtec.HO	-0.000755	0.001042	-0.724	6066
Colombia_LagunadelaHerrera_2000BP	FORM001	Apalai.HO	Chipewyan.HO	-0.000227	0.000312	-0.726	366570
Colombia_LagunadelaHerrera_2000BP	Colombia_Terreros	Arara.HO	Mixtec.HO	-0.000134	0.000184	-0.727	475067
Colombia_Boyaca1_LaSalina	FORM001	Karitiana.HO	Mixtec.HO	-0.000183	0.000251	-0.728	373031
Colombia_Boyaca1_LaSalina	Colombia_Cundinamarca	Arara.HO	Surui.HO	-7.5e-05	0.000102	-0.729	561133
Colombia_Cundinamarca	Colombia_Soacha_520BP	Chipewyan.HO	Wayuu.HO	-0.000269	0.000369	-0.73	446074
Colombia_LagunadelaHerrera_2000BP	I10932	Chipewyan.HO	Surui.HO	0.000138	0.000323	0.426	374487
Colombia_Cundinamarca	I22700	Inga.HO	Surui.HO	-0.000354	0.000483	-0.734	32056
I10932	I22700	Cabecar.HO	Wayuu.HO	-0.00085	0.001158	-0.734	25421
Colombia_Terregrande	I10932	Surui.HO	Wayuu.HO	0.000353	0.000809	0.436	72916
Colombia_Boyaca1_LaSalina	Colombia_Terreros	Apalai.HO	Wayuu.HO	-0.000176	0.000239	-0.736	484047
Colombia_Soacha_520BP	I10932	Apalai.HO	Karitiana.HO	0.000188	0.000427	0.439	332185
Colombia_Terreros	FORM001	Cabecar.HO	Surui.HO	-0.000287	0.000389	-0.74	353585
Colombia_Boyaca1_LaSalina	Colombia_Terregrande	Mixtec.HO	Wayuu.HO	-0.000381	0.000513	-0.742	85995
Colombia_LagunadelaHerrera_2000BP	Colombia_Terreros	Arara.HO	Piapoco.HO	-0.000146	0.000197	-0.743	475067
FORM001	I22700	Karitiana.HO	Wayuu.HO	-0.000807	0.001087	-0.743	24968
Colombia_Terregrande	Colombia_Terreros	Apalai.HO	Mixtec.HO	-0.000278	0.000373	-0.744	82722
Colombia_Cundinamarca	Colombia_Terregrande	Apalai.HO	Mixe.HO	-0.000253	0.000339	-0.745	85807
Colombia_Terregrande	I10932	Mixe.HO	Piapoco.HO	0.000214	0.000483	0.443	73102
Colombia_Terreros	I10932	Piapoco.HO	Zapotec.HO	0.000118	0.00026	0.454	362743
Colombia_Cundinamarca	Colombia_Terreros	Apalai.HO	Wayuu.HO	-0.000147	0.000197	-0.749	485767
Colombia_Boyaca2	Colombia_Soacha_520BP	Inga.HO	Surui.HO	-0.000195	0.00026	-0.75	445810
Colombia_Boyaca2	Colombia_Terregrande	Cabecar.HO	Mixe.HO	-0.000293	0.00039	-0.752	86262
Colombia_Boyaca1_LaSalina	Colombia_Cundinamarca	Mixe.HO	Wayuu.HO	-0.000103	0.000137	-0.753	565085
FORM001	I10932	Apalai.HO	Piapoco.HO	0.000187	0.000402	0.465	296185
Colombia_Cundinamarca	Colombia_Soacha_520BP	Inga.HO	Zapotec.HO	-0.000138	0.000183	-0.754	447029
Colombia_Boyaca1_LaSalina	Colombia_Terregrande	Apalai.HO	Wayuu.HO	-0.00043	0.000571	-0.754	85487
Colombia_Soacha_520BP	Colombia_Terreros	Apalai.HO	Wayuu.HO	-0.000335	0.000445	-0.754	406425
Colombia_Cundinamarca	Colombia_Soacha_520BP	Cabecar.HO	Mixe.HO	-0.000237	0.000314	-0.755	447029
Colombia_Boyaca2	Colombia_Soacha_520BP	Inga.HO	Piapoco.HO	-0.000191	0.000253	-0.755	445810
Colombia_Soacha_520BP	Colombia_Terreros	Arara.HO	Wayuu.HO	-0.000341	0.000451	-0.755	406427
Colombia_Soacha_520BP	I22700	Apalai.HO	Karitiana.HO	-0.00059	0.000782	-0.755	27971
Colombia_Terregrande	FORM001	Karitiana.HO	Piapoco.HO	-0.000412	0.000546	-0.755	70517
Colombia_Cundinamarca	I10932	Inga.HO	Wayuu.HO	0.000184	0.000391	0.471	378292
Colombia_Terreros	I10932	Arara.HO	Mixe.HO	0.000154	0.000323	0.476	360436
Colombia_Boyaca2	Colombia_Terregrande	Inga.HO	Mixtec.HO	-0.000193	0.000255	-0.758	86262
Colombia_Boyaca2	Colombia_Soacha_520BP	Inga.HO	Zapotec.HO	-0.000147	0.000192	-0.764	445810
Colombia_Boyaca1_LaSalina	Colombia_Soacha_520BP	Chipewyan.HO	Wayuu.HO	-0.000302	0.000395	-0.765	443996
Colombia_Terregrande	I22700	Mixe.HO	Wayuu.HO	-0.001548	0.002022	-0.766	6052
Colombia_Soacha_520BP	Colombia_Terreros	Arara.HO	Surui.HO	-0.000269	0.00035	-0.768	407281
Colombia_Soacha_520BP	Colombia_Terregrande	Arara.HO	Chipewyan.HO	-0.000429	0.000558	-0.769	77309
Colombia_Terregrande	I10932	Chipewyan.HO	Wayuu.HO	0.000385	0.00079	0.488	72916
Colombia_Boyaca1_LaSalina	FORM001	Inga.HO	Piapoco.HO	-0.000182	0.000236	-0.771	373031
Colombia_Terreros	I10932	Piapoco.HO	Surui.HO	0.000162	0.00033	0.492	362743
Colombia_Terregrande	I10932	Chipewyan.HO	Karitiana.HO	0.000261	0.000528	0.493	73102
Colombia_Boyaca2	I10932	Chipewyan.HO	Piapoco.HO	0.00014	0.000277	0.507	378804
Colombia_Boyaca2	Colombia_Terreros	Arara.HO	Wayuu.HO	-0.000188	0.000242	-0.777	484802
Colombia_LagunadelaHerrera_2000BP	FORM001	Inga.HO	Piapoco.HO	-0.000192	0.000246	-0.783	368925
Colombia_LagunadelaHerrera_2000BP	Colombia_Soacha_520BP	Chipewyan.HO	Surui.HO	-0.000243	0.00031	-0.785	436434
FORM001	I10932	Cabecar.HO	Wayuu.HO	0.000304	0.000586	0.518	297143
Colombia_Soacha_520BP	FORM001	Mixe.HO	Mixtec.HO	-0.000208	0.000264	-0.79	327997
Colombia_Terregrande	I22700	Apalai.HO	Mixe.HO	-0.00111	0.001399	-0.793	6040
Colombia_Cundinamarca	I10932	Chipewyan.HO	Piapoco.HO	0.000141	0.000266	0.529	379149
Colombia_Cundinamarca	Colombia_Terregrande	Inga.HO	Piapoco.HO	-0.000238	0.000298	-0.8	86323
Colombia_Boyaca1_LaSalina	Colombia_Terreros	Arara.HO	Mixtec.HO	-0.000133	0.000167	-0.8	485100
Colombia_Boyaca1_LaSalina	Colombia_Terreros	Inga.HO	Wayuu.HO	-0.000184	0.00023	-0.801	487724
Colombia_Terreros	I22700	Inga.HO	Mixe.HO	-0.000348	0.000434	-0.801	30283
Colombia_Cundinamarca	FORM001	Mixe.HO	Surui.HO	-0.000218	0.000272	-0.802	373722
Colombia_Cundinamarca	Colombia_Soacha_520BP	Cabecar.HO	Zapotec.HO	-0.000232	0.000288	-0.804	447029
Colombia_Soacha_520BP	Colombia_Terregrande	Apalai.HO	Inga.HO	-0.000375	0.000465	-0.806	77310
Colombia_Boyaca1_LaSalina	I10932	Chipewyan.HO	Mixtec.HO	0.000117	0.000221	0.53	378573
Colombia_LagunadelaHerrera_2000BP	Colombia_Terregrande	Karitiana.HO	Mixe.HO	-0.000293	0.000361	-0.811	85413
Colombia_Soacha_520BP	FORM001	Apalai.HO	Mixtec.HO	-0.000283	0.000349	-0.811	326035
Colombia_Cundinamarca	Colombia_Terregrande	Apalai.HO	Zapotec.HO	-0.000254	0.000312	-0.812	85807
Colombia_Soacha_520BP	I10932	Chipewyan.HO	Mixtec.HO	0.000165	0.0003	0.551	334295
Colombia_Boyaca1_LaSalina	Colombia_Soacha_520BP	Chipewyan.HO	Mixe.HO	-0.000187	0.000231	-0.812	444948
Colombia_Soacha_520BP	I10932	Chipewyan.HO	Piapoco.HO	0.000217	0.000388	0.561	334295
Colombia_Soacha_520BP	FORM001	Arara.HO	Surui.HO	-0.000346	0.000427	-0.812	326039
Colombia_LagunadelaHerrera_2000BP	I10932	Chipewyan.HO	Zapotec.HO	0.000132	0.000226	0.584	374487
Colombia_Terregrande	I10932	Mixtec.HO	Piapoco.HO	0.000281	0.000463	0.606	73102
Colombia_Boyaca2	Colombia_Terregrande	Inga.HO	Zapotec.HO	-0.00021	0.000258	-0.814	86262
Colombia_Boyaca2	FORM001	Cabecar.HO	Chipewyan.HO	-0.000276	0.000338	-0.816	373288
Colombia_Boyaca1_LaSalina	Colombia_Boyaca2	Arara.HO	Surui.HO	-9.6e-05	0.000117	-0.818	557265
Colombia_Soacha_520BP	I10932	Mixtec.HO	Zapotec.HO	0.000145	0.000235	0.616	334295
Colombia_Soacha_520BP	I10932	Piapoco.HO	Surui.HO	0.000261	0.000415	0.628	334295
Colombia_LagunadelaHerrera_2000BP	Colombia_Soacha_520BP	Chipewyan.HO	Zapotec.HO	-0.000171	0.000208	-0.824	436434
Colombia_Boyaca1_LaSalina	I22700	Apalai.HO	Wayuu.HO	-0.000621	0.000752	-0.826	31755
Colombia_Boyaca2	Colombia_Terreros	Apalai.HO	Arara.HO	-0.000136	0.000165	-0.826	485827
Colombia_Boyaca1_LaSalina	I22700	Inga.HO	Mixtec.HO	-0.0003	0.000362	-0.827	32024
Colombia_Terregrande	Colombia_Terreros	Inga.HO	Surui.HO	-0.000322	0.000387	-0.833	83189
Colombia_Terregrande	I22700	Piapoco.HO	Wayuu.HO	-0.001659	0.001992	-0.833	6052
Colombia_Boyaca1_LaSalina	Colombia_Terreros	Arara.HO	Surui.HO	-0.000152	0.000181	-0.835	485100
Colombia_Boyaca1_LaSalina	Colombia_Terregrande	Arara.HO	Zapotec.HO	-0.00031	0.000371	-0.835	85699
Colombia_Boyaca1_LaSalina	FORM001	Mixe.HO	Surui.HO	-0.000239	0.000286	-0.835	373031
Colombia_Soacha_520BP	Colombia_Terreros	Arara.HO	Piapoco.HO	-0.000274	0.000327	-0.836	407281
Colombia_Terregrande	I10932	Inga.HO	Wayuu.HO	0.000479	0.000762	0.628	72916
Colombia_Terregrande	I10932	Karitiana.HO	Piapoco.HO	0.000343	0.000533	0.644	73102
Colombia_Soacha_520BP	Colombia_Terreros	Apalai.HO	Surui.HO	-0.000267	0.000318	-0.84	407279
Colombia_Boyaca1_LaSalina	Colombia_Cundinamarca	Arara.HO	Wayuu.HO	-0.000127	0.000151	-0.841	559931
Colombia_Cundinamarca	Colombia_Soacha_520BP	Piapoco.HO	Zapotec.HO	-0.000202	0.00024	-0.842	447029
Colombia_Boyaca2	Colombia_Soacha_520BP	Apalai.HO	Arara.HO	-0.000245	0.000291	-0.842	442349
Colombia_Soacha_520BP	FORM001	Chipewyan.HO	Piapoco.HO	-0.000317	0.000376	-0.842	327997
Colombia_Boyaca1_LaSalina	I10932	Apalai.HO	Karitiana.HO	0.000206	0.000311	0.661	376050
Colombia_Boyaca1_LaSalina	Colombia_Terregrande	Inga.HO	Mixtec.HO	-0.000225	0.000266	-0.846	86210
FORM001	I10932	Inga.HO	Surui.HO	0.000255	0.00038	0.67	297854
Colombia_LagunadelaHerrera_2000BP	Colombia_Terregrande	Apalai.HO	Inga.HO	-0.000296	0.000348	-0.849	84917
Colombia_Cundinamarca	Colombia_Terregrande	Mixtec.HO	Wayuu.HO	-0.000418	0.000491	-0.851	86108
Colombia_LagunadelaHerrera_2000BP	Colombia_Terregrande	Cabecar.HO	Mixtec.HO	-0.000343	0.000403	-0.853	85413
Colombia_Soacha_520BP	FORM001	Karitiana.HO	Surui.HO	-0.000331	0.000386	-0.858	327997
Colombia_Cundinamarca	Colombia_Terreros	Cabecar.HO	Surui.HO	-0.00015	0.000174	-0.86	490566
Colombia_Cundinamarca	I22700	Apalai.HO	Karitiana.HO	-0.000415	0.00048	-0.865	31849
Colombia_Boyaca2	Colombia_LagunadelaHerrera_2000BP	Inga.HO	Zapotec.HO	-8.2e-05	9.5e-05	-0.865	539962
Colombia_LagunadelaHerrera_2000BP	I10932	Inga.HO	Wayuu.HO	0.000286	0.000422	0.679	373641
Colombia_Cundinamarca	Colombia_LagunadelaHerrera_2000BP	Chipewyan.HO	Zapotec.HO	-8.2e-05	9.5e-05	-0.869	542730
Colombia_Boyaca1_LaSalina	Colombia_Terreros	Arara.HO	Chipewyan.HO	-0.000161	0.000185	-0.869	485100
Colombia_Boyaca1_LaSalina	Colombia_Terregrande	Chipewyan.HO	Piapoco.HO	-0.000318	0.000366	-0.869	86210
Colombia_Boyaca2	Colombia_LagunadelaHerrera_2000BP	Chipewyan.HO	Mixtec.HO	-9e-05	0.000104	-0.869	539962
Colombia_Terreros	I22700	Inga.HO	Surui.HO	-0.000503	0.000578	-0.871	30283
Colombia_Boyaca1_LaSalina	Colombia_LagunadelaHerrera_2000BP	Chipewyan.HO	Surui.HO	-0.000132	0.000151	-0.873	538255
Colombia_Boyaca2	I10932	Chipewyan.HO	Surui.HO	0.000222	0.000314	0.708	378804
Colombia_Soacha_520BP	Colombia_Terregrande	Chipewyan.HO	Inga.HO	-0.000354	0.000404	-0.875	77744
Colombia_Terreros	I22700	Inga.HO	Mixtec.HO	-0.000355	0.000406	-0.875	30283
Colombia_Boyaca2	I10932	Chipewyan.HO	Mixtec.HO	0.000159	0.000224	0.709	378804
Colombia_Boyaca2	Colombia_Terregrande	Chipewyan.HO	Mixtec.HO	-0.00025	0.000284	-0.879	86262
I10932	I22700	Cabecar.HO	Surui.HO	-0.000839	0.000955	-0.879	25472
FORM001	I10932	Karitiana.HO	Piapoco.HO	0.000284	0.0004	0.71	297854
Colombia_Boyaca1_LaSalina	Colombia_Soacha_520BP	Chipewyan.HO	Karitiana.HO	-0.000245	0.000278	-0.88	444948
I10932	I22700	Inga.HO	Zapotec.HO	-0.000493	0.000559	-0.882	25472
Colombia_Boyaca1_LaSalina	Colombia_Terregrande	Inga.HO	Mixe.HO	-0.000252	0.000286	-0.884	86210
Colombia_Boyaca2	I22700	Inga.HO	Mixe.HO	-0.000319	0.000361	-0.884	32035
Colombia_Boyaca2	Colombia_Terregrande	Arara.HO	Mixtec.HO	-0.000328	0.000371	-0.885	85747
Colombia_Terregrande	FORM001	Cabecar.HO	Chipewyan.HO	-0.000555	0.000626	-0.887	70517
Colombia_Cundinamarca	Colombia_Soacha_520BP	Mixtec.HO	Zapotec.HO	-0.000152	0.000171	-0.889	447029
Colombia_Cundinamarca	Colombia_Soacha_520BP	Apalai.HO	Arara.HO	-0.000248	0.000279	-0.889	443531
Colombia_LagunadelaHerrera_2000BP	Colombia_Terregrande	Mixtec.HO	Zapotec.HO	-0.000212	0.000237	-0.894	85413
Colombia_Cundinamarca	Colombia_Terreros	Arara.HO	Surui.HO	-0.000143	0.000159	-0.899	486827
Colombia_LagunadelaHerrera_2000BP	FORM001	Arara.HO	Surui.HO	-0.000294	0.000327	-0.9	366579
Colombia_Soacha_520BP	Colombia_Terreros	Arara.HO	Zapotec.HO	-0.000276	0.000306	-0.901	407281
Colombia_Boyaca1_LaSalina	I22700	Inga.HO	Mixe.HO	-0.000338	0.000371	-0.912	32024
Colombia_Cundinamarca	I10932	Arara.HO	Karitiana.HO	0.000223	0.00031	0.718	376616
Colombia_Boyaca1_LaSalina	I22700	Inga.HO	Surui.HO	-0.000462	0.000504	-0.916	32024
Colombia_Terregrande	I10932	Surui.HO	Zapotec.HO	0.000378	0.000518	0.731	73102
Colombia_Cundinamarca	Colombia_Terregrande	Arara.HO	Mixtec.HO	-0.000328	0.000357	-0.918	85808
Colombia_Terregrande	I22700	Mixe.HO	Mixtec.HO	-0.000954	0.001037	-0.92	6066
I10932	I22700	Cabecar.HO	Piapoco.HO	-0.000847	0.000917	-0.923	25472
Colombia_Terregrande	I10932	Inga.HO	Karitiana.HO	0.000355	0.000471	0.753	73102
Colombia_Soacha_520BP	Colombia_Terreros	Apalai.HO	Piapoco.HO	-0.000272	0.000293	-0.926	407279
Colombia_Terreros	I22700	Inga.HO	Piapoco.HO	-0.000475	0.000512	-0.927	30283
Colombia_LagunadelaHerrera_2000BP	Colombia_Soacha_520BP	Cabecar.HO	Karitiana.HO	-0.000328	0.000353	-0.928	436434
Colombia_Terreros	I10932	Chipewyan.HO	Mixe.HO	0.000206	0.000264	0.781	362743
Colombia_Terregrande	I10932	Chipewyan.HO	Mixtec.HO	0.000323	0.000408	0.791	73102
Colombia_LagunadelaHerrera_2000BP	Colombia_Terreros	Karitiana.HO	Piapoco.HO	-0.000173	0.000186	-0.933	478588
Colombia_Soacha_520BP	Colombia_Terreros	Arara.HO	Mixe.HO	-0.000298	0.000319	-0.933	407281
Colombia_Terregrande	FORM001	Cabecar.HO	Piapoco.HO	-0.0006	0.000643	-0.933	70517
Colombia_Boyaca1_LaSalina	Colombia_Soacha_520BP	Inga.HO	Mixtec.HO	-0.000194	0.000207	-0.936	444948
Colombia_Terreros	FORM001	Arara.HO	Karitiana.HO	-0.000323	0.000346	-0.936	351452
Colombia_Cundinamarca	Colombia_Terreros	Apalai.HO	Cabecar.HO	-0.000161	0.000171	-0.943	486820
Colombia_Boyaca2	Colombia_Terregrande	Chipewyan.HO	Zapotec.HO	-0.000267	0.000282	-0.946	86262
Colombia_LagunadelaHerrera_2000BP	Colombia_Terreros	Karitiana.HO	Mixe.HO	-0.000155	0.000164	-0.948	478588
Colombia_Terregrande	I22700	Apalai.HO	Inga.HO	-0.001244	0.001311	-0.949	6040
Colombia_Cundinamarca	I10932	Chipewyan.HO	Mixe.HO	0.000193	0.000234	0.823	379149
Colombia_Boyaca1_LaSalina	FORM001	Cabecar.HO	Piapoco.HO	-0.000328	0.000344	-0.953	373031
Colombia_Soacha_520BP	Colombia_Terregrande	Cabecar.HO	Chipewyan.HO	-0.000574	0.000601	-0.956	77744
Colombia_Soacha_520BP	I10932	Mixtec.HO	Surui.HO	0.000313	0.000379	0.826	334295
Colombia_LagunadelaHerrera_2000BP	FORM001	Mixe.HO	Surui.HO	-0.00028	0.000292	-0.957	368925
Colombia_Boyaca1_LaSalina	Colombia_Cundinamarca	Arara.HO	Mixtec.HO	-9.2e-05	9.6e-05	-0.964	561133
Colombia_Boyaca2	Colombia_Terregrande	Arara.HO	Zapotec.HO	-0.00036	0.000373	-0.964	85747
Colombia_LagunadelaHerrera_2000BP	Colombia_Terreros	Arara.HO	Zapotec.HO	-0.000177	0.000183	-0.964	475067
Colombia_Soacha_520BP	Colombia_Terreros	Apalai.HO	Mixe.HO	-0.000296	0.000306	-0.965	407279
Colombia_Terreros	FORM001	Cabecar.HO	Mixtec.HO	-0.000328	0.00034	-0.966	353585
Colombia_Boyaca1_LaSalina	Colombia_LagunadelaHerrera_2000BP	Inga.HO	Karitiana.HO	-0.000125	0.000129	-0.968	538255
Colombia_Boyaca1_LaSalina	FORM001	Arara.HO	Chipewyan.HO	-0.000304	0.000314	-0.969	370622
Colombia_Terregrande	I10932	Chipewyan.HO	Mixe.HO	0.00039	0.000448	0.869	73102
Colombia_Boyaca1_LaSalina	I10932	Mixtec.HO	Piapoco.HO	0.000218	0.000247	0.881	378573
Colombia_Boyaca2	I10932	Chipewyan.HO	Zapotec.HO	0.000199	0.000217	0.918	378804
Colombia_Boyaca2	Colombia_Cundinamarca	Mixe.HO	Piapoco.HO	-8.7e-05	8.9e-05	-0.974	570106
Colombia_LagunadelaHerrera_2000BP	Colombia_Terregrande	Chipewyan.HO	Mixtec.HO	-0.000292	0.0003	-0.974	85413
Colombia_Boyaca1_LaSalina	FORM001	Karitiana.HO	Surui.HO	-0.000285	0.000292	-0.976	373031
Colombia_Boyaca1_LaSalina	Colombia_Terregrande	Arara.HO	Wayuu.HO	-0.000574	0.000587	-0.979	85488
Colombia_Terregrande	I22700	Chipewyan.HO	Karitiana.HO	-0.00148	0.001512	-0.979	6066
Colombia_LagunadelaHerrera_2000BP	FORM001	Cabecar.HO	Surui.HO	-0.000375	0.000382	-0.98	368925
Colombia_Boyaca2	Colombia_Terregrande	Mixtec.HO	Wayuu.HO	-0.000501	0.000511	-0.981	86047
Colombia_Boyaca1_LaSalina	Colombia_Soacha_520BP	Mixtec.HO	Zapotec.HO	-0.000174	0.000178	-0.982	444948
Colombia_LagunadelaHerrera_2000BP	I10932	Wayuu.HO	Zapotec.HO	0.000387	0.000416	0.929	373641
Colombia_Boyaca1_LaSalina	I10932	Wayuu.HO	Zapotec.HO	0.000392	0.000401	0.978	377717
FORM001	I10932	Inga.HO	Mixtec.HO	0.000273	0.000276	0.987	297854
Colombia_Boyaca2	I10932	Chipewyan.HO	Mixe.HO	0.000241	0.000241	0.998	378804
Colombia_Boyaca1_LaSalina	Colombia_Terreros	Apalai.HO	Mixe.HO	-0.000149	0.000151	-0.987	485093
Colombia_LagunadelaHerrera_2000BP	Colombia_Terregrande	Arara.HO	Mixe.HO	-0.000409	0.000414	-0.987	84918
Colombia_Soacha_520BP	Colombia_Terreros	Apalai.HO	Zapotec.HO	-0.000273	0.000277	-0.987	407279
Colombia_Cundinamarca	Colombia_Terregrande	Apalai.HO	Piapoco.HO	-0.000337	0.000341	-0.988	85807
Colombia_Terregrande	FORM001	Apalai.HO	Chipewyan.HO	-0.000546	0.00055	-0.993	70153
Colombia_Boyaca2	Colombia_Soacha_520BP	Chipewyan.HO	Mixe.HO	-0.000229	0.00023	-0.996	445810
Colombia_Terreros	I10932	Wayuu.HO	Zapotec.HO	0.000442	0.000434	1.018	361914
Colombia_Terregrande	I22700	Apalai.HO	Arara.HO	-0.001628	0.001635	-0.996	6040
Colombia_Boyaca2	Colombia_LagunadelaHerrera_2000BP	Inga.HO	Wayuu.HO	-0.00019	0.00019	-0.997	538777
FORM001	I22700	Chipewyan.HO	Piapoco.HO	-0.000754	0.000756	-0.998	25019
Colombia_Boyaca2	Colombia_Terreros	Apalai.HO	Piapoco.HO	-0.000157	0.000157	-1.001	485844
Colombia_LagunadelaHerrera_2000BP	Colombia_Terreros	Karitiana.HO	Mixtec.HO	-0.000163	0.000162	-1.001	478588
Colombia_Cundinamarca	FORM001	Cabecar.HO	Mixe.HO	-0.000317	0.000316	-1.003	373722
Colombia_Terregrande	I22700	Chipewyan.HO	Inga.HO	-0.00109	0.001085	-1.005	6066
Colombia_Cundinamarca	Colombia_Terregrande	Inga.HO	Wayuu.HO	-0.000499	0.000496	-1.006	86108
Colombia_Cundinamarca	Colombia_Terregrande	Cabecar.HO	Inga.HO	-0.000365	0.000362	-1.007	86323
Colombia_Cundinamarca	FORM001	Cabecar.HO	Karitiana.HO	-0.000357	0.000354	-1.009	373722
Colombia_Boyaca1_LaSalina	Colombia_Cundinamarca	Karitiana.HO	Wayuu.HO	-0.000142	0.000141	-1.01	565085
Colombia_LagunadelaHerrera_2000BP	Colombia_Terregrande	Apalai.HO	Zapotec.HO	-0.00035	0.000347	-1.01	84917
Colombia_Terreros	FORM001	Cabecar.HO	Chipewyan.HO	-0.000366	0.000362	-1.01	353585
Colombia_Boyaca1_LaSalina	I10932	Arara.HO	Karitiana.HO	0.000325	0.000318	1.022	376061
Colombia_LagunadelaHerrera_2000BP	Colombia_Terreros	Apalai.HO	Mixe.HO	-0.000173	0.00017	-1.013	475061
Colombia_LagunadelaHerrera_2000BP	FORM001	Chipewyan.HO	Inga.HO	-0.000226	0.000223	-1.013	368925
Colombia_Boyaca2	Colombia_LagunadelaHerrera_2000BP	Arara.HO	Mixtec.HO	-0.000134	0.000132	-1.014	535343
Colombia_Soacha_520BP	Colombia_Terregrande	Chipewyan.HO	Piapoco.HO	-0.00051	0.000503	-1.014	77744
Colombia_LagunadelaHerrera_2000BP	Colombia_Soacha_520BP	Inga.HO	Karitiana.HO	-0.000256	0.000252	-1.015	436434
Colombia_Boyaca1_LaSalina	Colombia_Soacha_520BP	Mixtec.HO	Surui.HO	-0.000274	0.00027	-1.016	444948
Colombia_Soacha_520BP	I10932	Wayuu.HO	Zapotec.HO	0.000566	0.00055	1.028	333552
Colombia_Boyaca2	FORM001	Cabecar.HO	Inga.HO	-0.000333	0.000324	-1.029	373288
Colombia_Terregrande	I10932	Chipewyan.HO	Zapotec.HO	0.000432	0.000418	1.032	73102
Colombia_Boyaca1_LaSalina	FORM001	Arara.HO	Inga.HO	-0.000296	0.000286	-1.038	370622
I10932	I22700	Inga.HO	Mixe.HO	-0.000622	0.000599	-1.038	25472
Colombia_Boyaca2	Colombia_Terregrande	Cabecar.HO	Wayuu.HO	-0.000582	0.000558	-1.042	86047
Colombia_Cundinamarca	Colombia_Soacha_520BP	Cabecar.HO	Surui.HO	-0.000365	0.00035	-1.045	447029
Colombia_Cundinamarca	Colombia_Terreros	Karitiana.HO	Wayuu.HO	-0.000208	0.000199	-1.047	489485
Colombia_Boyaca1_LaSalina	Colombia_Cundinamarca	Karitiana.HO	Surui.HO	-9.3e-05	8.9e-05	-1.047	566325
Colombia_LagunadelaHerrera_2000BP	I22700	Inga.HO	Piapoco.HO	-0.000503	0.000478	-1.053	31618
Colombia_Boyaca1_LaSalina	Colombia_Cundinamarca	Mixe.HO	Mixtec.HO	-6.9e-05	6.6e-05	-1.055	566325
Colombia_Cundinamarca	Colombia_Soacha_520BP	Cabecar.HO	Karitiana.HO	-0.000352	0.000332	-1.06	447029
Colombia_Boyaca2	I22700	Inga.HO	Piapoco.HO	-0.00047	0.000442	-1.063	32035
FORM001	I10932	Chipewyan.HO	Piapoco.HO	0.000393	0.000381	1.033	297854
Colombia_LagunadelaHerrera_2000BP	Colombia_Terregrande	Inga.HO	Piapoco.HO	-0.000352	0.00033	-1.068	85413
Colombia_Boyaca1_LaSalina	Colombia_Cundinamarca	Arara.HO	Zapotec.HO	-0.000105	9.8e-05	-1.071	561133
Colombia_Boyaca1_LaSalina	Colombia_Soacha_520BP	Piapoco.HO	Wayuu.HO	-0.000427	0.000399	-1.072	443996
FORM001	I10932	Inga.HO	Mixe.HO	0.00032	0.00031	1.034	297854
Colombia_LagunadelaHerrera_2000BP	Colombia_Terreros	Apalai.HO	Piapoco.HO	-0.000195	0.000181	-1.075	475061
Colombia_Cundinamarca	Colombia_Terregrande	Arara.HO	Mixe.HO	-0.000405	0.000375	-1.078	85808
FORM001	I10932	Arara.HO	Piapoco.HO	0.000462	0.00043	1.075	296195
Colombia_LagunadelaHerrera_2000BP	Colombia_Terregrande	Mixe.HO	Piapoco.HO	-0.000374	0.000347	-1.078	85413
Colombia_Soacha_520BP	Colombia_Terregrande	Apalai.HO	Piapoco.HO	-0.000545	0.000505	-1.079	77310
Colombia_Boyaca2	Colombia_Cundinamarca	Surui.HO	Zapotec.HO	-8.2e-05	7.6e-05	-1.082	570106
Colombia_Soacha_520BP	Colombia_Terregrande	Arara.HO	Wayuu.HO	-0.000906	0.000837	-1.082	77126
Colombia_LagunadelaHerrera_2000BP	Colombia_Terregrande	Karitiana.HO	Zapotec.HO	-0.000369	0.000341	-1.083	85413
Colombia_Cundinamarca	Colombia_Soacha_520BP	Inga.HO	Surui.HO	-0.000272	0.00025	-1.088	447029
Colombia_Boyaca1_LaSalina	Colombia_Boyaca2	Karitiana.HO	Mixtec.HO	-0.000105	9.7e-05	-1.088	562345
Colombia_Cundinamarca	Colombia_Terreros	Apalai.HO	Arara.HO	-0.000159	0.000145	-1.092	486803
Colombia_Boyaca1_LaSalina	Colombia_Terregrande	Surui.HO	Zapotec.HO	-0.000378	0.000346	-1.093	86210
Colombia_LagunadelaHerrera_2000BP	Colombia_Terreros	Arara.HO	Cabecar.HO	-0.000248	0.000227	-1.094	475067
Colombia_Terregrande	I10932	Inga.HO	Mixtec.HO	0.000417	0.000387	1.078	73102
I10932	I22700	Cabecar.HO	Zapotec.HO	-0.000882	0.000802	-1.1	25472
Colombia_Cundinamarca	Colombia_Soacha_520BP	Mixtec.HO	Surui.HO	-0.000286	0.000259	-1.104	447029
Colombia_Boyaca2	Colombia_Terregrande	Apalai.HO	Mixe.HO	-0.000387	0.00035	-1.105	85746
Colombia_Boyaca2	Colombia_LagunadelaHerrera_2000BP	Arara.HO	Cabecar.HO	-0.000194	0.000176	-1.106	535343
Colombia_Cundinamarca	Colombia_Terreros	Piapoco.HO	Wayuu.HO	-0.00022	0.000199	-1.107	489485
Colombia_LagunadelaHerrera_2000BP	Colombia_Soacha_520BP	Mixtec.HO	Piapoco.HO	-0.000292	0.000264	-1.107	436434
Colombia_LagunadelaHerrera_2000BP	Colombia_Terreros	Arara.HO	Surui.HO	-0.000227	0.000205	-1.108	475067
Colombia_Boyaca1_LaSalina	Colombia_Soacha_520BP	Inga.HO	Wayuu.HO	-0.000421	0.000379	-1.11	443996
Colombia_Soacha_520BP	I10932	Chipewyan.HO	Zapotec.HO	0.00031	0.000282	1.099	334295
Colombia_Soacha_520BP	FORM001	Arara.HO	Mixtec.HO	-0.00045	0.000405	-1.11	326039
Colombia_Boyaca1_LaSalina	FORM001	Apalai.HO	Piapoco.HO	-0.000309	0.000278	-1.111	370613
Colombia_LagunadelaHerrera_2000BP	I22700	Mixe.HO	Piapoco.HO	-0.000555	0.0005	-1.111	31618
Colombia_Terregrande	I22700	Chipewyan.HO	Wayuu.HO	-0.002346	0.002109	-1.112	6052
Colombia_Cundinamarca	FORM001	Chipewyan.HO	Inga.HO	-0.000236	0.000212	-1.114	373722
Colombia_Cundinamarca	I10932	Wayuu.HO	Zapotec.HO	0.000425	0.000387	1.1	378292
Colombia_Terregrande	Colombia_Terreros	Piapoco.HO	Zapotec.HO	-0.000388	0.000346	-1.12	83189
Colombia_Boyaca1_LaSalina	Colombia_Terregrande	Inga.HO	Wayuu.HO	-0.00059	0.000527	-1.121	85995
FORM001	I22700	Chipewyan.HO	Inga.HO	-0.00066	0.000587	-1.124	25019
Colombia_Soacha_520BP	Colombia_Terreros	Karitiana.HO	Wayuu.HO	-0.000486	0.000432	-1.127	409234
Colombia_Cundinamarca	Colombia_Terregrande	Apalai.HO	Wayuu.HO	-0.000617	0.000547	-1.128	85596
Colombia_Cundinamarca	Colombia_Terregrande	Arara.HO	Zapotec.HO	-0.000405	0.000359	-1.128	85808
Colombia_Boyaca2	Colombia_Terregrande	Cabecar.HO	Piapoco.HO	-0.000485	0.00043	-1.129	86262
Colombia_Terregrande	I22700	Chipewyan.HO	Surui.HO	-0.001747	0.001546	-1.13	6066
Colombia_Soacha_520BP	Colombia_Terreros	Arara.HO	Cabecar.HO	-0.000463	0.00041	-1.131	407281
Colombia_Soacha_520BP	I22700	Inga.HO	Karitiana.HO	-0.000736	0.000651	-1.131	28131
Colombia_Boyaca1_LaSalina	Colombia_LagunadelaHerrera_2000BP	Apalai.HO	Cabecar.HO	-0.000202	0.000178	-1.134	533674
Colombia_Terregrande	I10932	Inga.HO	Mixe.HO	0.000484	0.000432	1.12	73102
Colombia_Terregrande	FORM001	Apalai.HO	Piapoco.HO	-0.000597	0.000525	-1.136	70153
Colombia_LagunadelaHerrera_2000BP	Colombia_Terreros	Apalai.HO	Mixtec.HO	-0.000182	0.00016	-1.138	475061
Colombia_LagunadelaHerrera_2000BP	Colombia_Terregrande	Arara.HO	Inga.HO	-0.000441	0.000388	-1.138	84918
Colombia_Terregrande	I10932	Chipewyan.HO	Piapoco.HO	0.000603	0.000521	1.159	73102
FORM001	I10932	Mixe.HO	Piapoco.HO	0.000428	0.000369	1.16	297854
Colombia_Boyaca1_LaSalina	I10932	Chipewyan.HO	Mixe.HO	0.000282	0.000242	1.163	378573
Colombia_Cundinamarca	Colombia_Soacha_520BP	Inga.HO	Karitiana.HO	-0.000259	0.000226	-1.145	447029
Colombia_Soacha_520BP	I10932	Chipewyan.HO	Surui.HO	0.000478	0.000411	1.164	334295
Colombia_Boyaca1_LaSalina	I10932	Chipewyan.HO	Piapoco.HO	0.000335	0.000279	1.199	378573
Colombia_Boyaca1_LaSalina	Colombia_Terregrande	Surui.HO	Wayuu.HO	-0.000654	0.000569	-1.149	85995
Colombia_Boyaca1_LaSalina	I10932	Inga.HO	Surui.HO	0.000346	0.000277	1.25	378573
Colombia_Soacha_520BP	FORM001	Cabecar.HO	Chipewyan.HO	-0.000519	0.000451	-1.151	327997
FORM001	I22700	Piapoco.HO	Zapotec.HO	-0.000713	0.000618	-1.153	25019
FORM001	I10932	Inga.HO	Karitiana.HO	0.000465	0.00036	1.292	297854
Colombia_LagunadelaHerrera_2000BP	Colombia_Terregrande	Cabecar.HO	Mixe.HO	-0.000479	0.000414	-1.158	85413
Colombia_Boyaca2	Colombia_Terregrande	Mixtec.HO	Piapoco.HO	-0.000367	0.000316	-1.159	86262
Colombia_LagunadelaHerrera_2000BP	Colombia_Soacha_520BP	Chipewyan.HO	Karitiana.HO	-0.000342	0.000295	-1.159	436434
Colombia_LagunadelaHerrera_2000BP	I22700	Mixtec.HO	Piapoco.HO	-0.000555	0.000478	-1.16	31618
Colombia_Boyaca2	Colombia_Soacha_520BP	Chipewyan.HO	Karitiana.HO	-0.000319	0.000274	-1.164	445810
Colombia_LagunadelaHerrera_2000BP	I10932	Chipewyan.HO	Mixtec.HO	0.000307	0.000234	1.309	374487
Colombia_Terregrande	I22700	Apalai.HO	Karitiana.HO	-0.001712	0.00147	-1.165	6040
Colombia_Terregrande	I10932	Inga.HO	Zapotec.HO	0.000526	0.000396	1.328	73102
Colombia_Cundinamarca	I22700	Apalai.HO	Wayuu.HO	-0.000832	0.000713	-1.166	31787
Colombia_LagunadelaHerrera_2000BP	I10932	Chipewyan.HO	Karitiana.HO	0.000411	0.000306	1.343	374487
Colombia_Cundinamarca	I10932	Chipewyan.HO	Karitiana.HO	0.000395	0.000287	1.375	379149
Colombia_Boyaca2	Colombia_Terreros	Karitiana.HO	Wayuu.HO	-0.000267	0.000228	-1.168	488495
Colombia_Cundinamarca	Colombia_Terregrande	Surui.HO	Zapotec.HO	-0.000392	0.000335	-1.169	86323
Colombia_Cundinamarca	Colombia_LagunadelaHerrera_2000BP	Piapoco.HO	Wayuu.HO	-0.00022	0.000188	-1.17	541541
FORM001	I10932	Mixtec.HO	Piapoco.HO	0.000476	0.000337	1.414	297854
Colombia_Terreros	I22700	Surui.HO	Wayuu.HO	-0.001037	0.000885	-1.171	30221
Colombia_Boyaca1_LaSalina	Colombia_Terregrande	Chipewyan.HO	Mixe.HO	-0.000373	0.000317	-1.175	86210
Colombia_Boyaca2	I10932	Wayuu.HO	Zapotec.HO	0.000578	0.000403	1.433	377947
Colombia_LagunadelaHerrera_2000BP	Colombia_Soacha_520BP	Mixtec.HO	Surui.HO	-0.000336	0.000285	-1.179	436434
Colombia_LagunadelaHerrera_2000BP	FORM001	Arara.HO	Chipewyan.HO	-0.000387	0.000328	-1.179	366579
Colombia_Boyaca2	FORM001	Apalai.HO	Chipewyan.HO	-0.000354	0.000299	-1.182	370872
Colombia_Boyaca1_LaSalina	Colombia_Terregrande	Chipewyan.HO	Mixtec.HO	-0.000345	0.000292	-1.184	86210
Colombia_Terregrande	I10932	Inga.HO	Piapoco.HO	0.000698	0.000469	1.489	73102
FORM001	I22700	Apalai.HO	Karitiana.HO	-0.000915	0.000772	-1.185	24892
Colombia_Soacha_520BP	Colombia_Terreros	Apalai.HO	Cabecar.HO	-0.000461	0.000388	-1.187	407279
Colombia_Boyaca1_LaSalina	Colombia_Soacha_520BP	Chipewyan.HO	Surui.HO	-0.000345	0.000291	-1.188	444948
Colombia_Soacha_520BP	I10932	Chipewyan.HO	Mixe.HO	0.000509	0.000335	1.518	334295
Colombia_Boyaca1_LaSalina	Colombia_Terregrande	Karitiana.HO	Piapoco.HO	-0.000444	0.000371	-1.195	86210
Colombia_Boyaca1_LaSalina	Colombia_Terreros	Apalai.HO	Zapotec.HO	-0.000172	0.000143	-1.196	485093
Colombia_Cundinamarca	Colombia_LagunadelaHerrera_2000BP	Inga.HO	Surui.HO	-0.000141	0.000118	-1.198	542730
Colombia_LagunadelaHerrera_2000BP	I10932	Chipewyan.HO	Mixe.HO	0.000395	0.000252	1.568	374487
Colombia_Boyaca2	I10932	Chipewyan.HO	Karitiana.HO	0.000498	0.000294	1.693	378804
Colombia_Boyaca1_LaSalina	Colombia_LagunadelaHerrera_2000BP	Karitiana.HO	Mixe.HO	-0.000164	0.000136	-1.202	538255
Colombia_Boyaca2	Colombia_Cundinamarca	Arara.HO	Wayuu.HO	-0.000153	0.000127	-1.202	563551
Colombia_Boyaca2	Colombia_LagunadelaHerrera_2000BP	Chipewyan.HO	Mixe.HO	-0.000132	0.00011	-1.203	539962
Colombia_Terreros	I10932	Inga.HO	Piapoco.HO	0.000461	0.000267	1.728	362743
Colombia_Cundinamarca	Colombia_Soacha_520BP	Piapoco.HO	Surui.HO	-0.000336	0.000279	-1.204	447029
Colombia_Cundinamarca	Colombia_Terregrande	Cabecar.HO	Mixtec.HO	-0.000454	0.000377	-1.205	86323
Colombia_Boyaca2	Colombia_Terregrande	Surui.HO	Zapotec.HO	-0.000421	0.000349	-1.206	86262
Colombia_Cundinamarca	Colombia_LagunadelaHerrera_2000BP	Karitiana.HO	Surui.HO	-0.000145	0.000121	-1.207	542730
Colombia_Boyaca2	Colombia_Terreros	Karitiana.HO	Surui.HO	-0.000187	0.000155	-1.208	489572
Colombia_Soacha_520BP	FORM001	Karitiana.HO	Mixtec.HO	-0.000426	0.000353	-1.208	327997
Colombia_Boyaca1_LaSalina	I22700	Surui.HO	Wayuu.HO	-0.000962	0.000796	-1.209	31961
Colombia_LagunadelaHerrera_2000BP	I22700	Piapoco.HO	Wayuu.HO	-0.000921	0.000761	-1.21	31555
Colombia_LagunadelaHerrera_2000BP	I22700	Apalai.HO	Karitiana.HO	-0.000658	0.000544	-1.21	31424
Colombia_Soacha_520BP	Colombia_Terregrande	Arara.HO	Mixe.HO	-0.000678	0.00056	-1.211	77309
Colombia_Terregrande	I22700	Apalai.HO	Wayuu.HO	-0.002517	0.002078	-1.211	6026
Colombia_Boyaca1_LaSalina	I10932	Inga.HO	Zapotec.HO	0.000366	0.000202	1.814	378573
I10932	I22700	Cabecar.HO	Mixe.HO	-0.001012	0.000834	-1.213	25472
Colombia_Boyaca2	Colombia_Cundinamarca	Apalai.HO	Wayuu.HO	-0.00015	0.000124	-1.214	563541
Colombia_Soacha_520BP	I10932	Cabecar.HO	Wayuu.HO	0.001146	0.000595	1.927	333552
Colombia_Boyaca1_LaSalina	Colombia_Cundinamarca	Inga.HO	Karitiana.HO	-0.000106	8.7e-05	-1.215	566325
Colombia_Soacha_520BP	I10932	Inga.HO	Piapoco.HO	0.000689	0.000356	1.935	334295
Colombia_Cundinamarca	I10932	Inga.HO	Surui.HO	0.000527	0.000269	1.958	379149
Colombia_Boyaca1_LaSalina	I10932	Chipewyan.HO	Karitiana.HO	0.000579	0.000293	1.975	378573
Colombia_Soacha_520BP	I10932	Cabecar.HO	Inga.HO	0.000913	0.000443	2.06	334295
Colombia_Terregrande	I22700	Apalai.HO	Surui.HO	-0.001947	0.001596	-1.22	6040
Colombia_Boyaca1_LaSalina	Colombia_LagunadelaHerrera_2000BP	Karitiana.HO	Zapotec.HO	-0.000155	0.000127	-1.224	538255
Colombia_Cundinamarca	Colombia_LagunadelaHerrera_2000BP	Cabecar.HO	Surui.HO	-0.000184	0.00015	-1.226	542730
Colombia_Boyaca1_LaSalina	Colombia_Soacha_520BP	Chipewyan.HO	Zapotec.HO	-0.000246	0.0002	-1.229	444948
Colombia_Soacha_520BP	Colombia_Terregrande	Arara.HO	Zapotec.HO	-0.000629	0.000512	-1.23	77309
Colombia_Boyaca2	FORM001	Arara.HO	Chipewyan.HO	-0.000386	0.000314	-1.232	370881
Colombia_Cundinamarca	Colombia_Soacha_520BP	Chipewyan.HO	Mixe.HO	-0.000276	0.000223	-1.234	447029
Colombia_Soacha_520BP	Colombia_Terregrande	Arara.HO	Mixtec.HO	-0.00063	0.00051	-1.235	77309
Colombia_Boyaca1_LaSalina	Colombia_Terreros	Inga.HO	Mixe.HO	-0.000159	0.000128	-1.238	488797
Colombia_Boyaca2	Colombia_Soacha_520BP	Inga.HO	Mixe.HO	-0.000272	0.000219	-1.238	445810
Colombia_LagunadelaHerrera_2000BP	Colombia_Terregrande	Inga.HO	Wayuu.HO	-0.000674	0.000543	-1.24	85201
Colombia_Boyaca1_LaSalina	Colombia_Cundinamarca	Arara.HO	Chipewyan.HO	-0.00013	0.000105	-1.243	561133
Colombia_Terreros	I10932	Inga.HO	Surui.HO	0.000623	0.000298	2.092	362743
Colombia_Boyaca2	I10932	Inga.HO	Piapoco.HO	0.00053	0.000247	2.143	378804
Colombia_Boyaca2	Colombia_LagunadelaHerrera_2000BP	Arara.HO	Mixe.HO	-0.000173	0.000139	-1.248	535343
Colombia_Boyaca1_LaSalina	Colombia_Terregrande	Inga.HO	Zapotec.HO	-0.000334	0.000267	-1.249	86210
Colombia_Cundinamarca	Colombia_Terregrande	Arara.HO	Piapoco.HO	-0.000489	0.000389	-1.255	85808
Colombia_LagunadelaHerrera_2000BP	I10932	Inga.HO	Piapoco.HO	0.00057	0.00026	2.189	374487
Colombia_Boyaca2	I10932	Inga.HO	Surui.HO	0.000612	0.000278	2.199	378804
Colombia_LagunadelaHerrera_2000BP	Colombia_Terregrande	Cabecar.HO	Inga.HO	-0.000502	0.000396	-1.265	85413
Colombia_LagunadelaHerrera_2000BP	Colombia_Terregrande	Arara.HO	Zapotec.HO	-0.000496	0.000392	-1.265	84918
Colombia_Boyaca1_LaSalina	Colombia_LagunadelaHerrera_2000BP	Chipewyan.HO	Mixtec.HO	-0.000143	0.000113	-1.268	538255
Colombia_Boyaca2	Colombia_Terregrande	Apalai.HO	Wayuu.HO	-0.000727	0.000573	-1.268	85535
Colombia_Boyaca2	Colombia_Terreros	Inga.HO	Mixtec.HO	-0.000139	0.00011	-1.271	489572
Colombia_Soacha_520BP	I10932	Inga.HO	Mixtec.HO	0.000637	0.000289	2.207	334295
Colombia_Terreros	FORM001	Arara.HO	Inga.HO	-0.000398	0.000312	-1.278	351452
Colombia_Terregrande	Colombia_Terreros	Mixtec.HO	Surui.HO	-0.000519	0.000404	-1.283	83189
Colombia_Cundinamarca	FORM001	Cabecar.HO	Mixtec.HO	-0.000392	0.000305	-1.286	373722
Colombia_Boyaca1_LaSalina	Colombia_Cundinamarca	Karitiana.HO	Mixtec.HO	-0.000109	8.5e-05	-1.286	566325
Colombia_Boyaca1_LaSalina	I10932	Inga.HO	Mixtec.HO	0.000454	0.000204	2.23	378573
Colombia_Soacha_520BP	Colombia_Terregrande	Surui.HO	Wayuu.HO	-0.001027	0.000797	-1.288	77558
Colombia_LagunadelaHerrera_2000BP	Colombia_Terregrande	Mixe.HO	Wayuu.HO	-0.0007	0.000543	-1.289	85201
Colombia_Terreros	FORM001	Chipewyan.HO	Inga.HO	-0.00031	0.000241	-1.29	353585
Colombia_Terregrande	Colombia_Terreros	Apalai.HO	Inga.HO	-0.000466	0.000361	-1.291	82722
Colombia_LagunadelaHerrera_2000BP	I10932	Inga.HO	Surui.HO	0.000674	0.000298	2.266	374487
Colombia_Boyaca2	I22700	Apalai.HO	Karitiana.HO	-0.000653	0.000506	-1.292	31829
FORM001	I10932	Inga.HO	Piapoco.HO	0.000748	0.000328	2.285	297854
Colombia_Terreros	I10932	Cabecar.HO	Wayuu.HO	0.001125	0.000481	2.336	361914
Colombia_Soacha_520BP	I10932	Chipewyan.HO	Karitiana.HO	0.000963	0.000399	2.416	334295
Colombia_Terregrande	Colombia_Terreros	Apalai.HO	Karitiana.HO	-0.000523	0.000402	-1.301	82722
Colombia_Cundinamarca	Colombia_Terregrande	Arara.HO	Wayuu.HO	-0.000739	0.000568	-1.302	85597
FORM001	I10932	Wayuu.HO	Zapotec.HO	0.00134	0.000553	2.422	297143
Colombia_Boyaca2	FORM001	Inga.HO	Piapoco.HO	-0.000311	0.000239	-1.303	373288
Colombia_LagunadelaHerrera_2000BP	Colombia_Terregrande	Chipewyan.HO	Mixe.HO	-0.000429	0.000328	-1.306	85413
Colombia_Boyaca2	Colombia_Terregrande	Inga.HO	Mixe.HO	-0.000368	0.000281	-1.308	86262
Colombia_Boyaca2	Colombia_Cundinamarca	Inga.HO	Wayuu.HO	-0.000151	0.000116	-1.309	568851
Colombia_LagunadelaHerrera_2000BP	Colombia_Terreros	Apalai.HO	Cabecar.HO	-0.000297	0.000227	-1.311	475061
Colombia_Terreros	I10932	Inga.HO	Karitiana.HO	0.000699	0.000285	2.449	362743
Colombia_Soacha_520BP	I10932	Inga.HO	Surui.HO	0.00095	0.00038	2.501	334295
Colombia_Cundinamarca	I10932	Cabecar.HO	Wayuu.HO	0.001072	0.000423	2.536	378292
Colombia_LagunadelaHerrera_2000BP	Colombia_Terreros	Karitiana.HO	Zapotec.HO	-0.000208	0.000158	-1.317	478588
Colombia_Boyaca1_LaSalina	Colombia_Terregrande	Chipewyan.HO	Wayuu.HO	-0.000712	0.000539	-1.319	85995
Colombia_Boyaca1_LaSalina	Colombia_LagunadelaHerrera_2000BP	Inga.HO	Wayuu.HO	-0.000269	0.000203	-1.321	537073
Colombia_Boyaca1_LaSalina	I10932	Inga.HO	Mixe.HO	0.000619	0.000236	2.622	378573
Colombia_Terreros	I22700	Apalai.HO	Arara.HO	-0.000851	0.000643	-1.324	30109
Colombia_Terreros	I22700	Piapoco.HO	Wayuu.HO	-0.00112	0.000845	-1.326	30221
Colombia_Boyaca2	Colombia_Terregrande	Inga.HO	Wayuu.HO	-0.000684	0.000515	-1.328	86047
Colombia_Cundinamarca	Colombia_Terregrande	Chipewyan.HO	Inga.HO	-0.000362	0.000271	-1.335	86323
Colombia_LagunadelaHerrera_2000BP	Colombia_Terreros	Apalai.HO	Zapotec.HO	-0.000225	0.000169	-1.335	475061
Colombia_Boyaca2	Colombia_Terregrande	Arara.HO	Mixe.HO	-0.000514	0.000384	-1.339	85747
Colombia_Boyaca1_LaSalina	Colombia_Cundinamarca	Mixe.HO	Zapotec.HO	-8.2e-05	6.1e-05	-1.341	566325
Colombia_Terregrande	Colombia_Terreros	Apalai.HO	Arara.HO	-0.000609	0.000454	-1.342	82720
Colombia_Cundinamarca	Colombia_LagunadelaHerrera_2000BP	Karitiana.HO	Mixtec.HO	-0.000147	0.00011	-1.343	542730
Colombia_Cundinamarca	FORM001	Chipewyan.HO	Piapoco.HO	-0.000348	0.000259	-1.343	373722
Colombia_Boyaca1_LaSalina	I10932	Inga.HO	Piapoco.HO	0.000672	0.000252	2.665	378573
Colombia_Soacha_520BP	I22700	Chipewyan.HO	Zapotec.HO	-0.000799	0.000594	-1.346	28131
Colombia_Soacha_520BP	I22700	Arara.HO	Cabecar.HO	-0.001275	0.000948	-1.346	27972
Colombia_Cundinamarca	Colombia_LagunadelaHerrera_2000BP	Karitiana.HO	Mixe.HO	-0.00015	0.000112	-1.347	542730
Colombia_Terregrande	I22700	Apalai.HO	Zapotec.HO	-0.001778	0.001318	-1.349	6040
Colombia_Boyaca2	FORM001	Chipewyan.HO	Piapoco.HO	-0.000368	0.000273	-1.35	373288
Colombia_LagunadelaHerrera_2000BP	I22700	Chipewyan.HO	Surui.HO	-0.000811	0.000601	-1.35	31618
Colombia_Boyaca1_LaSalina	Colombia_LagunadelaHerrera_2000BP	Arara.HO	Cabecar.HO	-0.00025	0.000185	-1.353	533682
Colombia_Boyaca2	Colombia_Cundinamarca	Arara.HO	Karitiana.HO	-0.000115	8.5e-05	-1.355	564765
Colombia_LagunadelaHerrera_2000BP	I10932	Cabecar.HO	Wayuu.HO	0.001239	0.000463	2.674	373641
Colombia_Soacha_520BP	Colombia_Terregrande	Cabecar.HO	Wayuu.HO	-0.001034	0.000762	-1.357	77558
Colombia_Terregrande	I10932	Cabecar.HO	Wayuu.HO	0.002272	0.000848	2.678	72916
FORM001	I22700	Chipewyan.HO	Surui.HO	-0.001098	0.000809	-1.358	25019
Colombia_Boyaca1_LaSalina	Colombia_Cundinamarca	Piapoco.HO	Wayuu.HO	-0.000188	0.000138	-1.359	565085
Colombia_Boyaca2	Colombia_Terreros	Karitiana.HO	Zapotec.HO	-0.000183	0.000135	-1.359	489572
Colombia_Terreros	I10932	Inga.HO	Zapotec.HO	0.000579	0.000213	2.718	362743
Colombia_LagunadelaHerrera_2000BP	Colombia_Terregrande	Cabecar.HO	Zapotec.HO	-0.000556	0.000407	-1.365	85413
Colombia_Boyaca2	Colombia_Terregrande	Chipewyan.HO	Mixe.HO	-0.000424	0.000311	-1.366	86262
Colombia_Boyaca2	Colombia_Terregrande	Arara.HO	Wayuu.HO	-0.000819	0.000597	-1.372	85536
Colombia_LagunadelaHerrera_2000BP	FORM001	Cabecar.HO	Chipewyan.HO	-0.000469	0.000341	-1.373	368925
Colombia_Soacha_520BP	I22700	Chipewyan.HO	Mixe.HO	-0.000881	0.00064	-1.377	28131
Colombia_Cundinamarca	Colombia_Terregrande	Cabecar.HO	Mixe.HO	-0.000524	0.00038	-1.379	86323
Colombia_Soacha_520BP	FORM001	Apalai.HO	Chipewyan.HO	-0.000545	0.000395	-1.379	326035
Colombia_Boyaca1_LaSalina	Colombia_Soacha_520BP	Inga.HO	Mixe.HO	-0.00031	0.000224	-1.38	444948
Colombia_LagunadelaHerrera_2000BP	Colombia_Soacha_520BP	Mixtec.HO	Zapotec.HO	-0.000265	0.000192	-1.38	436434
Colombia_Cundinamarca	Colombia_Terregrande	Surui.HO	Wayuu.HO	-0.000753	0.000543	-1.388	86108
Colombia_Cundinamarca	Colombia_Terregrande	Karitiana.HO	Mixtec.HO	-0.000442	0.000318	-1.388	86323
Colombia_Cundinamarca	I22700	Surui.HO	Wayuu.HO	-0.001051	0.000757	-1.389	31993
Colombia_Boyaca1_LaSalina	Colombia_Boyaca2	Inga.HO	Mixtec.HO	-0.000103	7.4e-05	-1.389	562345
Colombia_Boyaca2	I10932	Inga.HO	Mixe.HO	0.00063	0.000228	2.766	378804
Colombia_Boyaca2	Colombia_Terregrande	Chipewyan.HO	Wayuu.HO	-0.000737	0.000529	-1.393	86047
Colombia_Terreros	FORM001	Inga.HO	Piapoco.HO	-0.000363	0.000261	-1.394	353585
Colombia_Boyaca1_LaSalina	Colombia_Boyaca2	Mixtec.HO	Zapotec.HO	-9e-05	6.5e-05	-1.397	562345
Colombia_Boyaca1_LaSalina	Colombia_Terregrande	Karitiana.HO	Mixtec.HO	-0.000471	0.000337	-1.399	86210
Colombia_Cundinamarca	Colombia_Terregrande	Cabecar.HO	Zapotec.HO	-0.00052	0.000371	-1.402	86323
Colombia_LagunadelaHerrera_2000BP	I22700	Chipewyan.HO	Mixe.HO	-0.000667	0.000475	-1.404	31618
Colombia_Soacha_520BP	Colombia_Terreros	Karitiana.HO	Surui.HO	-0.000426	0.000303	-1.404	410109
Colombia_Boyaca2	I10932	Inga.HO	Mixtec.HO	0.000549	0.000196	2.805	378804
Colombia_Soacha_520BP	Colombia_Terregrande	Cabecar.HO	Mixtec.HO	-0.000808	0.000575	-1.405	77744
Colombia_Boyaca2	Colombia_LagunadelaHerrera_2000BP	Karitiana.HO	Mixtec.HO	-0.00018	0.000128	-1.407	539962
Colombia_Terreros	FORM001	Apalai.HO	Piapoco.HO	-0.000419	0.000298	-1.407	351444
Colombia_LagunadelaHerrera_2000BP	I10932	Cabecar.HO	Inga.HO	0.000949	0.000328	2.894	374487
Colombia_Boyaca2	Colombia_Terreros	Apalai.HO	Wayuu.HO	-0.000321	0.000228	-1.409	484795
Colombia_Cundinamarca	Colombia_LagunadelaHerrera_2000BP	Cabecar.HO	Mixe.HO	-0.000189	0.000134	-1.41	542730
Colombia_Cundinamarca	I10932	Cabecar.HO	Inga.HO	0.000884	0.000303	2.917	379149
Colombia_LagunadelaHerrera_2000BP	I22700	Chipewyan.HO	Zapotec.HO	-0.000635	0.00045	-1.413	31618
Colombia_Soacha_520BP	FORM001	Cabecar.HO	Inga.HO	-0.000615	0.000435	-1.415	327997
Colombia_Boyaca2	Colombia_Cundinamarca	Apalai.HO	Karitiana.HO	-0.000114	8.1e-05	-1.416	564755
Colombia_LagunadelaHerrera_2000BP	I22700	Chipewyan.HO	Mixtec.HO	-0.000667	0.000471	-1.416	31618
Colombia_Cundinamarca	Colombia_LagunadelaHerrera_2000BP	Cabecar.HO	Mixtec.HO	-0.000185	0.000131	-1.418	542730
Colombia_Cundinamarca	Colombia_Soacha_520BP	Chipewyan.HO	Surui.HO	-0.000404	0.000285	-1.418	447029
Colombia_Cundinamarca	Colombia_Soacha_520BP	Chipewyan.HO	Zapotec.HO	-0.00027	0.00019	-1.421	447029
Colombia_LagunadelaHerrera_2000BP	Colombia_Terreros	Karitiana.HO	Surui.HO	-0.000263	0.000185	-1.421	478588
Colombia_Soacha_520BP	Colombia_Terregrande	Cabecar.HO	Mixe.HO	-0.000852	0.000599	-1.422	77744
Colombia_Terregrande	Colombia_Terreros	Mixe.HO	Surui.HO	-0.000582	0.000409	-1.423	83189
Colombia_Boyaca1_LaSalina	Colombia_Cundinamarca	Karitiana.HO	Zapotec.HO	-0.000122	8.5e-05	-1.427	566325
Colombia_LagunadelaHerrera_2000BP	I22700	Apalai.HO	Wayuu.HO	-0.001138	0.000795	-1.431	31362
Colombia_Boyaca1_LaSalina	Colombia_Cundinamarca	Piapoco.HO	Surui.HO	-0.000138	9.6e-05	-1.433	566325
Colombia_Soacha_520BP	I10932	Inga.HO	Zapotec.HO	0.000782	0.000268	2.92	334295
Colombia_Boyaca1_LaSalina	FORM001	Arara.HO	Piapoco.HO	-0.000463	0.000322	-1.436	370622
Colombia_Boyaca1_LaSalina	Colombia_Terregrande	Karitiana.HO	Mixe.HO	-0.000498	0.000345	-1.443	86210
Colombia_Soacha_520BP	Colombia_Terreros	Arara.HO	Mixtec.HO	-0.000446	0.000309	-1.444	407281
Colombia_Terreros	I10932	Cabecar.HO	Inga.HO	0.000979	0.000334	2.932	362743
Colombia_Boyaca2	I10932	Cabecar.HO	Wayuu.HO	0.001309	0.000445	2.944	377947
Colombia_Terregrande	I10932	Cabecar.HO	Surui.HO	0.001964	0.000662	2.967	73102
Colombia_LagunadelaHerrera_2000BP	Colombia_Terreros	Apalai.HO	Surui.HO	-0.000276	0.000189	-1.459	475061
Colombia_Soacha_520BP	Colombia_Terreros	Karitiana.HO	Piapoco.HO	-0.000419	0.000287	-1.46	410109
Colombia_Cundinamarca	Colombia_Soacha_520BP	Chipewyan.HO	Karitiana.HO	-0.000391	0.000268	-1.461	447029
Colombia_Cundinamarca	Colombia_Terreros	Apalai.HO	Zapotec.HO	-0.000177	0.000121	-1.461	486820
Colombia_Cundinamarca	Colombia_LagunadelaHerrera_2000BP	Chipewyan.HO	Surui.HO	-0.000184	0.000126	-1.462	542730
Colombia_Boyaca2	Colombia_Cundinamarca	Inga.HO	Karitiana.HO	-0.000109	7.5e-05	-1.463	570106
Colombia_Boyaca2	I10932	Inga.HO	Zapotec.HO	0.000589	0.000197	2.986	378804
Colombia_Cundinamarca	Colombia_Terregrande	Cabecar.HO	Piapoco.HO	-0.000603	0.000412	-1.464	86323
Colombia_Soacha_520BP	Colombia_Terregrande	Arara.HO	Inga.HO	-0.000761	0.00052	-1.465	77309
Colombia_Terregrande	I22700	Apalai.HO	Mixtec.HO	-0.002035	0.001389	-1.465	6040
Colombia_Boyaca1_LaSalina	Colombia_Boyaca2	Mixtec.HO	Surui.HO	-0.000145	9.9e-05	-1.469	562345
Colombia_Boyaca2	Colombia_Terreros	Apalai.HO	Surui.HO	-0.00023	0.000157	-1.469	485844
Colombia_Soacha_520BP	I10932	Cabecar.HO	Chipewyan.HO	0.001385	0.000464	2.986	334295
Colombia_Terregrande	I22700	Chipewyan.HO	Zapotec.HO	-0.001589	0.001077	-1.475	6066
Colombia_Cundinamarca	FORM001	Cabecar.HO	Surui.HO	-0.000535	0.000361	-1.479	373722
Colombia_Boyaca1_LaSalina	FORM001	Mixtec.HO	Piapoco.HO	-0.000343	0.000232	-1.48	373031
Colombia_Boyaca2	Colombia_Cundinamarca	Surui.HO	Wayuu.HO	-0.000195	0.000132	-1.481	568851
Colombia_Soacha_520BP	I10932	Inga.HO	Mixe.HO	0.000981	0.000327	2.999	334295
Colombia_Terregrande	I22700	Apalai.HO	Cabecar.HO	-0.002566	0.001731	-1.483	6040
Colombia_Soacha_520BP	Colombia_Terregrande	Cabecar.HO	Zapotec.HO	-0.000804	0.000541	-1.485	77744
Colombia_Terreros	I10932	Inga.HO	Mixtec.HO	0.000643	0.000211	3.041	362743
Colombia_Cundinamarca	I10932	Inga.HO	Piapoco.HO	0.000729	0.000238	3.064	379149
Colombia_Cundinamarca	I22700	Apalai.HO	Cabecar.HO	-0.000861	0.000576	-1.493	31849
Colombia_Boyaca2	Colombia_LagunadelaHerrera_2000BP	Apalai.HO	Cabecar.HO	-0.000255	0.000171	-1.493	535335
Colombia_LagunadelaHerrera_2000BP	Colombia_Terregrande	Mixtec.HO	Piapoco.HO	-0.000511	0.000342	-1.493	85413
Colombia_Boyaca1_LaSalina	Colombia_Terreros	Apalai.HO	Mixtec.HO	-0.00022	0.000148	-1.494	485093
Colombia_Terreros	I22700	Mixtec.HO	Wayuu.HO	-0.00122	0.000816	-1.496	30221
Colombia_Boyaca2	Colombia_Terreros	Inga.HO	Mixe.HO	-0.000178	0.000119	-1.502	489572
Colombia_Terreros	I22700	Mixe.HO	Wayuu.HO	-0.001218	0.00081	-1.502	30221
Colombia_Terregrande	Colombia_Terreros	Apalai.HO	Cabecar.HO	-0.000761	0.000505	-1.505	82722
Colombia_LagunadelaHerrera_2000BP	Colombia_Terregrande	Chipewyan.HO	Inga.HO	-0.000451	0.000299	-1.507	85413
Colombia_Terreros	FORM001	Karitiana.HO	Piapoco.HO	-0.000446	0.000296	-1.507	353585
Colombia_Boyaca1_LaSalina	Colombia_Soacha_520BP	Piapoco.HO	Zapotec.HO	-0.000377	0.00025	-1.508	444948
Colombia_Terregrande	I10932	Cabecar.HO	Inga.HO	0.001817	0.000582	3.122	73102
Colombia_Cundinamarca	I10932	Inga.HO	Zapotec.HO	0.000606	0.000194	3.128	379149
Colombia_Boyaca1_LaSalina	Colombia_Soacha_520BP	Inga.HO	Karitiana.HO	-0.000367	0.000243	-1.511	444948
Colombia_Boyaca1_LaSalina	Colombia_Terreros	Apalai.HO	Surui.HO	-0.000239	0.000158	-1.511	485093
Colombia_LagunadelaHerrera_2000BP	FORM001	Chipewyan.HO	Piapoco.HO	-0.000418	0.000276	-1.515	368925
Colombia_Boyaca2	Colombia_Terregrande	Karitiana.HO	Mixtec.HO	-0.000496	0.000326	-1.521	86262
Colombia_Terregrande	I10932	Cabecar.HO	Chipewyan.HO	0.001911	0.000607	3.146	73102
Colombia_Cundinamarca	FORM001	Apalai.HO	Inga.HO	-0.000393	0.000258	-1.524	371286
Colombia_Boyaca1_LaSalina	Colombia_Terregrande	Karitiana.HO	Wayuu.HO	-0.000849	0.000557	-1.524	85995
Colombia_Terreros	I10932	Inga.HO	Mixe.HO	0.000784	0.000248	3.159	362743
Colombia_Soacha_520BP	Colombia_Terregrande	Surui.HO	Zapotec.HO	-0.000731	0.000479	-1.525	77744
Colombia_Boyaca2	Colombia_Soacha_520BP	Inga.HO	Karitiana.HO	-0.000362	0.000237	-1.526	445810
I10932	I22700	Chipewyan.HO	Wayuu.HO	-0.001682	0.001099	-1.529	25421
Colombia_Boyaca2	Colombia_Terreros	Arara.HO	Mixtec.HO	-0.000242	0.000159	-1.53	485851
FORM001	I22700	Inga.HO	Mixtec.HO	-0.000794	0.000518	-1.534	25019
Colombia_Soacha_520BP	Colombia_Terreros	Karitiana.HO	Mixe.HO	-0.000445	0.00029	-1.535	410109
Colombia_LagunadelaHerrera_2000BP	I22700	Surui.HO	Wayuu.HO	-0.001294	0.000842	-1.537	31555
Colombia_LagunadelaHerrera_2000BP	Colombia_Terreros	Arara.HO	Chipewyan.HO	-0.000316	0.000205	-1.539	475067
Colombia_Boyaca1_LaSalina	Colombia_Terreros	Apalai.HO	Chipewyan.HO	-0.000248	0.000161	-1.545	485093
FORM001	I22700	Apalai.HO	Wayuu.HO	-0.001694	0.001091	-1.552	24841
Colombia_LagunadelaHerrera_2000BP	Colombia_Terregrande	Surui.HO	Zapotec.HO	-0.000576	0.00037	-1.556	85413
Colombia_Boyaca2	Colombia_LagunadelaHerrera_2000BP	Apalai.HO	Mixtec.HO	-0.000194	0.000125	-1.557	535335
Colombia_Soacha_520BP	Colombia_Terreros	Arara.HO	Inga.HO	-0.000459	0.000295	-1.557	407281
Colombia_Soacha_520BP	I22700	Chipewyan.HO	Piapoco.HO	-0.001161	0.000746	-1.557	28131
Colombia_Terreros	FORM001	Cabecar.HO	Karitiana.HO	-0.000594	0.000381	-1.558	353585
Colombia_Boyaca1_LaSalina	Colombia_LagunadelaHerrera_2000BP	Karitiana.HO	Surui.HO	-0.00022	0.000141	-1.559	538255
Colombia_Boyaca1_LaSalina	I22700	Mixe.HO	Wayuu.HO	-0.001103	0.000708	-1.559	31961
Colombia_Cundinamarca	Colombia_Terregrande	Karitiana.HO	Mixe.HO	-0.000511	0.000327	-1.561	86323
Colombia_Soacha_520BP	I10932	Cabecar.HO	Piapoco.HO	0.001602	0.000505	3.173	334295
Colombia_Soacha_520BP	Colombia_Terreros	Arara.HO	Chipewyan.HO	-0.000523	0.000334	-1.568	407281
Colombia_Soacha_520BP	I22700	Chipewyan.HO	Inga.HO	-0.000904	0.000576	-1.57	28131
FORM001	I22700	Mixe.HO	Wayuu.HO	-0.001616	0.001029	-1.57	24968
Colombia_Soacha_520BP	I22700	Apalai.HO	Cabecar.HO	-0.001394	0.000887	-1.572	27971
Colombia_Boyaca2	I22700	Apalai.HO	Wayuu.HO	-0.001174	0.000746	-1.574	31767
I10932	I22700	Apalai.HO	Karitiana.HO	-0.001257	0.000796	-1.578	25326
Colombia_Cundinamarca	Colombia_Terregrande	Cabecar.HO	Wayuu.HO	-0.000843	0.000534	-1.579	86108
Colombia_Boyaca2	Colombia_Terregrande	Karitiana.HO	Zapotec.HO	-0.000513	0.000325	-1.579	86262
Colombia_Boyaca1_LaSalina	Colombia_Terregrande	Chipewyan.HO	Zapotec.HO	-0.000454	0.000287	-1.584	86210
Colombia_Soacha_520BP	Colombia_Terreros	Karitiana.HO	Zapotec.HO	-0.000428	0.00027	-1.584	410109
Colombia_LagunadelaHerrera_2000BP	Colombia_Terregrande	Mixtec.HO	Wayuu.HO	-0.000844	0.000532	-1.585	85201
Colombia_Terregrande	FORM001	Wayuu.HO	Zapotec.HO	-0.00113	0.000711	-1.588	70334
Colombia_Cundinamarca	Colombia_LagunadelaHerrera_2000BP	Inga.HO	Mixe.HO	-0.000146	9.2e-05	-1.589	542730
Colombia_Boyaca2	Colombia_Cundinamarca	Mixtec.HO	Piapoco.HO	-0.000124	7.8e-05	-1.593	570106
Colombia_LagunadelaHerrera_2000BP	I22700	Apalai.HO	Cabecar.HO	-0.001041	0.000652	-1.596	31424
Colombia_LagunadelaHerrera_2000BP	I10932	Inga.HO	Zapotec.HO	0.000669	0.000209	3.195	374487
Colombia_Boyaca2	Colombia_Terregrande	Surui.HO	Wayuu.HO	-0.000918	0.000574	-1.598	86047
Colombia_Boyaca2	FORM001	Apalai.HO	Inga.HO	-0.000425	0.000266	-1.599	370872
Colombia_Boyaca1_LaSalina	I22700	Piapoco.HO	Wayuu.HO	-0.001139	0.000712	-1.6	31961
Colombia_Boyaca1_LaSalina	Colombia_Terreros	Inga.HO	Zapotec.HO	-0.000183	0.000114	-1.601	488797
Colombia_Cundinamarca	Colombia_Terregrande	Karitiana.HO	Zapotec.HO	-0.000507	0.000316	-1.604	86323
Colombia_Boyaca1_LaSalina	Colombia_Boyaca2	Mixe.HO	Mixtec.HO	-0.000112	7e-05	-1.604	562345
Colombia_Boyaca1_LaSalina	I10932	Cabecar.HO	Wayuu.HO	0.001453	0.000439	3.31	377717
Colombia_Terregrande	I22700	Chipewyan.HO	Mixtec.HO	-0.001845	0.001148	-1.607	6066
Colombia_Boyaca2	FORM001	Arara.HO	Inga.HO	-0.000457	0.000283	-1.614	370881
Colombia_Cundinamarca	Colombia_Terregrande	Karitiana.HO	Wayuu.HO	-0.000865	0.000535	-1.617	86108
Colombia_Boyaca1_LaSalina	Colombia_Terreros	Karitiana.HO	Wayuu.HO	-0.000391	0.000242	-1.617	487724
Colombia_Boyaca1_LaSalina	I22700	Mixtec.HO	Wayuu.HO	-0.001155	0.000714	-1.619	31961
Colombia_Cundinamarca	Colombia_LagunadelaHerrera_2000BP	Inga.HO	Mixtec.HO	-0.000142	8.8e-05	-1.622	542730
Colombia_Boyaca2	Colombia_Terregrande	Apalai.HO	Piapoco.HO	-0.000581	0.000358	-1.622	85746
FORM001	I22700	Inga.HO	Zapotec.HO	-0.000807	0.000497	-1.625	25019
FORM001	I22700	Inga.HO	Mixe.HO	-0.000926	0.000569	-1.627	25019
Colombia_Cundinamarca	Colombia_Terregrande	Chipewyan.HO	Mixtec.HO	-0.000451	0.000277	-1.628	86323
Colombia_Soacha_520BP	Colombia_Terreros	Apalai.HO	Mixtec.HO	-0.000444	0.000273	-1.629	407279
Colombia_Cundinamarca	FORM001	Cabecar.HO	Chipewyan.HO	-0.000531	0.000326	-1.631	373722
Colombia_Soacha_520BP	Colombia_Terreros	Apalai.HO	Inga.HO	-0.000457	0.000279	-1.637	407279
Colombia_Boyaca1_LaSalina	Colombia_Soacha_520BP	Piapoco.HO	Surui.HO	-0.000477	0.000291	-1.639	444948
Colombia_Terregrande	I10932	Cabecar.HO	Karitiana.HO	0.002172	0.000653	3.324	73102
Colombia_Soacha_520BP	Colombia_Terregrande	Cabecar.HO	Inga.HO	-0.000928	0.000565	-1.641	77744
Colombia_LagunadelaHerrera_2000BP	Colombia_Terreros	Arara.HO	Inga.HO	-0.000292	0.000177	-1.645	475067
Colombia_Boyaca2	Colombia_Terreros	Arara.HO	Mixe.HO	-0.000281	0.000171	-1.647	485851
Colombia_Soacha_520BP	Colombia_Terregrande	Arara.HO	Piapoco.HO	-0.000931	0.000565	-1.648	77309
Colombia_Soacha_520BP	FORM001	Arara.HO	Chipewyan.HO	-0.000711	0.000431	-1.649	326039
Colombia_Cundinamarca	I10932	Inga.HO	Mixtec.HO	0.00066	0.000195	3.388	379149
Colombia_LagunadelaHerrera_2000BP	I22700	Chipewyan.HO	Inga.HO	-0.000719	0.000436	-1.651	31618
Colombia_Boyaca2	I10932	Inga.HO	Karitiana.HO	0.000888	0.000261	3.405	378804
Colombia_Boyaca1_LaSalina	Colombia_LagunadelaHerrera_2000BP	Piapoco.HO	Wayuu.HO	-0.000367	0.000221	-1.657	537073
Colombia_Cundinamarca	FORM001	Arara.HO	Inga.HO	-0.000458	0.000275	-1.667	371295
Colombia_Boyaca2	Colombia_LagunadelaHerrera_2000BP	Karitiana.HO	Mixe.HO	-0.000222	0.000133	-1.67	539962
Colombia_Soacha_520BP	I10932	Cabecar.HO	Mixtec.HO	0.00155	0.000451	3.434	334295
Colombia_Soacha_520BP	Colombia_Terregrande	Karitiana.HO	Wayuu.HO	-0.001289	0.000771	-1.673	77558
Colombia_Boyaca2	Colombia_Terreros	Apalai.HO	Zapotec.HO	-0.000232	0.000138	-1.676	485844
Colombia_Soacha_520BP	FORM001	Mixtec.HO	Piapoco.HO	-0.000574	0.000343	-1.676	327997
Colombia_Terregrande	Colombia_Terreros	Wayuu.HO	Zapotec.HO	-0.000905	0.000539	-1.678	82979
Colombia_Boyaca2	Colombia_Cundinamarca	Arara.HO	Mixtec.HO	-0.000133	7.9e-05	-1.679	564765
Colombia_Cundinamarca	Colombia_Terregrande	Chipewyan.HO	Wayuu.HO	-0.000859	0.000511	-1.681	86108
Colombia_Boyaca2	Colombia_Cundinamarca	Karitiana.HO	Piapoco.HO	-0.000141	8.4e-05	-1.683	570106
Colombia_LagunadelaHerrera_2000BP	Colombia_Terregrande	Chipewyan.HO	Zapotec.HO	-0.000505	0.000299	-1.686	85413
Colombia_LagunadelaHerrera_2000BP	I10932	Inga.HO	Karitiana.HO	0.000948	0.000275	3.447	374487
Colombia_LagunadelaHerrera_2000BP	Colombia_Terregrande	Apalai.HO	Wayuu.HO	-0.001009	0.000596	-1.692	84709
Colombia_Boyaca1_LaSalina	I10932	Inga.HO	Karitiana.HO	0.000916	0.000264	3.467	378573
Colombia_Cundinamarca	Colombia_Terregrande	Karitiana.HO	Piapoco.HO	-0.00059	0.000348	-1.695	86323
Colombia_Soacha_520BP	I22700	Chipewyan.HO	Surui.HO	-0.001337	0.000788	-1.696	28131
Colombia_LagunadelaHerrera_2000BP	Colombia_Terregrande	Karitiana.HO	Wayuu.HO	-0.000995	0.000586	-1.697	85201
Colombia_Boyaca2	Colombia_Terregrande	Chipewyan.HO	Piapoco.HO	-0.000616	0.000362	-1.702	86262
FORM001	I22700	Apalai.HO	Cabecar.HO	-0.001547	0.000909	-1.702	24892
Colombia_Cundinamarca	I10932	Inga.HO	Mixe.HO	0.000781	0.000224	3.483	379149
Colombia_Cundinamarca	Colombia_Terregrande	Chipewyan.HO	Mixe.HO	-0.00052	0.000304	-1.713	86323
Colombia_Boyaca1_LaSalina	Colombia_Terregrande	Karitiana.HO	Zapotec.HO	-0.00058	0.000338	-1.717	86210
Colombia_LagunadelaHerrera_2000BP	Colombia_Terregrande	Apalai.HO	Piapoco.HO	-0.000656	0.00038	-1.727	84917
FORM001	I10932	Cabecar.HO	Surui.HO	0.001853	0.000513	3.614	297854
Colombia_Soacha_520BP	Colombia_Terreros	Apalai.HO	Chipewyan.HO	-0.000521	0.000301	-1.729	407279
Colombia_LagunadelaHerrera_2000BP	Colombia_Terregrande	Karitiana.HO	Piapoco.HO	-0.000667	0.000386	-1.731	85413
Colombia_Soacha_520BP	I22700	Chipewyan.HO	Mixtec.HO	-0.00109	0.000629	-1.733	28131
Colombia_Cundinamarca	Colombia_Terregrande	Chipewyan.HO	Piapoco.HO	-0.0006	0.000345	-1.74	86323
Colombia_Boyaca2	Colombia_Terreros	Apalai.HO	Inga.HO	-0.000237	0.000136	-1.743	485844
Colombia_Soacha_520BP	I10932	Cabecar.HO	Surui.HO	0.001863	0.000514	3.628	334295
FORM001	I22700	Mixtec.HO	Wayuu.HO	-0.001777	0.001019	-1.743	24968
Colombia_Cundinamarca	I22700	Piapoco.HO	Wayuu.HO	-0.001214	0.000695	-1.748	31993
Colombia_Boyaca2	Colombia_Terregrande	Arara.HO	Piapoco.HO	-0.000708	0.000405	-1.75	85747
Colombia_Cundinamarca	I22700	Apalai.HO	Arara.HO	-0.000909	0.000517	-1.76	31848
Colombia_LagunadelaHerrera_2000BP	Colombia_Terregrande	Arara.HO	Wayuu.HO	-0.001111	0.000631	-1.76	84710
Colombia_LagunadelaHerrera_2000BP	I22700	Apalai.HO	Arara.HO	-0.001038	0.000589	-1.761	31423
Colombia_LagunadelaHerrera_2000BP	FORM001	Apalai.HO	Inga.HO	-0.000465	0.000264	-1.762	366570
Colombia_Boyaca1_LaSalina	Colombia_Boyaca2	Piapoco.HO	Wayuu.HO	-0.000283	0.00016	-1.763	561113
Colombia_Boyaca2	Colombia_LagunadelaHerrera_2000BP	Apalai.HO	Mixe.HO	-0.000234	0.000133	-1.763	535335
Colombia_Soacha_520BP	Colombia_Terregrande	Cabecar.HO	Piapoco.HO	-0.001084	0.000614	-1.764	77744
Colombia_Terregrande	I10932	Cabecar.HO	Mixtec.HO	0.002234	0.000602	3.711	73102
Colombia_Soacha_520BP	FORM001	Cabecar.HO	Piapoco.HO	-0.000836	0.000474	-1.764	327997
Colombia_Boyaca2	I22700	Chipewyan.HO	Surui.HO	-0.000994	0.000562	-1.769	32035
FORM001	I10932	Cabecar.HO	Inga.HO	0.001598	0.000428	3.732	297854
Colombia_Boyaca2	Colombia_Cundinamarca	Apalai.HO	Mixtec.HO	-0.000131	7.4e-05	-1.78	564755
Colombia_Boyaca1_LaSalina	Colombia_Terreros	Inga.HO	Surui.HO	-0.000253	0.000142	-1.782	488797
Colombia_Boyaca1_LaSalina	Colombia_Soacha_520BP	Inga.HO	Surui.HO	-0.000468	0.000262	-1.783	444948
Colombia_Boyaca2	Colombia_Terregrande	Inga.HO	Piapoco.HO	-0.00056	0.000313	-1.788	86262
Colombia_Terregrande	Colombia_Terreros	Apalai.HO	Surui.HO	-0.00078	0.000435	-1.791	82722
Colombia_Boyaca2	Colombia_Terregrande	Karitiana.HO	Wayuu.HO	-0.001003	0.000557	-1.801	86047
Colombia_Boyaca1_LaSalina	Colombia_Boyaca2	Chipewyan.HO	Zapotec.HO	-0.00014	7.8e-05	-1.808	562345
Colombia_Boyaca1_LaSalina	Colombia_Terreros	Piapoco.HO	Wayuu.HO	-0.000432	0.000239	-1.808	487724
Colombia_Boyaca1_LaSalina	I22700	Apalai.HO	Arara.HO	-0.000974	0.000539	-1.808	31816
Colombia_Terregrande	I10932	Cabecar.HO	Piapoco.HO	0.002514	0.000672	3.741	73102
Colombia_Boyaca2	Colombia_Terreros	Arara.HO	Chipewyan.HO	-0.000327	0.00018	-1.814	485851
Colombia_Cundinamarca	FORM001	Arara.HO	Piapoco.HO	-0.000556	0.000307	-1.815	371295
Colombia_Boyaca2	I22700	Piapoco.HO	Wayuu.HO	-0.001322	0.000728	-1.817	31972
Colombia_Cundinamarca	Colombia_Terreros	Apalai.HO	Mixe.HO	-0.00023	0.000126	-1.828	486820
Colombia_Cundinamarca	FORM001	Apalai.HO	Piapoco.HO	-0.000491	0.000269	-1.828	371286
Colombia_Boyaca2	FORM001	Cabecar.HO	Piapoco.HO	-0.000644	0.000351	-1.834	373288
Colombia_Cundinamarca	Colombia_Terreros	Apalai.HO	Chipewyan.HO	-0.000253	0.000137	-1.839	486820
Colombia_Cundinamarca	I22700	Mixe.HO	Wayuu.HO	-0.001248	0.000679	-1.839	31993
Colombia_Boyaca2	I22700	Apalai.HO	Arara.HO	-0.000991	0.000539	-1.839	31828
Colombia_LagunadelaHerrera_2000BP	I10932	Inga.HO	Mixe.HO	0.000932	0.000245	3.808	374487
Colombia_Boyaca1_LaSalina	Colombia_LagunadelaHerrera_2000BP	Karitiana.HO	Mixtec.HO	-0.000231	0.000125	-1.854	538255
Colombia_Terregrande	FORM001	Mixe.HO	Piapoco.HO	-0.000878	0.000471	-1.864	70517
Colombia_Boyaca2	I22700	Chipewyan.HO	Inga.HO	-0.000768	0.000412	-1.865	32035
Colombia_LagunadelaHerrera_2000BP	Colombia_Terregrande	Cabecar.HO	Piapoco.HO	-0.000854	0.000452	-1.889	85413
Colombia_LagunadelaHerrera_2000BP	Colombia_Terregrande	Arara.HO	Piapoco.HO	-0.000802	0.000425	-1.889	84918
Colombia_Boyaca1_LaSalina	FORM001	Mixe.HO	Piapoco.HO	-0.000479	0.000254	-1.891	373031
Colombia_Soacha_520BP	FORM001	Apalai.HO	Inga.HO	-0.000645	0.000341	-1.893	326035
Colombia_Boyaca1_LaSalina	Colombia_Boyaca2	Chipewyan.HO	Surui.HO	-0.000195	0.000103	-1.898	562345
FORM001	I22700	Surui.HO	Wayuu.HO	-0.002115	0.001114	-1.899	24968
Colombia_Cundinamarca	Colombia_Terregrande	Chipewyan.HO	Zapotec.HO	-0.000516	0.000271	-1.902	86323
Colombia_Boyaca1_LaSalina	Colombia_Cundinamarca	Inga.HO	Wayuu.HO	-0.000251	0.000132	-1.905	565085
Colombia_Boyaca1_LaSalina	FORM001	Karitiana.HO	Piapoco.HO	-0.000526	0.000276	-1.905	373031
Colombia_Terreros	I10932	Cabecar.HO	Piapoco.HO	0.001441	0.000378	3.808	362743
Colombia_Cundinamarca	Colombia_LagunadelaHerrera_2000BP	Chipewyan.HO	Mixe.HO	-0.000188	9.9e-05	-1.908	542730
Colombia_Boyaca1_LaSalina	Colombia_Soacha_520BP	Inga.HO	Zapotec.HO	-0.000368	0.000193	-1.91	444948
FORM001	I22700	Apalai.HO	Arara.HO	-0.001525	0.000798	-1.911	24891
Colombia_Boyaca2	I22700	Surui.HO	Wayuu.HO	-0.00152	0.000793	-1.916	31972
Colombia_Terreros	I22700	Inga.HO	Wayuu.HO	-0.001552	0.00081	-1.916	30221
Colombia_LagunadelaHerrera_2000BP	I22700	Inga.HO	Wayuu.HO	-0.001426	0.000743	-1.92	31555
Colombia_Cundinamarca	FORM001	Karitiana.HO	Piapoco.HO	-0.000522	0.000271	-1.923	373722
Colombia_Cundinamarca	Colombia_Terreros	Apalai.HO	Inga.HO	-0.000226	0.000118	-1.924	486820
Colombia_Boyaca1_LaSalina	I22700	Apalai.HO	Cabecar.HO	-0.001171	0.000606	-1.932	31817
Colombia_Cundinamarca	I10932	Inga.HO	Karitiana.HO	0.000983	0.000257	3.821	379149
Colombia_Boyaca1_LaSalina	Colombia_Terreros	Inga.HO	Mixtec.HO	-0.000228	0.000117	-1.949	488797
Colombia_LagunadelaHerrera_2000BP	I22700	Mixe.HO	Wayuu.HO	-0.001468	0.000749	-1.961	31555
Colombia_LagunadelaHerrera_2000BP	Colombia_Terregrande	Cabecar.HO	Wayuu.HO	-0.00115	0.000586	-1.962	85201
Colombia_Soacha_520BP	FORM001	Wayuu.HO	Zapotec.HO	-0.001027	0.000521	-1.972	327243
Colombia_Terreros	FORM001	Cabecar.HO	Inga.HO	-0.000676	0.000342	-1.974	353585
Colombia_LagunadelaHerrera_2000BP	I22700	Mixtec.HO	Wayuu.HO	-0.001479	0.000747	-1.98	31555
Colombia_Cundinamarca	I22700	Mixtec.HO	Wayuu.HO	-0.001344	0.000678	-1.983	31993
Colombia_Boyaca2	Colombia_Cundinamarca	Arara.HO	Mixe.HO	-0.000171	8.6e-05	-1.986	564765
Colombia_Terregrande	I10932	Cabecar.HO	Mixe.HO	0.0023	0.000586	3.923	73102
Colombia_Soacha_520BP	I10932	Inga.HO	Karitiana.HO	0.001435	0.000365	3.927	334295
Colombia_Cundinamarca	Colombia_LagunadelaHerrera_2000BP	Chipewyan.HO	Mixtec.HO	-0.000185	9.3e-05	-1.991	542730
Colombia_LagunadelaHerrera_2000BP	Colombia_Terreros	Apalai.HO	Chipewyan.HO	-0.000365	0.000183	-1.993	475061
Colombia_Cundinamarca	Colombia_Terreros	Karitiana.HO	Zapotec.HO	-0.00024	0.00012	-1.995	490566
Colombia_Cundinamarca	I10932	Cabecar.HO	Surui.HO	0.001411	0.000359	3.933	379149
Colombia_Boyaca1_LaSalina	Colombia_Boyaca2	Karitiana.HO	Zapotec.HO	-0.000195	9.8e-05	-1.999	562345
FORM001	I10932	Cabecar.HO	Zapotec.HO	0.001624	0.000412	3.938	297854
Colombia_Terregrande	Colombia_Terreros	Apalai.HO	Chipewyan.HO	-0.000804	0.000401	-2.004	82722
Colombia_Cundinamarca	Colombia_Terreros	Apalai.HO	Mixtec.HO	-0.000247	0.000123	-2.011	486820
Colombia_LagunadelaHerrera_2000BP	Colombia_Terregrande	Chipewyan.HO	Wayuu.HO	-0.001132	0.000563	-2.011	85201
Colombia_Boyaca1_LaSalina	Colombia_Cundinamarca	Piapoco.HO	Zapotec.HO	-0.000167	8.2e-05	-2.021	566325
I10932	I22700	Chipewyan.HO	Surui.HO	-0.00168	0.00083	-2.024	25472
Colombia_Boyaca1_LaSalina	Colombia_Cundinamarca	Inga.HO	Mixe.HO	-0.000146	7.2e-05	-2.025	566325
Colombia_LagunadelaHerrera_2000BP	Colombia_Terregrande	Surui.HO	Wayuu.HO	-0.001207	0.000596	-2.026	85201
Colombia_LagunadelaHerrera_2000BP	I10932	Inga.HO	Mixtec.HO	0.000844	0.000213	3.957	374487
Colombia_Boyaca1_LaSalina	I22700	Chipewyan.HO	Inga.HO	-0.000836	0.000412	-2.029	32024
Colombia_Boyaca2	Colombia_Terregrande	Karitiana.HO	Mixe.HO	-0.000671	0.000331	-2.03	86262
Colombia_Cundinamarca	Colombia_LagunadelaHerrera_2000BP	Piapoco.HO	Zapotec.HO	-0.000212	0.000104	-2.041	542730
Colombia_Boyaca1_LaSalina	Colombia_Terreros	Arara.HO	Cabecar.HO	-0.000451	0.00022	-2.051	485100
Colombia_Boyaca1_LaSalina	I22700	Inga.HO	Wayuu.HO	-0.001435	0.000698	-2.056	31961
Colombia_Boyaca2	I22700	Mixe.HO	Wayuu.HO	-0.001459	0.000708	-2.059	31972
Colombia_Cundinamarca	Colombia_Terreros	Piapoco.HO	Zapotec.HO	-0.000249	0.00012	-2.07	490566
Colombia_LagunadelaHerrera_2000BP	I22700	Inga.HO	Karitiana.HO	-0.000959	0.000462	-2.075	31618
Colombia_Boyaca2	Colombia_Cundinamarca	Apalai.HO	Mixe.HO	-0.000169	8.2e-05	-2.077	564755
Colombia_LagunadelaHerrera_2000BP	FORM001	Cabecar.HO	Inga.HO	-0.000694	0.000334	-2.077	368925
Colombia_Soacha_520BP	I10932	Cabecar.HO	Zapotec.HO	0.001695	0.000423	4.004	334295
I10932	I22700	Chipewyan.HO	Inga.HO	-0.00123	0.000589	-2.09	25472
Colombia_Terregrande	FORM001	Mixtec.HO	Piapoco.HO	-0.000948	0.000453	-2.091	70517
Colombia_Soacha_520BP	FORM001	Mixe.HO	Piapoco.HO	-0.000783	0.000372	-2.102	327997
Colombia_LagunadelaHerrera_2000BP	I10932	Cabecar.HO	Piapoco.HO	0.001519	0.000375	4.047	374487
Colombia_Terregrande	I10932	Cabecar.HO	Zapotec.HO	0.002343	0.000576	4.069	73102
Colombia_Soacha_520BP	I22700	Chipewyan.HO	Karitiana.HO	-0.00164	0.000777	-2.111	28131
Colombia_LagunadelaHerrera_2000BP	FORM001	Arara.HO	Inga.HO	-0.000625	0.000296	-2.112	366579
Colombia_LagunadelaHerrera_2000BP	Colombia_Terregrande	Chipewyan.HO	Piapoco.HO	-0.000803	0.00038	-2.114	85413
Colombia_Terregrande	Colombia_Terreros	Piapoco.HO	Surui.HO	-0.000914	0.00043	-2.125	83189
Colombia_Soacha_520BP	Colombia_Terreros	Karitiana.HO	Mixtec.HO	-0.000589	0.000277	-2.129	410109
Colombia_Cundinamarca	I22700	Inga.HO	Wayuu.HO	-0.001422	0.000666	-2.136	31993
Colombia_Cundinamarca	FORM001	Mixtec.HO	Piapoco.HO	-0.000487	0.000228	-2.14	373722
Colombia_Soacha_520BP	Colombia_Terregrande	Karitiana.HO	Mixe.HO	-0.00106	0.000495	-2.142	77744
Colombia_LagunadelaHerrera_2000BP	Colombia_Terreros	Apalai.HO	Inga.HO	-0.00034	0.000159	-2.144	475061
Colombia_Soacha_520BP	Colombia_Terregrande	Karitiana.HO	Mixtec.HO	-0.001016	0.000473	-2.147	77744
Colombia_Boyaca2	I22700	Chipewyan.HO	Zapotec.HO	-0.000886	0.000412	-2.149	32035
Colombia_LagunadelaHerrera_2000BP	I22700	Chipewyan.HO	Piapoco.HO	-0.001222	0.000568	-2.154	31618
Colombia_Soacha_520BP	FORM001	Arara.HO	Inga.HO	-0.000812	0.000376	-2.16	326039
Colombia_LagunadelaHerrera_2000BP	FORM001	Karitiana.HO	Piapoco.HO	-0.000638	0.000295	-2.161	368925
Colombia_Terreros	FORM001	Wayuu.HO	Zapotec.HO	-0.000919	0.000425	-2.163	352764
Colombia_Terreros	I10932	Cabecar.HO	Surui.HO	0.001603	0.000392	4.085	362743
I10932	I22700	Apalai.HO	Arara.HO	-0.001823	0.00084	-2.17	25326
Colombia_Boyaca2	Colombia_Terreros	Arara.HO	Cabecar.HO	-0.000451	0.000208	-2.171	485851
I10932	I22700	Chipewyan.HO	Piapoco.HO	-0.001687	0.000777	-2.173	25472
Colombia_Soacha_520BP	I10932	Cabecar.HO	Mixe.HO	0.001894	0.000462	4.099	334295
Colombia_Cundinamarca	Colombia_Terreros	Apalai.HO	Surui.HO	-0.000301	0.000138	-2.177	486820
Colombia_Boyaca2	Colombia_Cundinamarca	Inga.HO	Mixtec.HO	-0.000126	5.8e-05	-2.177	570106
Colombia_Boyaca2	I10932	Cabecar.HO	Inga.HO	0.001289	0.000308	4.189	378804
Colombia_Boyaca2	I22700	Mixtec.HO	Wayuu.HO	-0.001567	0.000713	-2.197	31972
Colombia_Terreros	FORM001	Chipewyan.HO	Piapoco.HO	-0.000673	0.000306	-2.203	353585
I10932	I22700	Cabecar.HO	Karitiana.HO	-0.002022	0.000918	-2.204	25472
Colombia_Soacha_520BP	Colombia_Terregrande	Karitiana.HO	Zapotec.HO	-0.001012	0.000457	-2.215	77744
Colombia_Boyaca1_LaSalina	I22700	Chipewyan.HO	Piapoco.HO	-0.001159	0.000519	-2.234	32024
Colombia_Boyaca1_LaSalina	Colombia_Cundinamarca	Inga.HO	Surui.HO	-0.000199	8.9e-05	-2.242	566325
Colombia_Boyaca2	I22700	Apalai.HO	Cabecar.HO	-0.001348	0.000597	-2.259	31829
Colombia_Terreros	FORM001	Arara.HO	Piapoco.HO	-0.000751	0.000332	-2.266	351452
Colombia_Boyaca2	FORM001	Wayuu.HO	Zapotec.HO	-0.000875	0.000385	-2.272	372426
Colombia_LagunadelaHerrera_2000BP	FORM001	Wayuu.HO	Zapotec.HO	-0.000916	0.000401	-2.283	368072
Colombia_Boyaca2	FORM001	Karitiana.HO	Piapoco.HO	-0.000643	0.00028	-2.293	373288
Colombia_Cundinamarca	FORM001	Mixe.HO	Piapoco.HO	-0.000562	0.000245	-2.294	373722
Colombia_LagunadelaHerrera_2000BP	FORM001	Apalai.HO	Piapoco.HO	-0.000646	0.000281	-2.298	366570
Colombia_Boyaca2	I22700	Chipewyan.HO	Mixtec.HO	-0.000984	0.000428	-2.3	32035
FORM001	I10932	Cabecar.HO	Karitiana.HO	0.002063	0.000492	4.19	297854
Colombia_Boyaca1_LaSalina	I22700	Chipewyan.HO	Surui.HO	-0.001298	0.000564	-2.301	32024
Colombia_Soacha_520BP	FORM001	Apalai.HO	Piapoco.HO	-0.00086	0.000371	-2.316	326035
FORM001	I22700	Piapoco.HO	Wayuu.HO	-0.002438	0.001047	-2.328	24968
Colombia_Terreros	I10932	Cabecar.HO	Karitiana.HO	0.001678	0.0004	4.196	362743
Colombia_Cundinamarca	Colombia_Terreros	Karitiana.HO	Mixe.HO	-0.000291	0.000125	-2.331	490566
I10932	I22700	Chipewyan.HO	Mixtec.HO	-0.001444	0.00062	-2.331	25472
FORM001	I22700	Chipewyan.HO	Mixtec.HO	-0.001455	0.000623	-2.334	25019
Colombia_Boyaca2	Colombia_Terreros	Karitiana.HO	Mixtec.HO	-0.000326	0.000139	-2.345	489572
Colombia_Boyaca2	I22700	Chipewyan.HO	Piapoco.HO	-0.001237	0.000524	-2.363	32035
Colombia_Boyaca2	FORM001	Arara.HO	Piapoco.HO	-0.000757	0.000319	-2.371	370881
Colombia_Boyaca1_LaSalina	Colombia_Boyaca2	Karitiana.HO	Surui.HO	-0.00025	0.000105	-2.374	562345
Colombia_Boyaca2	Colombia_Terregrande	Karitiana.HO	Piapoco.HO	-0.000863	0.000362	-2.383	86262
FORM001	I10932	Cabecar.HO	Chipewyan.HO	0.001953	0.000463	4.217	297854
FORM001	I22700	Chipewyan.HO	Mixe.HO	-0.001587	0.000665	-2.387	25019
Colombia_Boyaca2	FORM001	Mixe.HO	Piapoco.HO	-0.000607	0.000253	-2.395	373288
Colombia_Boyaca1_LaSalina	I22700	Chipewyan.HO	Zapotec.HO	-0.000994	0.000412	-2.41	32024
Colombia_Cundinamarca	I22700	Inga.HO	Karitiana.HO	-0.001012	0.00042	-2.411	32056
I10932	I22700	Inga.HO	Karitiana.HO	-0.001633	0.000676	-2.414	25472
Colombia_Soacha_520BP	FORM001	Arara.HO	Piapoco.HO	-0.001026	0.000424	-2.419	326039
Colombia_Cundinamarca	I22700	Chipewyan.HO	Piapoco.HO	-0.001212	0.0005	-2.423	32056
Colombia_Cundinamarca	I22700	Chipewyan.HO	Zapotec.HO	-0.000966	0.000397	-2.435	32056
Colombia_Cundinamarca	FORM001	Cabecar.HO	Inga.HO	-0.000767	0.000315	-2.437	373722
Colombia_Boyaca2	FORM001	Mixtec.HO	Piapoco.HO	-0.000577	0.000236	-2.444	373288
Colombia_LagunadelaHerrera_2000BP	FORM001	Cabecar.HO	Piapoco.HO	-0.000887	0.000363	-2.444	368925
Colombia_LagunadelaHerrera_2000BP	I10932	Cabecar.HO	Surui.HO	0.001624	0.000382	4.248	374487
FORM001	I22700	Chipewyan.HO	Zapotec.HO	-0.001468	0.000599	-2.45	25019
Colombia_Boyaca1_LaSalina	Colombia_Terreros	Karitiana.HO	Mixe.HO	-0.00037	0.00015	-2.467	488797
Colombia_Boyaca2	I22700	Chipewyan.HO	Mixe.HO	-0.001087	0.000441	-2.467	32035
Colombia_Terreros	I10932	Cabecar.HO	Chipewyan.HO	0.001557	0.000365	4.261	362743
Colombia_Cundinamarca	Colombia_LagunadelaHerrera_2000BP	Piapoco.HO	Surui.HO	-0.000313	0.000127	-2.47	542730
Colombia_Cundinamarca	I22700	Chipewyan.HO	Surui.HO	-0.001335	0.00054	-2.473	32056
Colombia_Cundinamarca	FORM001	Wayuu.HO	Zapotec.HO	-0.000921	0.000372	-2.476	372859
Colombia_Boyaca2	Colombia_Cundinamarca	Arara.HO	Chipewyan.HO	-0.000217	8.8e-05	-2.476	564765
Colombia_LagunadelaHerrera_2000BP	FORM001	Arara.HO	Piapoco.HO	-0.000806	0.000325	-2.482	366579
Colombia_Boyaca1_LaSalina	Colombia_LagunadelaHerrera_2000BP	Inga.HO	Surui.HO	-0.000345	0.000138	-2.492	538255
Colombia_Cundinamarca	I22700	Chipewyan.HO	Inga.HO	-0.000981	0.00039	-2.517	32056
Colombia_Soacha_520BP	Colombia_Terregrande	Karitiana.HO	Piapoco.HO	-0.001292	0.000512	-2.524	77744
Colombia_Boyaca1_LaSalina	FORM001	Wayuu.HO	Zapotec.HO	-0.000973	0.000385	-2.525	372168
FORM001	I22700	Inga.HO	Karitiana.HO	-0.001743	0.000687	-2.536	25019
Colombia_Cundinamarca	Colombia_Terreros	Karitiana.HO	Mixtec.HO	-0.000307	0.000121	-2.537	490566
Colombia_Boyaca1_LaSalina	Colombia_Boyaca2	Inga.HO	Surui.HO	-0.000249	9.8e-05	-2.54	562345
Colombia_LagunadelaHerrera_2000BP	I10932	Cabecar.HO	Chipewyan.HO	0.001486	0.000348	4.269	374487
Colombia_Boyaca1_LaSalina	I22700	Chipewyan.HO	Mixtec.HO	-0.001136	0.000445	-2.555	32024
Colombia_Boyaca2	I22700	Inga.HO	Wayuu.HO	-0.001772	0.000692	-2.561	31972
Colombia_Cundinamarca	Colombia_Terreros	Piapoco.HO	Surui.HO	-0.000379	0.000148	-2.565	490566
Colombia_Terreros	I22700	Inga.HO	Karitiana.HO	-0.001351	0.000527	-2.566	30283
FORM001	I22700	Inga.HO	Wayuu.HO	-0.002556	0.000994	-2.572	24968
Colombia_Boyaca1_LaSalina	Colombia_Boyaca2	Mixe.HO	Surui.HO	-0.000257	0.0001	-2.581	562345
Colombia_Boyaca1_LaSalina	I22700	Inga.HO	Karitiana.HO	-0.001132	0.000438	-2.583	32024
Colombia_Cundinamarca	FORM001	Cabecar.HO	Piapoco.HO	-0.000879	0.000339	-2.591	373722
Colombia_Boyaca2	Colombia_Cundinamarca	Apalai.HO	Chipewyan.HO	-0.000216	8.3e-05	-2.592	564755
Colombia_Boyaca2	Colombia_Cundinamarca	Inga.HO	Mixe.HO	-0.000164	6.3e-05	-2.593	570106
Colombia_Cundinamarca	I22700	Chipewyan.HO	Mixtec.HO	-0.001075	0.000413	-2.602	32056
Colombia_Terreros	I22700	Chipewyan.HO	Inga.HO	-0.001206	0.000463	-2.605	30283
Colombia_Boyaca1_LaSalina	Colombia_Terreros	Apalai.HO	Cabecar.HO	-0.000538	0.000206	-2.612	485093
Colombia_Boyaca1_LaSalina	I22700	Chipewyan.HO	Mixe.HO	-0.001174	0.000448	-2.621	32024
Colombia_Boyaca1_LaSalina	Colombia_LagunadelaHerrera_2000BP	Inga.HO	Mixe.HO	-0.000289	0.00011	-2.633	538255
Colombia_Boyaca2	FORM001	Apalai.HO	Piapoco.HO	-0.000724	0.000275	-2.633	370872
Colombia_Boyaca2	Colombia_Terreros	Karitiana.HO	Mixe.HO	-0.000365	0.000138	-2.638	489572
FORM001	I10932	Cabecar.HO	Mixe.HO	0.001918	0.000438	4.383	297854
Colombia_Cundinamarca	Colombia_Terreros	Karitiana.HO	Surui.HO	-0.00037	0.000139	-2.65	490566
Colombia_Boyaca2	Colombia_LagunadelaHerrera_2000BP	Inga.HO	Mixtec.HO	-0.00026	9.8e-05	-2.65	539962
Colombia_Boyaca2	Colombia_Terreros	Apalai.HO	Mixtec.HO	-0.000378	0.000143	-2.651	485844
Colombia_LagunadelaHerrera_2000BP	I22700	Chipewyan.HO	Wayuu.HO	-0.002137	0.000805	-2.654	31555
Colombia_Terreros	I22700	Chipewyan.HO	Surui.HO	-0.00171	0.000638	-2.678	30283
Colombia_Boyaca1_LaSalina	Colombia_Boyaca2	Inga.HO	Zapotec.HO	-0.000194	7.2e-05	-2.679	562345
FORM001	I10932	Cabecar.HO	Mixtec.HO	0.00187	0.000426	4.386	297854
Colombia_Soacha_520BP	FORM001	Karitiana.HO	Piapoco.HO	-0.001	0.000369	-2.712	327997
Colombia_Terreros	FORM001	Mixtec.HO	Piapoco.HO	-0.000711	0.000261	-2.728	353585
Colombia_Terreros	FORM001	Cabecar.HO	Piapoco.HO	-0.001039	0.00038	-2.734	353585
Colombia_Boyaca1_LaSalina	Colombia_LagunadelaHerrera_2000BP	Inga.HO	Zapotec.HO	-0.00028	0.000102	-2.743	538255
Colombia_Boyaca1_LaSalina	Colombia_Terreros	Karitiana.HO	Zapotec.HO	-0.000394	0.000143	-2.748	488797
Colombia_Cundinamarca	I22700	Chipewyan.HO	Mixe.HO	-0.001163	0.000419	-2.773	32056
Colombia_Cundinamarca	I10932	Cabecar.HO	Chipewyan.HO	0.001473	0.000327	4.509	379149
Colombia_Boyaca2	Colombia_Cundinamarca	Arara.HO	Piapoco.HO	-0.000258	9.3e-05	-2.789	564765
Colombia_Boyaca1_LaSalina	Colombia_Cundinamarca	Apalai.HO	Cabecar.HO	-0.00033	0.000118	-2.793	561124
Colombia_Boyaca1_LaSalina	I10932	Cabecar.HO	Inga.HO	0.001471	0.000318	4.623	378573
Colombia_Cundinamarca	I10932	Cabecar.HO	Piapoco.HO	0.001614	0.000348	4.638	379149
Colombia_Terreros	I10932	Cabecar.HO	Zapotec.HO	0.001559	0.000333	4.687	362743
Colombia_Soacha_520BP	I10932	Cabecar.HO	Karitiana.HO	0.002348	0.000497	4.719	334295
Colombia_Terreros	I10932	Cabecar.HO	Mixtec.HO	0.001622	0.000338	4.796	362743
Colombia_Boyaca2	I22700	Inga.HO	Karitiana.HO	-0.001249	0.000437	-2.856	32035
I10932	I22700	Chipewyan.HO	Mixe.HO	-0.001852	0.000648	-2.856	25472
Colombia_Boyaca2	Colombia_Terreros	Apalai.HO	Mixe.HO	-0.000417	0.000146	-2.859	485844
Colombia_Terreros	I22700	Chipewyan.HO	Zapotec.HO	-0.001342	0.000465	-2.886	30283
Colombia_Terreros	FORM001	Mixe.HO	Piapoco.HO	-0.000809	0.00028	-2.892	353585
Colombia_LagunadelaHerrera_2000BP	I22700	Chipewyan.HO	Karitiana.HO	-0.001678	0.000579	-2.899	31618
Colombia_LagunadelaHerrera_2000BP	FORM001	Mixtec.HO	Piapoco.HO	-0.000717	0.000246	-2.913	368925
Colombia_Boyaca2	Colombia_LagunadelaHerrera_2000BP	Inga.HO	Mixe.HO	-0.000301	0.000103	-2.915	539962
FORM001	I22700	Chipewyan.HO	Wayuu.HO	-0.003185	0.001092	-2.917	24968
Colombia_Terreros	I22700	Chipewyan.HO	Piapoco.HO	-0.001681	0.000576	-2.918	30283
I10932	I22700	Chipewyan.HO	Zapotec.HO	-0.001723	0.00059	-2.919	25472
Colombia_Cundinamarca	I10932	Cabecar.HO	Mixtec.HO	0.001544	0.000315	4.9	379149
Colombia_Boyaca1_LaSalina	Colombia_Terreros	Karitiana.HO	Mixtec.HO	-0.000439	0.000148	-2.973	488797
Colombia_Boyaca2	Colombia_Terreros	Apalai.HO	Chipewyan.HO	-0.000462	0.000155	-2.978	485844
Colombia_Boyaca1_LaSalina	Colombia_Terreros	Karitiana.HO	Surui.HO	-0.000464	0.000155	-2.991	488797
FORM001	I22700	Chipewyan.HO	Karitiana.HO	-0.002404	0.000803	-2.993	25019
Colombia_Boyaca1_LaSalina	Colombia_Terreros	Piapoco.HO	Zapotec.HO	-0.000431	0.000144	-2.998	488797
Colombia_Terreros	I10932	Cabecar.HO	Mixe.HO	0.001763	0.000359	4.909	362743
Colombia_Boyaca1_LaSalina	Colombia_Boyaca2	Mixe.HO	Zapotec.HO	-0.000202	6.7e-05	-3.009	562345
Colombia_Boyaca1_LaSalina	I22700	Chipewyan.HO	Wayuu.HO	-0.00229	0.000759	-3.016	31961
Colombia_Boyaca1_LaSalina	Colombia_Terreros	Piapoco.HO	Surui.HO	-0.000501	0.000166	-3.019	488797
Colombia_LagunadelaHerrera_2000BP	FORM001	Mixe.HO	Piapoco.HO	-0.000792	0.000262	-3.023	368925
Colombia_Boyaca2	Colombia_Terreros	Apalai.HO	Cabecar.HO	-0.000587	0.000192	-3.053	485844
Colombia_Boyaca1_LaSalina	Colombia_Cundinamarca	Inga.HO	Mixtec.HO	-0.000215	6.9e-05	-3.107	566325
Colombia_Terreros	I22700	Chipewyan.HO	Mixe.HO	-0.001554	0.000499	-3.113	30283
Colombia_Boyaca2	Colombia_Cundinamarca	Apalai.HO	Piapoco.HO	-0.000257	8.3e-05	-3.115	564755
Colombia_Boyaca1_LaSalina	Colombia_LagunadelaHerrera_2000BP	Piapoco.HO	Zapotec.HO	-0.00038	0.000121	-3.15	538255
Colombia_Boyaca2	Colombia_Cundinamarca	Inga.HO	Piapoco.HO	-0.00025	7.9e-05	-3.163	570106
Colombia_Boyaca1_LaSalina	Colombia_LagunadelaHerrera_2000BP	Piapoco.HO	Surui.HO	-0.000444	0.00014	-3.175	538255
Colombia_Terreros	I22700	Chipewyan.HO	Mixtec.HO	-0.001562	0.000482	-3.238	30283
Colombia_Terreros	I22700	Chipewyan.HO	Wayuu.HO	-0.00278	0.000853	-3.26	30221
Colombia_Boyaca1_LaSalina	Colombia_Cundinamarca	Inga.HO	Zapotec.HO	-0.000228	6.9e-05	-3.291	566325
FORM001	I10932	Cabecar.HO	Piapoco.HO	0.002346	0.000477	4.914	297854
Colombia_Cundinamarca	I22700	Chipewyan.HO	Wayuu.HO	-0.00242	0.00072	-3.359	31993
Colombia_Boyaca2	I22700	Chipewyan.HO	Wayuu.HO	-0.002555	0.000758	-3.373	31972
Colombia_Boyaca2	Colombia_Cundinamarca	Arara.HO	Cabecar.HO	-0.000369	0.000109	-3.384	564765
Colombia_Boyaca1_LaSalina	I10932	Cabecar.HO	Surui.HO	0.001817	0.000367	4.947	378573
Colombia_Cundinamarca	I10932	Cabecar.HO	Zapotec.HO	0.00149	0.000299	4.982	379149
Colombia_Boyaca2	I10932	Cabecar.HO	Chipewyan.HO	0.001679	0.000335	5.018	378804
Colombia_Boyaca1_LaSalina	Colombia_LagunadelaHerrera_2000BP	Inga.HO	Mixtec.HO	-0.000356	0.000103	-3.465	538255
Colombia_LagunadelaHerrera_2000BP	I10932	Cabecar.HO	Karitiana.HO	0.001898	0.000376	5.047	374487
Colombia_LagunadelaHerrera_2000BP	I10932	Cabecar.HO	Zapotec.HO	0.001618	0.000319	5.073	374487
I10932	I22700	Chipewyan.HO	Karitiana.HO	-0.002863	0.000782	-3.662	25472
Colombia_Boyaca2	Colombia_Cundinamarca	Apalai.HO	Cabecar.HO	-0.000368	0.0001	-3.671	564755
Colombia_Boyaca1_LaSalina	I22700	Chipewyan.HO	Karitiana.HO	-0.001968	0.000534	-3.688	32024
Colombia_Boyaca2	I10932	Cabecar.HO	Piapoco.HO	0.001819	0.000357	5.089	378804
Colombia_Boyaca1_LaSalina	Colombia_Cundinamarca	Arara.HO	Cabecar.HO	-0.000462	0.000124	-3.711	561133
Colombia_Boyaca2	I10932	Cabecar.HO	Surui.HO	0.001901	0.000365	5.215	378804
Colombia_Boyaca2	I22700	Chipewyan.HO	Karitiana.HO	-0.002017	0.000541	-3.728	32035
Colombia_Cundinamarca	I10932	Cabecar.HO	Mixe.HO	0.001665	0.000319	5.219	379149
Colombia_Cundinamarca	I22700	Chipewyan.HO	Karitiana.HO	-0.001993	0.000509	-3.916	32056
Colombia_Boyaca1_LaSalina	Colombia_Boyaca2	Piapoco.HO	Surui.HO	-0.000437	0.000108	-4.038	562345
Colombia_Cundinamarca	I10932	Cabecar.HO	Karitiana.HO	0.001867	0.000357	5.237	379149
Colombia_LagunadelaHerrera_2000BP	I10932	Cabecar.HO	Mixtec.HO	0.001793	0.00034	5.268	374487
Colombia_Boyaca1_LaSalina	Colombia_Boyaca2	Piapoco.HO	Zapotec.HO	-0.000382	9.2e-05	-4.134	562345
Colombia_Terreros	I22700	Chipewyan.HO	Karitiana.HO	-0.002558	0.000608	-4.206	30283
Colombia_LagunadelaHerrera_2000BP	I10932	Cabecar.HO	Mixe.HO	0.001882	0.000351	5.354	374487
Colombia_Boyaca1_LaSalina	I10932	Cabecar.HO	Chipewyan.HO	0.001809	0.000337	5.371	378573
Colombia_Boyaca2	I10932	Cabecar.HO	Mixtec.HO	0.001838	0.000315	5.84	378804
Colombia_Boyaca1_LaSalina	I10932	Cabecar.HO	Zapotec.HO	0.001837	0.000309	5.95	378573
Colombia_Boyaca2	I10932	Cabecar.HO	Mixe.HO	0.00192	0.000323	5.952	378804
Colombia_Boyaca1_LaSalina	I10932	Cabecar.HO	Mixtec.HO	0.001926	0.000321	6.004	378573
Colombia_Boyaca1_LaSalina	I10932	Cabecar.HO	Piapoco.HO	0.002144	0.000357	6.011	378573
Colombia_Boyaca2	I10932	Cabecar.HO	Karitiana.HO	0.002177	0.000361	6.037	378804
Colombia_Boyaca1_LaSalina	I10932	Cabecar.HO	Mixe.HO	0.00209	0.000334	6.264	378573
Colombia_Boyaca2	I10932	Cabecar.HO	Zapotec.HO	0.001878	0.0003	6.269	378804
Colombia_Boyaca1_LaSalina	I10932	Cabecar.HO	Karitiana.HO	0.002387	0.000371	6.436	378573

### Sheet: S7
Table S7. Results of f4-statistics testing for genetic continuity between the Herrera and Muisca Periods at each site with a multi-period occupation.
A	B	SiteAPeriodA	SiteAPeriodB	f4	std err	Z	SNPs	Dataset
Yoruba.DG	Apalai.HO	Colombia_ElVenado_EarlyMuisca	Colombia_ElVenado_Herrera	0.0023	0.003046	0.757	493376	2M.HO
Yoruba.DG	Apalai.HO	Colombia_ElVenado_EarlyMuisca	Colombia_ElVenado_LateMuisca	0.0018	0.003469	0.532	485714	2M.HO
Yoruba.DG	Apalai.HO	Colombia_ElVenado_Herrera	Colombia_ElVenado_LateMuisca	0.0005	0.003707	0.126	475239	2M.HO
Yoruba.DG	Apalai.HO	Colombia_LaMuela_Herrera	Colombia_LaMuela_LateMuisca	-0.0042	0.004316	-0.975	436893	2M.HO
Yoruba.DG	Apalai.HO	Colombia_NuevaEsperanza_EarlyMuisca	Colombia_NuevaEsperanza_Herrera	-0.0007	0.001467	-0.505	548099	2M.HO
Yoruba.DG	Apalai.HO	Colombia_NuevaEsperanza_EarlyMuisca	Colombia_NuevaEsperanza_LateMuisca	-0.0011	0.001463	-0.745	550793	2M.HO
Yoruba.DG	Apalai.HO	Colombia_NuevaEsperanza_Herrera	Colombia_NuevaEsperanza_LateMuisca	-0.0008	0.001631	-0.478	547726	2M.HO
Yoruba.DG	Apalai.HO	Colombia_Portalegre_LateMuisca	Colombia_Portalegre_Muisca	-0.0039	0.002403	-1.642	522081	2M.HO
Yoruba.DG	Apalai.HO	Colombia_Terreros_EarlyMuisca	Colombia_Terreros_LateMuisca	0.0042	0.004622	0.91	346792	2M.HO
Yoruba.DG	Arara.HO	Colombia_ElVenado_EarlyMuisca	Colombia_ElVenado_Herrera	-0.0006	0.003152	-0.201	493380	2M.HO
Yoruba.DG	Arara.HO	Colombia_ElVenado_EarlyMuisca	Colombia_ElVenado_LateMuisca	0.0027	0.003701	0.722	485718	2M.HO
Yoruba.DG	Arara.HO	Colombia_ElVenado_Herrera	Colombia_ElVenado_LateMuisca	0.004	0.003832	1.05	475241	2M.HO
Yoruba.DG	Arara.HO	Colombia_LaMuela_Herrera	Colombia_LaMuela_LateMuisca	-0.002	0.004648	-0.431	436896	2M.HO
Yoruba.DG	Arara.HO	Colombia_NuevaEsperanza_EarlyMuisca	Colombia_NuevaEsperanza_Herrera	-0.0022	0.001617	-1.331	548102	2M.HO
Yoruba.DG	Arara.HO	Colombia_NuevaEsperanza_EarlyMuisca	Colombia_NuevaEsperanza_LateMuisca	-0.0013	0.001643	-0.797	550797	2M.HO
Yoruba.DG	Arara.HO	Colombia_NuevaEsperanza_Herrera	Colombia_NuevaEsperanza_LateMuisca	0	0.001728	0.008	547729	2M.HO
Yoruba.DG	Arara.HO	Colombia_Portalegre_LateMuisca	Colombia_Portalegre_Muisca	-0.0008	0.002457	-0.312	522083	2M.HO
Yoruba.DG	Arara.HO	Colombia_Terreros_EarlyMuisca	Colombia_Terreros_LateMuisca	0.0066	0.004887	1.357	346799	2M.HO
Yoruba.DG	Argentina_Aconcagua_Inca_500BP.SG	Colombia_ElVenado_EarlyMuisca	Colombia_ElVenado_Herrera	-0.000175	0.000327	-0.535	860691	2M
Yoruba.DG	Argentina_Aconcagua_Inca_500BP.SG	Colombia_ElVenado_EarlyMuisca	Colombia_ElVenado_LateMuisca	-0.000747	0.000387	-1.93	845466	2M
Yoruba.DG	Argentina_Aconcagua_Inca_500BP.SG	Colombia_ElVenado_Herrera	Colombia_ElVenado_LateMuisca	-0.000567	0.000418	-1.355	825670	2M
Yoruba.DG	Argentina_Aconcagua_Inca_500BP.SG	Colombia_LaMuela_Herrera	Colombia_LaMuela_LateMuisca	0.00077	0.000459	1.675	756967	2M
Yoruba.DG	Argentina_Aconcagua_Inca_500BP.SG	Colombia_NuevaEsperanza_EarlyMuisca	Colombia_NuevaEsperanza_Herrera	-5.8e-05	0.000168	-0.343	976846	2M
Yoruba.DG	Argentina_Aconcagua_Inca_500BP.SG	Colombia_NuevaEsperanza_EarlyMuisca	Colombia_NuevaEsperanza_LateMuisca	8.8e-05	0.000168	0.523	984449	2M
Yoruba.DG	Argentina_Aconcagua_Inca_500BP.SG	Colombia_NuevaEsperanza_Herrera	Colombia_NuevaEsperanza_LateMuisca	0.000115	0.00018	0.64	976235	2M
Yoruba.DG	Argentina_Aconcagua_Inca_500BP.SG	Colombia_Portalegre_LateMuisca	Colombia_Portalegre_Muisca	0.000443	0.000278	1.594	915818	2M
Yoruba.DG	Argentina_Aconcagua_Inca_500BP.SG	Colombia_Terreros_EarlyMuisca	Colombia_Terreros_LateMuisca	0.000336	0.000491	0.685	616782	2M
Yoruba.DG	Argentina_ArroyoSeco2_7700BP.AG	Colombia_ElVenado_EarlyMuisca	Colombia_ElVenado_Herrera	-0.000518	0.000263	-1.968	868789	2M
Yoruba.DG	Argentina_ArroyoSeco2_7700BP.AG	Colombia_ElVenado_EarlyMuisca	Colombia_ElVenado_LateMuisca	0.000231	0.000305	0.758	855815	2M
Yoruba.DG	Argentina_ArroyoSeco2_7700BP.AG	Colombia_ElVenado_Herrera	Colombia_ElVenado_LateMuisca	0.000733	0.000328	2.236	839166	2M
Yoruba.DG	Argentina_ArroyoSeco2_7700BP.AG	Colombia_LaMuela_Herrera	Colombia_LaMuela_LateMuisca	-0.000498	0.000355	-1.403	772897	2M
Yoruba.DG	Argentina_ArroyoSeco2_7700BP.AG	Colombia_NuevaEsperanza_EarlyMuisca	Colombia_NuevaEsperanza_Herrera	6e-06	0.000137	0.046	953161	2M
Yoruba.DG	Argentina_ArroyoSeco2_7700BP.AG	Colombia_NuevaEsperanza_EarlyMuisca	Colombia_NuevaEsperanza_LateMuisca	-9.5e-05	0.000122	-0.777	957283	2M
Yoruba.DG	Argentina_ArroyoSeco2_7700BP.AG	Colombia_NuevaEsperanza_Herrera	Colombia_NuevaEsperanza_LateMuisca	-0.000135	0.000135	-0.999	952904	2M
Yoruba.DG	Argentina_ArroyoSeco2_7700BP.AG	Colombia_Portalegre_LateMuisca	Colombia_Portalegre_Muisca	4.5e-05	0.00022	0.206	913077	2M
Yoruba.DG	Argentina_ArroyoSeco2_7700BP.AG	Colombia_Terreros_EarlyMuisca	Colombia_Terreros_LateMuisca	-0.000143	0.000396	-0.361	641046	2M
Yoruba.DG	Argentina_BeagleChannel_Yamana_100BP.AG	Colombia_ElVenado_EarlyMuisca	Colombia_ElVenado_Herrera	-0.000542	0.000288	-1.88	873298	2M
Yoruba.DG	Argentina_BeagleChannel_Yamana_100BP.AG	Colombia_ElVenado_EarlyMuisca	Colombia_ElVenado_LateMuisca	-1.8e-05	0.00033	-0.054	861732	2M
Yoruba.DG	Argentina_BeagleChannel_Yamana_100BP.AG	Colombia_ElVenado_Herrera	Colombia_ElVenado_LateMuisca	0.000462	0.000355	1.301	846182	2M
Yoruba.DG	Argentina_BeagleChannel_Yamana_100BP.AG	Colombia_LaMuela_Herrera	Colombia_LaMuela_LateMuisca	-0.000472	0.000405	-1.165	779767	2M
Yoruba.DG	Argentina_BeagleChannel_Yamana_100BP.AG	Colombia_NuevaEsperanza_EarlyMuisca	Colombia_NuevaEsperanza_Herrera	-0.000177	0.000147	-1.201	945472	2M
Yoruba.DG	Argentina_BeagleChannel_Yamana_100BP.AG	Colombia_NuevaEsperanza_EarlyMuisca	Colombia_NuevaEsperanza_LateMuisca	-7.5e-05	0.000137	-0.545	948522	2M
Yoruba.DG	Argentina_BeagleChannel_Yamana_100BP.AG	Colombia_NuevaEsperanza_Herrera	Colombia_NuevaEsperanza_LateMuisca	6.1e-05	0.000154	0.399	945292	2M
Yoruba.DG	Argentina_BeagleChannel_Yamana_100BP.AG	Colombia_Portalegre_LateMuisca	Colombia_Portalegre_Muisca	4.7e-05	0.000244	0.191	914141	2M
Yoruba.DG	Argentina_BeagleChannel_Yamana_100BP.AG	Colombia_Terreros_EarlyMuisca	Colombia_Terreros_LateMuisca	0.000127	0.000438	0.289	649070	2M
Yoruba.DG	Argentina_BeagleChannel_Yamana_1500BP.AG	Colombia_ElVenado_EarlyMuisca	Colombia_ElVenado_Herrera	-0.000215	0.000345	-0.622	634703	2M
Yoruba.DG	Argentina_BeagleChannel_Yamana_1500BP.AG	Colombia_ElVenado_EarlyMuisca	Colombia_ElVenado_LateMuisca	0.000214	0.000382	0.56	631060	2M
Yoruba.DG	Argentina_BeagleChannel_Yamana_1500BP.AG	Colombia_ElVenado_Herrera	Colombia_ElVenado_LateMuisca	0.000391	0.000419	0.933	626624	2M
Yoruba.DG	Argentina_BeagleChannel_Yamana_1500BP.AG	Colombia_LaMuela_Herrera	Colombia_LaMuela_LateMuisca	-0.000151	0.000497	-0.303	599177	2M
Yoruba.DG	Argentina_BeagleChannel_Yamana_1500BP.AG	Colombia_NuevaEsperanza_EarlyMuisca	Colombia_NuevaEsperanza_Herrera	-0.000166	0.000177	-0.938	651250	2M
Yoruba.DG	Argentina_BeagleChannel_Yamana_1500BP.AG	Colombia_NuevaEsperanza_EarlyMuisca	Colombia_NuevaEsperanza_LateMuisca	-0.000197	0.000163	-1.209	651722	2M
Yoruba.DG	Argentina_BeagleChannel_Yamana_1500BP.AG	Colombia_NuevaEsperanza_Herrera	Colombia_NuevaEsperanza_LateMuisca	-5.7e-05	0.000179	-0.318	651228	2M
Yoruba.DG	Argentina_BeagleChannel_Yamana_1500BP.AG	Colombia_Portalegre_LateMuisca	Colombia_Portalegre_Muisca	3.4e-05	0.000289	0.119	645421	2M
Yoruba.DG	Argentina_BeagleChannel_Yamana_1500BP.AG	Colombia_Terreros_EarlyMuisca	Colombia_Terreros_LateMuisca	-8.2e-05	0.000503	-0.163	536490	2M
Yoruba.DG	Argentina_MitrePeninsula_Haush_400BP.AG	Colombia_ElVenado_EarlyMuisca	Colombia_ElVenado_Herrera	-0.000465	0.000272	-1.71	855893	2M
Yoruba.DG	Argentina_MitrePeninsula_Haush_400BP.AG	Colombia_ElVenado_EarlyMuisca	Colombia_ElVenado_LateMuisca	-0.000361	0.000311	-1.158	845071	2M
Yoruba.DG	Argentina_MitrePeninsula_Haush_400BP.AG	Colombia_ElVenado_Herrera	Colombia_ElVenado_LateMuisca	7.2e-05	0.00033	0.217	830895	2M
Yoruba.DG	Argentina_MitrePeninsula_Haush_400BP.AG	Colombia_LaMuela_Herrera	Colombia_LaMuela_LateMuisca	-0.00013	0.000381	-0.341	768161	2M
Yoruba.DG	Argentina_MitrePeninsula_Haush_400BP.AG	Colombia_NuevaEsperanza_EarlyMuisca	Colombia_NuevaEsperanza_Herrera	-9.9e-05	0.000137	-0.722	922282	2M
Yoruba.DG	Argentina_MitrePeninsula_Haush_400BP.AG	Colombia_NuevaEsperanza_EarlyMuisca	Colombia_NuevaEsperanza_LateMuisca	-0.000152	0.000129	-1.182	924914	2M
Yoruba.DG	Argentina_MitrePeninsula_Haush_400BP.AG	Colombia_NuevaEsperanza_Herrera	Colombia_NuevaEsperanza_LateMuisca	-6.1e-05	0.000145	-0.423	921932	2M
Yoruba.DG	Argentina_MitrePeninsula_Haush_400BP.AG	Colombia_Portalegre_LateMuisca	Colombia_Portalegre_Muisca	-0.000213	0.000224	-0.949	893281	2M
Yoruba.DG	Argentina_MitrePeninsula_Haush_400BP.AG	Colombia_Terreros_EarlyMuisca	Colombia_Terreros_LateMuisca	-3.3e-05	0.000385	-0.086	642462	2M
Yoruba.DG	Argentina_NorthTierradelFiego_Selknam_100BP.SG	Colombia_ElVenado_EarlyMuisca	Colombia_ElVenado_Herrera	-8.8e-05	0.000356	-0.246	802422	2M
Yoruba.DG	Argentina_NorthTierradelFiego_Selknam_100BP.SG	Colombia_ElVenado_EarlyMuisca	Colombia_ElVenado_LateMuisca	0.000251	0.000414	0.606	790789	2M
Yoruba.DG	Argentina_NorthTierradelFiego_Selknam_100BP.SG	Colombia_ElVenado_Herrera	Colombia_ElVenado_LateMuisca	0.000316	0.000445	0.71	775754	2M
Yoruba.DG	Argentina_NorthTierradelFiego_Selknam_100BP.SG	Colombia_LaMuela_Herrera	Colombia_LaMuela_LateMuisca	-0.000527	0.000504	-1.046	717745	2M
Yoruba.DG	Argentina_NorthTierradelFiego_Selknam_100BP.SG	Colombia_NuevaEsperanza_EarlyMuisca	Colombia_NuevaEsperanza_Herrera	6.1e-05	0.000178	0.343	883315	2M
Yoruba.DG	Argentina_NorthTierradelFiego_Selknam_100BP.SG	Colombia_NuevaEsperanza_EarlyMuisca	Colombia_NuevaEsperanza_LateMuisca	-2.9e-05	0.000159	-0.184	887657	2M
Yoruba.DG	Argentina_NorthTierradelFiego_Selknam_100BP.SG	Colombia_NuevaEsperanza_Herrera	Colombia_NuevaEsperanza_LateMuisca	-0.000133	0.00018	-0.737	882755	2M
Yoruba.DG	Argentina_NorthTierradelFiego_Selknam_100BP.SG	Colombia_Portalegre_LateMuisca	Colombia_Portalegre_Muisca	-9.7e-05	0.000308	-0.314	843675	2M
Yoruba.DG	Argentina_NorthTierradelFiego_Selknam_100BP.SG	Colombia_Terreros_EarlyMuisca	Colombia_Terreros_LateMuisca	0.000464	0.000498	0.933	594483	2M
Yoruba.DG	Argentina_NorthTierradelFuego_LaArcillosa2_5800BP.AG	Colombia_ElVenado_EarlyMuisca	Colombia_ElVenado_Herrera	-0.000587	0.000343	-1.71	733123	2M
Yoruba.DG	Argentina_NorthTierradelFuego_LaArcillosa2_5800BP.AG	Colombia_ElVenado_EarlyMuisca	Colombia_ElVenado_LateMuisca	-0.000198	0.000411	-0.482	727197	2M
Yoruba.DG	Argentina_NorthTierradelFuego_LaArcillosa2_5800BP.AG	Colombia_ElVenado_Herrera	Colombia_ElVenado_LateMuisca	0.000328	0.00044	0.746	720216	2M
Yoruba.DG	Argentina_NorthTierradelFuego_LaArcillosa2_5800BP.AG	Colombia_LaMuela_Herrera	Colombia_LaMuela_LateMuisca	-0.000395	0.000496	-0.797	680351	2M
Yoruba.DG	Argentina_NorthTierradelFuego_LaArcillosa2_5800BP.AG	Colombia_NuevaEsperanza_EarlyMuisca	Colombia_NuevaEsperanza_Herrera	-0.000174	0.000168	-1.035	761196	2M
Yoruba.DG	Argentina_NorthTierradelFuego_LaArcillosa2_5800BP.AG	Colombia_NuevaEsperanza_EarlyMuisca	Colombia_NuevaEsperanza_LateMuisca	-0.000202	0.000169	-1.195	762061	2M
Yoruba.DG	Argentina_NorthTierradelFuego_LaArcillosa2_5800BP.AG	Colombia_NuevaEsperanza_Herrera	Colombia_NuevaEsperanza_LateMuisca	-4.3e-05	0.000174	-0.249	761144	2M
Yoruba.DG	Argentina_NorthTierradelFuego_LaArcillosa2_5800BP.AG	Colombia_Portalegre_LateMuisca	Colombia_Portalegre_Muisca	5.5e-05	0.00028	0.197	750642	2M
Yoruba.DG	Argentina_NorthTierradelFuego_LaArcillosa2_5800BP.AG	Colombia_Terreros_EarlyMuisca	Colombia_Terreros_LateMuisca	-2.3e-05	0.000494	-0.047	592875	2M
Yoruba.DG	Argentina_NorthTierradelFuego_Selknam_500BP.AG	Colombia_ElVenado_EarlyMuisca	Colombia_ElVenado_Herrera	-0.000703	0.000289	-2.432	889605	2M
Yoruba.DG	Argentina_NorthTierradelFuego_Selknam_500BP.AG	Colombia_ElVenado_EarlyMuisca	Colombia_ElVenado_LateMuisca	-0.000231	0.000315	-0.734	876676	2M
Yoruba.DG	Argentina_NorthTierradelFuego_Selknam_500BP.AG	Colombia_ElVenado_Herrera	Colombia_ElVenado_LateMuisca	0.000573	0.000364	1.573	860046	2M
Yoruba.DG	Argentina_NorthTierradelFuego_Selknam_500BP.AG	Colombia_LaMuela_Herrera	Colombia_LaMuela_LateMuisca	-0.000243	0.000381	-0.639	791109	2M
Yoruba.DG	Argentina_NorthTierradelFuego_Selknam_500BP.AG	Colombia_NuevaEsperanza_EarlyMuisca	Colombia_NuevaEsperanza_Herrera	6.5e-05	0.000141	0.463	970344	2M
Yoruba.DG	Argentina_NorthTierradelFuego_Selknam_500BP.AG	Colombia_NuevaEsperanza_EarlyMuisca	Colombia_NuevaEsperanza_LateMuisca	2.2e-05	0.000133	0.168	973853	2M
Yoruba.DG	Argentina_NorthTierradelFuego_Selknam_500BP.AG	Colombia_NuevaEsperanza_Herrera	Colombia_NuevaEsperanza_LateMuisca	-7e-05	0.000144	-0.489	970077	2M
Yoruba.DG	Argentina_NorthTierradelFuego_Selknam_500BP.AG	Colombia_Portalegre_LateMuisca	Colombia_Portalegre_Muisca	-0.000219	0.00023	-0.952	934065	2M
Yoruba.DG	Argentina_NorthTierradelFuego_Selknam_500BP.AG	Colombia_Terreros_EarlyMuisca	Colombia_Terreros_LateMuisca	8.4e-05	0.000409	0.206	653886	2M
Yoruba.DG	Argentina_Pampas_1600BP.AG	Colombia_ElVenado_EarlyMuisca	Colombia_ElVenado_Herrera	0.000399	0.00034	1.173	609480	2M
Yoruba.DG	Argentina_Pampas_1600BP.AG	Colombia_ElVenado_EarlyMuisca	Colombia_ElVenado_LateMuisca	0.000856	0.000373	2.296	606918	2M
Yoruba.DG	Argentina_Pampas_1600BP.AG	Colombia_ElVenado_Herrera	Colombia_ElVenado_LateMuisca	0.000446	0.0004	1.117	603197	2M
Yoruba.DG	Argentina_Pampas_1600BP.AG	Colombia_LaMuela_Herrera	Colombia_LaMuela_LateMuisca	0.000121	0.000478	0.253	575760	2M
Yoruba.DG	Argentina_Pampas_1600BP.AG	Colombia_NuevaEsperanza_EarlyMuisca	Colombia_NuevaEsperanza_Herrera	-8.6e-05	0.000169	-0.505	621536	2M
Yoruba.DG	Argentina_Pampas_1600BP.AG	Colombia_NuevaEsperanza_EarlyMuisca	Colombia_NuevaEsperanza_LateMuisca	-3.3e-05	0.000164	-0.203	621728	2M
Yoruba.DG	Argentina_Pampas_1600BP.AG	Colombia_NuevaEsperanza_Herrera	Colombia_NuevaEsperanza_LateMuisca	6.4e-05	0.000178	0.357	621496	2M
Yoruba.DG	Argentina_Pampas_1600BP.AG	Colombia_Portalegre_LateMuisca	Colombia_Portalegre_Muisca	4.1e-05	0.000292	0.139	618051	2M
Yoruba.DG	Argentina_Pampas_1600BP.AG	Colombia_Terreros_EarlyMuisca	Colombia_Terreros_LateMuisca	-4.3e-05	0.000511	-0.083	515005	2M
Yoruba.DG	Argentina_Pampas_6800BP.AG	Colombia_ElVenado_EarlyMuisca	Colombia_ElVenado_Herrera	-2e-06	0.000298	-0.006	472334	2M
Yoruba.DG	Argentina_Pampas_6800BP.AG	Colombia_ElVenado_EarlyMuisca	Colombia_ElVenado_LateMuisca	0.000119	0.00037	0.321	470855	2M
Yoruba.DG	Argentina_Pampas_6800BP.AG	Colombia_ElVenado_Herrera	Colombia_ElVenado_LateMuisca	1.6e-05	0.000396	0.041	468665	2M
Yoruba.DG	Argentina_Pampas_6800BP.AG	Colombia_LaMuela_Herrera	Colombia_LaMuela_LateMuisca	-0.000333	0.000437	-0.764	451691	2M
Yoruba.DG	Argentina_Pampas_6800BP.AG	Colombia_NuevaEsperanza_EarlyMuisca	Colombia_NuevaEsperanza_Herrera	8.7e-05	0.000158	0.552	479709	2M
Yoruba.DG	Argentina_Pampas_6800BP.AG	Colombia_NuevaEsperanza_EarlyMuisca	Colombia_NuevaEsperanza_LateMuisca	-0.000123	0.00015	-0.819	479824	2M
Yoruba.DG	Argentina_Pampas_6800BP.AG	Colombia_NuevaEsperanza_Herrera	Colombia_NuevaEsperanza_LateMuisca	-0.000203	0.000166	-1.225	479683	2M
Yoruba.DG	Argentina_Pampas_6800BP.AG	Colombia_Portalegre_LateMuisca	Colombia_Portalegre_Muisca	-0.0002	0.000252	-0.793	477596	2M
Yoruba.DG	Argentina_Pampas_6800BP.AG	Colombia_Terreros_EarlyMuisca	Colombia_Terreros_LateMuisca	-0.000638	0.000459	-1.391	412709	2M
Yoruba.DG	Argentina_Pampas_Southern_2600BP.AG	Colombia_ElVenado_EarlyMuisca	Colombia_ElVenado_Herrera	-0.000104	0.000475	-0.218	187851	2M
Yoruba.DG	Argentina_Pampas_Southern_2600BP.AG	Colombia_ElVenado_EarlyMuisca	Colombia_ElVenado_LateMuisca	-0.000408	0.000499	-0.818	186615	2M
Yoruba.DG	Argentina_Pampas_Southern_2600BP.AG	Colombia_ElVenado_Herrera	Colombia_ElVenado_LateMuisca	-0.000282	0.000533	-0.528	185016	2M
Yoruba.DG	Argentina_Pampas_Southern_2600BP.AG	Colombia_LaMuela_Herrera	Colombia_LaMuela_LateMuisca	0.000381	0.000626	0.609	175852	2M
Yoruba.DG	Argentina_Pampas_Southern_2600BP.AG	Colombia_NuevaEsperanza_EarlyMuisca	Colombia_NuevaEsperanza_Herrera	0.000247	0.000225	1.099	194368	2M
Yoruba.DG	Argentina_Pampas_Southern_2600BP.AG	Colombia_NuevaEsperanza_EarlyMuisca	Colombia_NuevaEsperanza_LateMuisca	0.000132	0.000212	0.622	194552	2M
Yoruba.DG	Argentina_Pampas_Southern_2600BP.AG	Colombia_NuevaEsperanza_Herrera	Colombia_NuevaEsperanza_LateMuisca	-0.000116	0.000225	-0.518	194344	2M
Yoruba.DG	Argentina_Pampas_Southern_2600BP.AG	Colombia_Portalegre_LateMuisca	Colombia_Portalegre_Muisca	0.000146	0.00036	0.407	191825	2M
Yoruba.DG	Argentina_Pampas_Southern_2600BP.AG	Colombia_Terreros_EarlyMuisca	Colombia_Terreros_LateMuisca	0.000967	0.000697	1.386	157779	2M
Yoruba.DG	Aymara.HO	Colombia_ElVenado_EarlyMuisca	Colombia_ElVenado_Herrera	-0.0016	0.002781	-0.582	497095	2M.HO
Yoruba.DG	Aymara.HO	Colombia_ElVenado_EarlyMuisca	Colombia_ElVenado_LateMuisca	-0.0017	0.003157	-0.525	489314	2M.HO
Yoruba.DG	Aymara.HO	Colombia_ElVenado_Herrera	Colombia_ElVenado_LateMuisca	0.0011	0.003345	0.328	478675	2M.HO
Yoruba.DG	Aymara.HO	Colombia_LaMuela_Herrera	Colombia_LaMuela_LateMuisca	0.004	0.003925	1.028	439877	2M.HO
Yoruba.DG	Aymara.HO	Colombia_NuevaEsperanza_EarlyMuisca	Colombia_NuevaEsperanza_Herrera	-0.001	0.001456	-0.687	552884	2M.HO
Yoruba.DG	Aymara.HO	Colombia_NuevaEsperanza_EarlyMuisca	Colombia_NuevaEsperanza_LateMuisca	0.0003	0.001403	0.194	555651	2M.HO
Yoruba.DG	Aymara.HO	Colombia_NuevaEsperanza_Herrera	Colombia_NuevaEsperanza_LateMuisca	0.0008	0.001451	0.577	552511	2M.HO
Yoruba.DG	Aymara.HO	Colombia_Portalegre_LateMuisca	Colombia_Portalegre_Muisca	-0.0014	0.002308	-0.599	526292	2M.HO
Yoruba.DG	Aymara.HO	Colombia_Terreros_EarlyMuisca	Colombia_Terreros_LateMuisca	0.009	0.004259	2.124	348866	2M.HO
Yoruba.DG	Belize_5600-3700BP.AG	Colombia_ElVenado_EarlyMuisca	Colombia_ElVenado_Herrera	4.8e-05	0.000228	0.209	919380	2M
Yoruba.DG	Belize_5600-3700BP.AG	Colombia_ElVenado_EarlyMuisca	Colombia_ElVenado_LateMuisca	-0.000174	0.000246	-0.707	903438	2M
Yoruba.DG	Belize_5600-3700BP.AG	Colombia_ElVenado_Herrera	Colombia_ElVenado_LateMuisca	-0.000192	0.00027	-0.712	882901	2M
Yoruba.DG	Belize_5600-3700BP.AG	Colombia_LaMuela_Herrera	Colombia_LaMuela_LateMuisca	-0.000211	0.000309	-0.682	808803	2M
Yoruba.DG	Belize_5600-3700BP.AG	Colombia_NuevaEsperanza_EarlyMuisca	Colombia_NuevaEsperanza_Herrera	-4.1e-05	0.000114	-0.36	1033149	2M
Yoruba.DG	Belize_5600-3700BP.AG	Colombia_NuevaEsperanza_EarlyMuisca	Colombia_NuevaEsperanza_LateMuisca	-7e-05	0.000113	-0.618	1039569	2M
Yoruba.DG	Belize_5600-3700BP.AG	Colombia_NuevaEsperanza_Herrera	Colombia_NuevaEsperanza_LateMuisca	-0.000105	0.000118	-0.889	1032647	2M
Yoruba.DG	Belize_5600-3700BP.AG	Colombia_Portalegre_LateMuisca	Colombia_Portalegre_Muisca	9e-05	0.000181	0.498	976162	2M
Yoruba.DG	Belize_5600-3700BP.AG	Colombia_Terreros_EarlyMuisca	Colombia_Terreros_LateMuisca	0.000161	0.000306	0.526	659669	2M
Yoruba.DG	Belize_9600-7300BP.AG	Colombia_ElVenado_EarlyMuisca	Colombia_ElVenado_Herrera	-1.8e-05	0.000265	-0.067	727823	2M
Yoruba.DG	Belize_9600-7300BP.AG	Colombia_ElVenado_EarlyMuisca	Colombia_ElVenado_LateMuisca	0.000405	0.000293	1.382	718479	2M
Yoruba.DG	Belize_9600-7300BP.AG	Colombia_ElVenado_Herrera	Colombia_ElVenado_LateMuisca	0.000382	0.000317	1.204	708488	2M
Yoruba.DG	Belize_9600-7300BP.AG	Colombia_LaMuela_Herrera	Colombia_LaMuela_LateMuisca	-0.00023	0.000364	-0.632	663123	2M
Yoruba.DG	Belize_9600-7300BP.AG	Colombia_NuevaEsperanza_EarlyMuisca	Colombia_NuevaEsperanza_Herrera	4.8e-05	0.00014	0.342	777793	2M
Yoruba.DG	Belize_9600-7300BP.AG	Colombia_NuevaEsperanza_EarlyMuisca	Colombia_NuevaEsperanza_LateMuisca	-0.000204	0.000125	-1.629	779938	2M
Yoruba.DG	Belize_9600-7300BP.AG	Colombia_NuevaEsperanza_Herrera	Colombia_NuevaEsperanza_LateMuisca	-0.000227	0.000134	-1.698	777597	2M
Yoruba.DG	Belize_9600-7300BP.AG	Colombia_Portalegre_LateMuisca	Colombia_Portalegre_Muisca	1.1e-05	0.000219	0.052	754673	2M
Yoruba.DG	Belize_9600-7300BP.AG	Colombia_Terreros_EarlyMuisca	Colombia_Terreros_LateMuisca	-9e-05	0.000386	-0.234	565103	2M
Yoruba.DG	Bolivia_Akapana_Tiwanaku.SG	Colombia_ElVenado_EarlyMuisca	Colombia_ElVenado_Herrera	5.7e-05	0.000271	0.211	659698	2M
Yoruba.DG	Bolivia_Akapana_Tiwanaku.SG	Colombia_ElVenado_EarlyMuisca	Colombia_ElVenado_LateMuisca	-0.000142	0.000309	-0.461	650353	2M
Yoruba.DG	Bolivia_Akapana_Tiwanaku.SG	Colombia_ElVenado_Herrera	Colombia_ElVenado_LateMuisca	-0.000204	0.000321	-0.635	638491	2M
Yoruba.DG	Bolivia_Akapana_Tiwanaku.SG	Colombia_LaMuela_Herrera	Colombia_LaMuela_LateMuisca	6.1e-05	0.000374	0.163	593246	2M
Yoruba.DG	Bolivia_Akapana_Tiwanaku.SG	Colombia_NuevaEsperanza_EarlyMuisca	Colombia_NuevaEsperanza_Herrera	-0.000128	0.000142	-0.898	721121	2M
Yoruba.DG	Bolivia_Akapana_Tiwanaku.SG	Colombia_NuevaEsperanza_EarlyMuisca	Colombia_NuevaEsperanza_LateMuisca	6.8e-05	0.000137	0.494	724225	2M
Yoruba.DG	Bolivia_Akapana_Tiwanaku.SG	Colombia_NuevaEsperanza_Herrera	Colombia_NuevaEsperanza_LateMuisca	0.000194	0.000143	1.357	720894	2M
Yoruba.DG	Bolivia_Akapana_Tiwanaku.SG	Colombia_Portalegre_LateMuisca	Colombia_Portalegre_Muisca	9.8e-05	0.000227	0.431	691436	2M
Yoruba.DG	Bolivia_Akapana_Tiwanaku.SG	Colombia_Terreros_EarlyMuisca	Colombia_Terreros_LateMuisca	0.000314	0.000385	0.816	492309	2M
Yoruba.DG	Bolivia_Lukurmata_Tiwanaku.SG	Colombia_ElVenado_EarlyMuisca	Colombia_ElVenado_Herrera	0.000133	0.000263	0.505	880795	2M
Yoruba.DG	Bolivia_Lukurmata_Tiwanaku.SG	Colombia_ElVenado_EarlyMuisca	Colombia_ElVenado_LateMuisca	0.000223	0.000287	0.777	866961	2M
Yoruba.DG	Bolivia_Lukurmata_Tiwanaku.SG	Colombia_ElVenado_Herrera	Colombia_ElVenado_LateMuisca	0.000132	0.00032	0.412	849315	2M
Yoruba.DG	Bolivia_Lukurmata_Tiwanaku.SG	Colombia_LaMuela_Herrera	Colombia_LaMuela_LateMuisca	0.000153	0.000383	0.4	781960	2M
Yoruba.DG	Bolivia_Lukurmata_Tiwanaku.SG	Colombia_NuevaEsperanza_EarlyMuisca	Colombia_NuevaEsperanza_Herrera	-8.7e-05	0.000136	-0.639	974117	2M
Yoruba.DG	Bolivia_Lukurmata_Tiwanaku.SG	Colombia_NuevaEsperanza_EarlyMuisca	Colombia_NuevaEsperanza_LateMuisca	0.000185	0.000129	1.434	978779	2M
Yoruba.DG	Bolivia_Lukurmata_Tiwanaku.SG	Colombia_NuevaEsperanza_Herrera	Colombia_NuevaEsperanza_LateMuisca	0.00028	0.00014	2.002	973683	2M
Yoruba.DG	Bolivia_Lukurmata_Tiwanaku.SG	Colombia_Portalegre_LateMuisca	Colombia_Portalegre_Muisca	0.00029	0.000223	1.303	928805	2M
Yoruba.DG	Bolivia_Lukurmata_Tiwanaku.SG	Colombia_Terreros_EarlyMuisca	Colombia_Terreros_LateMuisca	0.000233	0.000383	0.608	642268	2M
Yoruba.DG	Bolivia_MH_Iroco_1050BP.AG	Colombia_ElVenado_EarlyMuisca	Colombia_ElVenado_Herrera	-1.1e-05	0.000349	-0.032	544978	2M
Yoruba.DG	Bolivia_MH_Iroco_1050BP.AG	Colombia_ElVenado_EarlyMuisca	Colombia_ElVenado_LateMuisca	0.000167	0.000385	0.434	538710	2M
Yoruba.DG	Bolivia_MH_Iroco_1050BP.AG	Colombia_ElVenado_Herrera	Colombia_ElVenado_LateMuisca	9.7e-05	0.000428	0.226	530816	2M
Yoruba.DG	Bolivia_MH_Iroco_1050BP.AG	Colombia_LaMuela_Herrera	Colombia_LaMuela_LateMuisca	-0.000121	0.000504	-0.239	496097	2M
Yoruba.DG	Bolivia_MH_Iroco_1050BP.AG	Colombia_NuevaEsperanza_EarlyMuisca	Colombia_NuevaEsperanza_Herrera	0	0.000177	0.002	583995	2M
Yoruba.DG	Bolivia_MH_Iroco_1050BP.AG	Colombia_NuevaEsperanza_EarlyMuisca	Colombia_NuevaEsperanza_LateMuisca	0.000107	0.000168	0.64	585923	2M
Yoruba.DG	Bolivia_MH_Iroco_1050BP.AG	Colombia_NuevaEsperanza_Herrera	Colombia_NuevaEsperanza_LateMuisca	9.1e-05	0.000182	0.501	583787	2M
Yoruba.DG	Bolivia_MH_Iroco_1050BP.AG	Colombia_Portalegre_LateMuisca	Colombia_Portalegre_Muisca	0.000352	0.000284	1.239	566092	2M
Yoruba.DG	Bolivia_MH_Iroco_1050BP.AG	Colombia_Terreros_EarlyMuisca	Colombia_Terreros_LateMuisca	4.3e-05	0.000532	0.081	428622	2M
Yoruba.DG	Bolivia_Miraflores_MH.AG	Colombia_ElVenado_EarlyMuisca	Colombia_ElVenado_Herrera	-0.00033	0.00026	-1.273	860614	2M
Yoruba.DG	Bolivia_Miraflores_MH.AG	Colombia_ElVenado_EarlyMuisca	Colombia_ElVenado_LateMuisca	1.9e-05	0.000302	0.062	847894	2M
Yoruba.DG	Bolivia_Miraflores_MH.AG	Colombia_ElVenado_Herrera	Colombia_ElVenado_LateMuisca	0.000413	0.000317	1.301	830512	2M
Yoruba.DG	Bolivia_Miraflores_MH.AG	Colombia_LaMuela_Herrera	Colombia_LaMuela_LateMuisca	-0.000347	0.000367	-0.945	764302	2M
Yoruba.DG	Bolivia_Miraflores_MH.AG	Colombia_NuevaEsperanza_EarlyMuisca	Colombia_NuevaEsperanza_Herrera	-0.000258	0.000134	-1.924	950277	2M
Yoruba.DG	Bolivia_Miraflores_MH.AG	Colombia_NuevaEsperanza_EarlyMuisca	Colombia_NuevaEsperanza_LateMuisca	-1.8e-05	0.000135	-0.13	955181	2M
Yoruba.DG	Bolivia_Miraflores_MH.AG	Colombia_NuevaEsperanza_Herrera	Colombia_NuevaEsperanza_LateMuisca	0.000239	0.000138	1.736	949847	2M
Yoruba.DG	Bolivia_Miraflores_MH.AG	Colombia_Portalegre_LateMuisca	Colombia_Portalegre_Muisca	0.000184	0.000217	0.848	906395	2M
Yoruba.DG	Bolivia_Miraflores_MH.AG	Colombia_Terreros_EarlyMuisca	Colombia_Terreros_LateMuisca	0.000356	0.000358	0.994	634898	2M
Yoruba.DG	Bolivia_MonolitoDescabezado_Tiwanaku.SG	Colombia_ElVenado_EarlyMuisca	Colombia_ElVenado_Herrera	0.000333	0.000333	1	636312	2M
Yoruba.DG	Bolivia_MonolitoDescabezado_Tiwanaku.SG	Colombia_ElVenado_EarlyMuisca	Colombia_ElVenado_LateMuisca	3.1e-05	0.00038	0.08	629151	2M
Yoruba.DG	Bolivia_MonolitoDescabezado_Tiwanaku.SG	Colombia_ElVenado_Herrera	Colombia_ElVenado_LateMuisca	-0.000219	0.000392	-0.558	620343	2M
Yoruba.DG	Bolivia_MonolitoDescabezado_Tiwanaku.SG	Colombia_LaMuela_Herrera	Colombia_LaMuela_LateMuisca	-0.000178	0.000465	-0.383	581894	2M
Yoruba.DG	Bolivia_MonolitoDescabezado_Tiwanaku.SG	Colombia_NuevaEsperanza_EarlyMuisca	Colombia_NuevaEsperanza_Herrera	-0.000217	0.000163	-1.335	678453	2M
Yoruba.DG	Bolivia_MonolitoDescabezado_Tiwanaku.SG	Colombia_NuevaEsperanza_EarlyMuisca	Colombia_NuevaEsperanza_LateMuisca	0.000215	0.000167	1.283	680161	2M
Yoruba.DG	Bolivia_MonolitoDescabezado_Tiwanaku.SG	Colombia_NuevaEsperanza_Herrera	Colombia_NuevaEsperanza_LateMuisca	0.000413	0.000181	2.283	678182	2M
Yoruba.DG	Bolivia_MonolitoDescabezado_Tiwanaku.SG	Colombia_Portalegre_LateMuisca	Colombia_Portalegre_Muisca	0.000249	0.000278	0.897	659807	2M
Yoruba.DG	Bolivia_MonolitoDescabezado_Tiwanaku.SG	Colombia_Terreros_EarlyMuisca	Colombia_Terreros_LateMuisca	0.000633	0.000499	1.268	491726	2M
Yoruba.DG	Bolivia_Pumapunku_Tiwanaku.SG	Colombia_ElVenado_EarlyMuisca	Colombia_ElVenado_Herrera	-0.000223	0.000381	-0.584	261467	2M
Yoruba.DG	Bolivia_Pumapunku_Tiwanaku.SG	Colombia_ElVenado_EarlyMuisca	Colombia_ElVenado_LateMuisca	-6.7e-05	0.000431	-0.155	259024	2M
Yoruba.DG	Bolivia_Pumapunku_Tiwanaku.SG	Colombia_ElVenado_Herrera	Colombia_ElVenado_LateMuisca	9.8e-05	0.000464	0.211	256359	2M
Yoruba.DG	Bolivia_Pumapunku_Tiwanaku.SG	Colombia_LaMuela_Herrera	Colombia_LaMuela_LateMuisca	-0.000605	0.000584	-1.035	243810	2M
Yoruba.DG	Bolivia_Pumapunku_Tiwanaku.SG	Colombia_NuevaEsperanza_EarlyMuisca	Colombia_NuevaEsperanza_Herrera	0.000137	0.000204	0.672	274021	2M
Yoruba.DG	Bolivia_Pumapunku_Tiwanaku.SG	Colombia_NuevaEsperanza_EarlyMuisca	Colombia_NuevaEsperanza_LateMuisca	0.000213	0.000202	1.055	274460	2M
Yoruba.DG	Bolivia_Pumapunku_Tiwanaku.SG	Colombia_NuevaEsperanza_Herrera	Colombia_NuevaEsperanza_LateMuisca	9.4e-05	0.000211	0.446	273967	2M
Yoruba.DG	Bolivia_Pumapunku_Tiwanaku.SG	Colombia_Portalegre_LateMuisca	Colombia_Portalegre_Muisca	0.000223	0.000335	0.665	268467	2M
Yoruba.DG	Bolivia_Pumapunku_Tiwanaku.SG	Colombia_Terreros_EarlyMuisca	Colombia_Terreros_LateMuisca	-0.000273	0.00061	-0.448	209687	2M
Yoruba.DG	Bolivia_Putuni_Tiwanaku.SG	Colombia_ElVenado_EarlyMuisca	Colombia_ElVenado_Herrera	0.000264	0.000334	0.791	506472	2M
Yoruba.DG	Bolivia_Putuni_Tiwanaku.SG	Colombia_ElVenado_EarlyMuisca	Colombia_ElVenado_LateMuisca	-0.000327	0.0004	-0.818	500500	2M
Yoruba.DG	Bolivia_Putuni_Tiwanaku.SG	Colombia_ElVenado_Herrera	Colombia_ElVenado_LateMuisca	-0.000405	0.000435	-0.929	493933	2M
Yoruba.DG	Bolivia_Putuni_Tiwanaku.SG	Colombia_LaMuela_Herrera	Colombia_LaMuela_LateMuisca	0.000649	0.000481	1.348	465215	2M
Yoruba.DG	Bolivia_Putuni_Tiwanaku.SG	Colombia_NuevaEsperanza_EarlyMuisca	Colombia_NuevaEsperanza_Herrera	0.000252	0.000181	1.398	537997	2M
Yoruba.DG	Bolivia_Putuni_Tiwanaku.SG	Colombia_NuevaEsperanza_EarlyMuisca	Colombia_NuevaEsperanza_LateMuisca	0.000341	0.00016	2.136	539228	2M
Yoruba.DG	Bolivia_Putuni_Tiwanaku.SG	Colombia_NuevaEsperanza_Herrera	Colombia_NuevaEsperanza_LateMuisca	9.5e-05	0.000181	0.526	537946	2M
Yoruba.DG	Bolivia_Putuni_Tiwanaku.SG	Colombia_Portalegre_LateMuisca	Colombia_Portalegre_Muisca	0.000188	0.000299	0.63	524033	2M
Yoruba.DG	Bolivia_Putuni_Tiwanaku.SG	Colombia_Terreros_EarlyMuisca	Colombia_Terreros_LateMuisca	0.000198	0.000494	0.402	394141	2M
Yoruba.DG	Bolivia_Tiwanaku_MH.AG	Colombia_ElVenado_EarlyMuisca	Colombia_ElVenado_Herrera	0.000102	0.00031	0.329	372286	2M
Yoruba.DG	Bolivia_Tiwanaku_MH.AG	Colombia_ElVenado_EarlyMuisca	Colombia_ElVenado_LateMuisca	-3e-06	0.000355	-0.01	369513	2M
Yoruba.DG	Bolivia_Tiwanaku_MH.AG	Colombia_ElVenado_Herrera	Colombia_ElVenado_LateMuisca	-6.8e-05	0.000376	-0.181	365907	2M
Yoruba.DG	Bolivia_Tiwanaku_MH.AG	Colombia_LaMuela_Herrera	Colombia_LaMuela_LateMuisca	-0.000305	0.00044	-0.693	346943	2M
Yoruba.DG	Bolivia_Tiwanaku_MH.AG	Colombia_NuevaEsperanza_EarlyMuisca	Colombia_NuevaEsperanza_Herrera	-0.000123	0.000159	-0.773	387587	2M
Yoruba.DG	Bolivia_Tiwanaku_MH.AG	Colombia_NuevaEsperanza_EarlyMuisca	Colombia_NuevaEsperanza_LateMuisca	0.000153	0.000153	0.999	388125	2M
Yoruba.DG	Bolivia_Tiwanaku_MH.AG	Colombia_NuevaEsperanza_Herrera	Colombia_NuevaEsperanza_LateMuisca	0.000282	0.000163	1.727	387580	2M
Yoruba.DG	Bolivia_Tiwanaku_MH.AG	Colombia_Portalegre_LateMuisca	Colombia_Portalegre_Muisca	0.000265	0.000272	0.973	381355	2M
Yoruba.DG	Bolivia_Tiwanaku_MH.AG	Colombia_Terreros_EarlyMuisca	Colombia_Terreros_LateMuisca	-7e-05	0.000474	-0.147	306374	2M
Yoruba.DG	Bolivia_Totocachi_Tiwanaku.SG	Colombia_ElVenado_EarlyMuisca	Colombia_ElVenado_Herrera	0.000699	0.000462	1.511	197611	2M
Yoruba.DG	Bolivia_Totocachi_Tiwanaku.SG	Colombia_ElVenado_EarlyMuisca	Colombia_ElVenado_LateMuisca	0.001001	0.000527	1.898	194598	2M
Yoruba.DG	Bolivia_Totocachi_Tiwanaku.SG	Colombia_ElVenado_Herrera	Colombia_ElVenado_LateMuisca	0.00018	0.000539	0.334	190842	2M
Yoruba.DG	Bolivia_Totocachi_Tiwanaku.SG	Colombia_LaMuela_Herrera	Colombia_LaMuela_LateMuisca	0.000995	0.00062	1.604	176016	2M
Yoruba.DG	Bolivia_Totocachi_Tiwanaku.SG	Colombia_NuevaEsperanza_EarlyMuisca	Colombia_NuevaEsperanza_Herrera	-0.000425	0.000244	-1.739	217907	2M
Yoruba.DG	Bolivia_Totocachi_Tiwanaku.SG	Colombia_NuevaEsperanza_EarlyMuisca	Colombia_NuevaEsperanza_LateMuisca	-0.000364	0.000218	-1.668	218943	2M
Yoruba.DG	Bolivia_Totocachi_Tiwanaku.SG	Colombia_NuevaEsperanza_Herrera	Colombia_NuevaEsperanza_LateMuisca	7.2e-05	0.000235	0.305	217811	2M
Yoruba.DG	Bolivia_Totocachi_Tiwanaku.SG	Colombia_Portalegre_LateMuisca	Colombia_Portalegre_Muisca	1.5e-05	0.000358	0.042	208112	2M
Yoruba.DG	Bolivia_Totocachi_Tiwanaku.SG	Colombia_Terreros_EarlyMuisca	Colombia_Terreros_LateMuisca	-0.000327	0.000707	-0.463	145056	2M
Yoruba.DG	Brazil_Cabecuda_Sambaqui_3200BP.AG	Colombia_ElVenado_EarlyMuisca	Colombia_ElVenado_Herrera	-0.000229	0.000298	-0.77	609858	2M
Yoruba.DG	Brazil_Cabecuda_Sambaqui_3200BP.AG	Colombia_ElVenado_EarlyMuisca	Colombia_ElVenado_LateMuisca	-0.000376	0.000352	-1.068	603290	2M
Yoruba.DG	Brazil_Cabecuda_Sambaqui_3200BP.AG	Colombia_ElVenado_Herrera	Colombia_ElVenado_LateMuisca	-0.000163	0.000387	-0.421	595320	2M
Yoruba.DG	Brazil_Cabecuda_Sambaqui_3200BP.AG	Colombia_LaMuela_Herrera	Colombia_LaMuela_LateMuisca	-0.000884	0.000427	-2.071	559074	2M
Yoruba.DG	Brazil_Cabecuda_Sambaqui_3200BP.AG	Colombia_NuevaEsperanza_EarlyMuisca	Colombia_NuevaEsperanza_Herrera	3.5e-05	0.000157	0.22	649624	2M
Yoruba.DG	Brazil_Cabecuda_Sambaqui_3200BP.AG	Colombia_NuevaEsperanza_EarlyMuisca	Colombia_NuevaEsperanza_LateMuisca	-0.000203	0.000153	-1.327	651389	2M
Yoruba.DG	Brazil_Cabecuda_Sambaqui_3200BP.AG	Colombia_NuevaEsperanza_Herrera	Colombia_NuevaEsperanza_LateMuisca	-0.000243	0.000161	-1.509	649540	2M
Yoruba.DG	Brazil_Cabecuda_Sambaqui_3200BP.AG	Colombia_Portalegre_LateMuisca	Colombia_Portalegre_Muisca	-0.000189	0.000246	-0.768	631279	2M
Yoruba.DG	Brazil_Cabecuda_Sambaqui_3200BP.AG	Colombia_Terreros_EarlyMuisca	Colombia_Terreros_LateMuisca	0.000357	0.000463	0.771	483628	2M
Yoruba.DG	Brazil_Capelinha_Sambaqui_10400BP.AG	Colombia_ElVenado_EarlyMuisca	Colombia_ElVenado_Herrera	-0.000623	0.000389	-1.604	337963	2M
Yoruba.DG	Brazil_Capelinha_Sambaqui_10400BP.AG	Colombia_ElVenado_EarlyMuisca	Colombia_ElVenado_LateMuisca	-0.000372	0.00046	-0.808	334521	2M
Yoruba.DG	Brazil_Capelinha_Sambaqui_10400BP.AG	Colombia_ElVenado_Herrera	Colombia_ElVenado_LateMuisca	0.000227	0.000495	0.459	331435	2M
Yoruba.DG	Brazil_Capelinha_Sambaqui_10400BP.AG	Colombia_LaMuela_Herrera	Colombia_LaMuela_LateMuisca	-0.00014	0.000518	-0.271	316365	2M
Yoruba.DG	Brazil_Capelinha_Sambaqui_10400BP.AG	Colombia_NuevaEsperanza_EarlyMuisca	Colombia_NuevaEsperanza_Herrera	0.000147	0.0002	0.732	353472	2M
Yoruba.DG	Brazil_Capelinha_Sambaqui_10400BP.AG	Colombia_NuevaEsperanza_EarlyMuisca	Colombia_NuevaEsperanza_LateMuisca	-0.000236	0.00019	-1.239	354192	2M
Yoruba.DG	Brazil_Capelinha_Sambaqui_10400BP.AG	Colombia_NuevaEsperanza_Herrera	Colombia_NuevaEsperanza_LateMuisca	-0.000374	0.000209	-1.793	353435	2M
Yoruba.DG	Brazil_Capelinha_Sambaqui_10400BP.AG	Colombia_Portalegre_LateMuisca	Colombia_Portalegre_Muisca	7.6e-05	0.000327	0.232	346283	2M
Yoruba.DG	Brazil_Capelinha_Sambaqui_10400BP.AG	Colombia_Terreros_EarlyMuisca	Colombia_Terreros_LateMuisca	0.000808	0.000588	1.375	279119	2M
Yoruba.DG	Brazil_GalhetaIV_Sambaqui_1200BP.AG	Colombia_ElVenado_EarlyMuisca	Colombia_ElVenado_Herrera	0.000627	0.000399	1.57	216743	2M
Yoruba.DG	Brazil_GalhetaIV_Sambaqui_1200BP.AG	Colombia_ElVenado_EarlyMuisca	Colombia_ElVenado_LateMuisca	0.000235	0.00046	0.51	215481	2M
Yoruba.DG	Brazil_GalhetaIV_Sambaqui_1200BP.AG	Colombia_ElVenado_Herrera	Colombia_ElVenado_LateMuisca	-0.000462	0.0005	-0.924	213973	2M
Yoruba.DG	Brazil_GalhetaIV_Sambaqui_1200BP.AG	Colombia_LaMuela_Herrera	Colombia_LaMuela_LateMuisca	0.000258	0.000561	0.46	205827	2M
Yoruba.DG	Brazil_GalhetaIV_Sambaqui_1200BP.AG	Colombia_NuevaEsperanza_EarlyMuisca	Colombia_NuevaEsperanza_Herrera	-0.00014	0.000206	-0.68	223046	2M
Yoruba.DG	Brazil_GalhetaIV_Sambaqui_1200BP.AG	Colombia_NuevaEsperanza_EarlyMuisca	Colombia_NuevaEsperanza_LateMuisca	-5.1e-05	0.000202	-0.253	223339	2M
Yoruba.DG	Brazil_GalhetaIV_Sambaqui_1200BP.AG	Colombia_NuevaEsperanza_Herrera	Colombia_NuevaEsperanza_LateMuisca	7.3e-05	0.00022	0.333	223058	2M
Yoruba.DG	Brazil_GalhetaIV_Sambaqui_1200BP.AG	Colombia_Portalegre_LateMuisca	Colombia_Portalegre_Muisca	-0.000405	0.000341	-1.189	220390	2M
Yoruba.DG	Brazil_GalhetaIV_Sambaqui_1200BP.AG	Colombia_Terreros_EarlyMuisca	Colombia_Terreros_LateMuisca	7.3e-05	0.000627	0.116	187874	2M
Yoruba.DG	Brazil_JabuticabeiraII_Sambaqui_2200BP.AG	Colombia_ElVenado_EarlyMuisca	Colombia_ElVenado_Herrera	2e-06	0.000328	0.008	648548	2M
Yoruba.DG	Brazil_JabuticabeiraII_Sambaqui_2200BP.AG	Colombia_ElVenado_EarlyMuisca	Colombia_ElVenado_LateMuisca	-0.000543	0.000401	-1.352	641331	2M
Yoruba.DG	Brazil_JabuticabeiraII_Sambaqui_2200BP.AG	Colombia_ElVenado_Herrera	Colombia_ElVenado_LateMuisca	-0.000603	0.000412	-1.467	632223	2M
Yoruba.DG	Brazil_JabuticabeiraII_Sambaqui_2200BP.AG	Colombia_LaMuela_Herrera	Colombia_LaMuela_LateMuisca	-0.00064	0.000478	-1.339	592225	2M
Yoruba.DG	Brazil_JabuticabeiraII_Sambaqui_2200BP.AG	Colombia_NuevaEsperanza_EarlyMuisca	Colombia_NuevaEsperanza_Herrera	0.0001	0.000168	0.593	693530	2M
Yoruba.DG	Brazil_JabuticabeiraII_Sambaqui_2200BP.AG	Colombia_NuevaEsperanza_EarlyMuisca	Colombia_NuevaEsperanza_LateMuisca	-2.3e-05	0.000163	-0.142	695548	2M
Yoruba.DG	Brazil_JabuticabeiraII_Sambaqui_2200BP.AG	Colombia_NuevaEsperanza_Herrera	Colombia_NuevaEsperanza_LateMuisca	-0.000129	0.000182	-0.707	693299	2M
Yoruba.DG	Brazil_JabuticabeiraII_Sambaqui_2200BP.AG	Colombia_Portalegre_LateMuisca	Colombia_Portalegre_Muisca	3.4e-05	0.000287	0.119	672315	2M
Yoruba.DG	Brazil_JabuticabeiraII_Sambaqui_2200BP.AG	Colombia_Terreros_EarlyMuisca	Colombia_Terreros_LateMuisca	-0.00031	0.00049	-0.633	509847	2M
Yoruba.DG	Brazil_JabuticabeiraII_Sambaqui_2400BP.AG	Colombia_ElVenado_EarlyMuisca	Colombia_ElVenado_Herrera	-0.000233	0.000245	-0.952	921485	2M
Yoruba.DG	Brazil_JabuticabeiraII_Sambaqui_2400BP.AG	Colombia_ElVenado_EarlyMuisca	Colombia_ElVenado_LateMuisca	-0.000237	0.000261	-0.91	905081	2M
Yoruba.DG	Brazil_JabuticabeiraII_Sambaqui_2400BP.AG	Colombia_ElVenado_Herrera	Colombia_ElVenado_LateMuisca	-3.2e-05	0.000299	-0.106	884119	2M
Yoruba.DG	Brazil_JabuticabeiraII_Sambaqui_2400BP.AG	Colombia_LaMuela_Herrera	Colombia_LaMuela_LateMuisca	-0.000469	0.000338	-1.387	809608	2M
Yoruba.DG	Brazil_JabuticabeiraII_Sambaqui_2400BP.AG	Colombia_NuevaEsperanza_EarlyMuisca	Colombia_NuevaEsperanza_Herrera	-8.9e-05	0.000122	-0.727	1043032	2M
Yoruba.DG	Brazil_JabuticabeiraII_Sambaqui_2400BP.AG	Colombia_NuevaEsperanza_EarlyMuisca	Colombia_NuevaEsperanza_LateMuisca	-0.000101	0.000123	-0.827	1050465	2M
Yoruba.DG	Brazil_JabuticabeiraII_Sambaqui_2400BP.AG	Colombia_NuevaEsperanza_Herrera	Colombia_NuevaEsperanza_LateMuisca	-3.2e-05	0.000128	-0.248	1042414	2M
Yoruba.DG	Brazil_JabuticabeiraII_Sambaqui_2400BP.AG	Colombia_Portalegre_LateMuisca	Colombia_Portalegre_Muisca	0.000315	0.000199	1.585	980096	2M
Yoruba.DG	Brazil_JabuticabeiraII_Sambaqui_2400BP.AG	Colombia_Terreros_EarlyMuisca	Colombia_Terreros_LateMuisca	-4e-05	0.000356	-0.114	659715	2M
Yoruba.DG	Brazil_LapaDoSanto_older9000BP.AG	Colombia_ElVenado_EarlyMuisca	Colombia_ElVenado_Herrera	-7e-06	0.000246	-0.027	864703	2M
Yoruba.DG	Brazil_LapaDoSanto_older9000BP.AG	Colombia_ElVenado_EarlyMuisca	Colombia_ElVenado_LateMuisca	-5.7e-05	0.000264	-0.216	852385	2M
Yoruba.DG	Brazil_LapaDoSanto_older9000BP.AG	Colombia_ElVenado_Herrera	Colombia_ElVenado_LateMuisca	-3.4e-05	0.000295	-0.115	837422	2M
Yoruba.DG	Brazil_LapaDoSanto_older9000BP.AG	Colombia_LaMuela_Herrera	Colombia_LaMuela_LateMuisca	-0.000582	0.000328	-1.772	772810	2M
Yoruba.DG	Brazil_LapaDoSanto_older9000BP.AG	Colombia_NuevaEsperanza_EarlyMuisca	Colombia_NuevaEsperanza_Herrera	8e-05	0.00012	0.664	939426	2M
Yoruba.DG	Brazil_LapaDoSanto_older9000BP.AG	Colombia_NuevaEsperanza_EarlyMuisca	Colombia_NuevaEsperanza_LateMuisca	-4.5e-05	0.000118	-0.384	942687	2M
Yoruba.DG	Brazil_LapaDoSanto_older9000BP.AG	Colombia_NuevaEsperanza_Herrera	Colombia_NuevaEsperanza_LateMuisca	-0.00013	0.000127	-1.019	939176	2M
Yoruba.DG	Brazil_LapaDoSanto_older9000BP.AG	Colombia_Portalegre_LateMuisca	Colombia_Portalegre_Muisca	-4.4e-05	0.0002	-0.218	905586	2M
Yoruba.DG	Brazil_LapaDoSanto_older9000BP.AG	Colombia_Terreros_EarlyMuisca	Colombia_Terreros_LateMuisca	0.000436	0.000351	1.243	642352	2M
Yoruba.DG	Brazil_Laranjal_6000BP.AG	Colombia_ElVenado_EarlyMuisca	Colombia_ElVenado_Herrera	-9e-06	0.000307	-0.03	550260	2M
Yoruba.DG	Brazil_Laranjal_6000BP.AG	Colombia_ElVenado_EarlyMuisca	Colombia_ElVenado_LateMuisca	0.000478	0.000359	1.33	544293	2M
Yoruba.DG	Brazil_Laranjal_6000BP.AG	Colombia_ElVenado_Herrera	Colombia_ElVenado_LateMuisca	0.000528	0.000366	1.443	538071	2M
Yoruba.DG	Brazil_Laranjal_6000BP.AG	Colombia_LaMuela_Herrera	Colombia_LaMuela_LateMuisca	-0.000359	0.000445	-0.806	508627	2M
Yoruba.DG	Brazil_Laranjal_6000BP.AG	Colombia_NuevaEsperanza_EarlyMuisca	Colombia_NuevaEsperanza_Herrera	5e-05	0.000158	0.316	579896	2M
Yoruba.DG	Brazil_Laranjal_6000BP.AG	Colombia_NuevaEsperanza_EarlyMuisca	Colombia_NuevaEsperanza_LateMuisca	7e-05	0.000153	0.459	581256	2M
Yoruba.DG	Brazil_Laranjal_6000BP.AG	Colombia_NuevaEsperanza_Herrera	Colombia_NuevaEsperanza_LateMuisca	6.7e-05	0.000165	0.406	579878	2M
Yoruba.DG	Brazil_Laranjal_6000BP.AG	Colombia_Portalegre_LateMuisca	Colombia_Portalegre_Muisca	0.000297	0.000259	1.148	566448	2M
Yoruba.DG	Brazil_Laranjal_6000BP.AG	Colombia_Terreros_EarlyMuisca	Colombia_Terreros_LateMuisca	0.000382	0.000462	0.828	442381	2M
Yoruba.DG	Brazil_Limao_Sambaqui_1900BP.AG	Colombia_ElVenado_EarlyMuisca	Colombia_ElVenado_Herrera	-0.000142	0.000278	-0.512	709767	2M
Yoruba.DG	Brazil_Limao_Sambaqui_1900BP.AG	Colombia_ElVenado_EarlyMuisca	Colombia_ElVenado_LateMuisca	-0.00023	0.000295	-0.779	701588	2M
Yoruba.DG	Brazil_Limao_Sambaqui_1900BP.AG	Colombia_ElVenado_Herrera	Colombia_ElVenado_LateMuisca	-0.000131	0.00032	-0.408	691774	2M
Yoruba.DG	Brazil_Limao_Sambaqui_1900BP.AG	Colombia_LaMuela_Herrera	Colombia_LaMuela_LateMuisca	0.000105	0.000373	0.281	647250	2M
Yoruba.DG	Brazil_Limao_Sambaqui_1900BP.AG	Colombia_NuevaEsperanza_EarlyMuisca	Colombia_NuevaEsperanza_Herrera	-1.9e-05	0.000136	-0.143	757973	2M
Yoruba.DG	Brazil_Limao_Sambaqui_1900BP.AG	Colombia_NuevaEsperanza_EarlyMuisca	Colombia_NuevaEsperanza_LateMuisca	-4.8e-05	0.000133	-0.364	760165	2M
Yoruba.DG	Brazil_Limao_Sambaqui_1900BP.AG	Colombia_NuevaEsperanza_Herrera	Colombia_NuevaEsperanza_LateMuisca	2e-05	0.000135	0.15	757767	2M
Yoruba.DG	Brazil_Limao_Sambaqui_1900BP.AG	Colombia_Portalegre_LateMuisca	Colombia_Portalegre_Muisca	-1.6e-05	0.000224	-0.073	735824	2M
Yoruba.DG	Brazil_Limao_Sambaqui_1900BP.AG	Colombia_Terreros_EarlyMuisca	Colombia_Terreros_LateMuisca	-0.000423	0.000379	-1.116	553610	2M
Yoruba.DG	Brazil_Limao_Sambaqui_2700BP.AG	Colombia_ElVenado_EarlyMuisca	Colombia_ElVenado_Herrera	-5.1e-05	0.00038	-0.133	341787	2M
Yoruba.DG	Brazil_Limao_Sambaqui_2700BP.AG	Colombia_ElVenado_EarlyMuisca	Colombia_ElVenado_LateMuisca	0.000272	0.000437	0.622	339403	2M
Yoruba.DG	Brazil_Limao_Sambaqui_2700BP.AG	Colombia_ElVenado_Herrera	Colombia_ElVenado_LateMuisca	0.000173	0.000478	0.362	336691	2M
Yoruba.DG	Brazil_Limao_Sambaqui_2700BP.AG	Colombia_LaMuela_Herrera	Colombia_LaMuela_LateMuisca	-0.000131	0.000521	-0.253	322109	2M
Yoruba.DG	Brazil_Limao_Sambaqui_2700BP.AG	Colombia_NuevaEsperanza_EarlyMuisca	Colombia_NuevaEsperanza_Herrera	-0.000248	0.000199	-1.241	353928	2M
Yoruba.DG	Brazil_Limao_Sambaqui_2700BP.AG	Colombia_NuevaEsperanza_EarlyMuisca	Colombia_NuevaEsperanza_LateMuisca	-0.000101	0.000185	-0.545	354415	2M
Yoruba.DG	Brazil_Limao_Sambaqui_2700BP.AG	Colombia_NuevaEsperanza_Herrera	Colombia_NuevaEsperanza_LateMuisca	0.000124	0.000191	0.649	353874	2M
Yoruba.DG	Brazil_Limao_Sambaqui_2700BP.AG	Colombia_Portalegre_LateMuisca	Colombia_Portalegre_Muisca	0.000148	0.000315	0.47	348624	2M
Yoruba.DG	Brazil_Limao_Sambaqui_2700BP.AG	Colombia_Terreros_EarlyMuisca	Colombia_Terreros_LateMuisca	-0.000103	0.000599	-0.172	290304	2M
Yoruba.DG	Brazil_Limao_Sambaqui_500BP.AG	Colombia_ElVenado_EarlyMuisca	Colombia_ElVenado_Herrera	-0.000302	0.000354	-0.852	652698	2M
Yoruba.DG	Brazil_Limao_Sambaqui_500BP.AG	Colombia_ElVenado_EarlyMuisca	Colombia_ElVenado_LateMuisca	-0.000383	0.000384	-0.997	646152	2M
Yoruba.DG	Brazil_Limao_Sambaqui_500BP.AG	Colombia_ElVenado_Herrera	Colombia_ElVenado_LateMuisca	5e-06	0.000429	0.011	637851	2M
Yoruba.DG	Brazil_Limao_Sambaqui_500BP.AG	Colombia_LaMuela_Herrera	Colombia_LaMuela_LateMuisca	-0.00072	0.000487	-1.479	599001	2M
Yoruba.DG	Brazil_Limao_Sambaqui_500BP.AG	Colombia_NuevaEsperanza_EarlyMuisca	Colombia_NuevaEsperanza_Herrera	-3.9e-05	0.000176	-0.22	691990	2M
Yoruba.DG	Brazil_Limao_Sambaqui_500BP.AG	Colombia_NuevaEsperanza_EarlyMuisca	Colombia_NuevaEsperanza_LateMuisca	0.00032	0.000165	1.938	693671	2M
Yoruba.DG	Brazil_Limao_Sambaqui_500BP.AG	Colombia_NuevaEsperanza_Herrera	Colombia_NuevaEsperanza_LateMuisca	0.000341	0.000175	1.945	691755	2M
Yoruba.DG	Brazil_Limao_Sambaqui_500BP.AG	Colombia_Portalegre_LateMuisca	Colombia_Portalegre_Muisca	0.000185	0.000283	0.656	674336	2M
Yoruba.DG	Brazil_Limao_Sambaqui_500BP.AG	Colombia_Terreros_EarlyMuisca	Colombia_Terreros_LateMuisca	-0.001149	0.000509	-2.255	516255	2M
Yoruba.DG	Brazil_LocaDoSuin_Sambaqui_9100BP.AG	Colombia_ElVenado_EarlyMuisca	Colombia_ElVenado_Herrera	-0.000354	0.000391	-0.904	342465	2M
Yoruba.DG	Brazil_LocaDoSuin_Sambaqui_9100BP.AG	Colombia_ElVenado_EarlyMuisca	Colombia_ElVenado_LateMuisca	-0.000393	0.000435	-0.904	339911	2M
Yoruba.DG	Brazil_LocaDoSuin_Sambaqui_9100BP.AG	Colombia_ElVenado_Herrera	Colombia_ElVenado_LateMuisca	-0.000195	0.000477	-0.409	336846	2M
Yoruba.DG	Brazil_LocaDoSuin_Sambaqui_9100BP.AG	Colombia_LaMuela_Herrera	Colombia_LaMuela_LateMuisca	0.000111	0.000526	0.211	321481	2M
Yoruba.DG	Brazil_LocaDoSuin_Sambaqui_9100BP.AG	Colombia_NuevaEsperanza_EarlyMuisca	Colombia_NuevaEsperanza_Herrera	6.6e-05	0.000197	0.336	356711	2M
Yoruba.DG	Brazil_LocaDoSuin_Sambaqui_9100BP.AG	Colombia_NuevaEsperanza_EarlyMuisca	Colombia_NuevaEsperanza_LateMuisca	-0.00016	0.000179	-0.892	357296	2M
Yoruba.DG	Brazil_LocaDoSuin_Sambaqui_9100BP.AG	Colombia_NuevaEsperanza_Herrera	Colombia_NuevaEsperanza_LateMuisca	-0.000261	0.000193	-1.35	356694	2M
Yoruba.DG	Brazil_LocaDoSuin_Sambaqui_9100BP.AG	Colombia_Portalegre_LateMuisca	Colombia_Portalegre_Muisca	0.000249	0.000323	0.771	350426	2M
Yoruba.DG	Brazil_LocaDoSuin_Sambaqui_9100BP.AG	Colombia_Terreros_EarlyMuisca	Colombia_Terreros_LateMuisca	-0.000447	0.000604	-0.74	287020	2M
Yoruba.DG	Brazil_Moraes_5800BP.AG	Colombia_ElVenado_EarlyMuisca	Colombia_ElVenado_Herrera	-0.0002	0.000409	-0.49	279231	2M
Yoruba.DG	Brazil_Moraes_5800BP.AG	Colombia_ElVenado_EarlyMuisca	Colombia_ElVenado_LateMuisca	0.000834	0.000442	1.886	276440	2M
Yoruba.DG	Brazil_Moraes_5800BP.AG	Colombia_ElVenado_Herrera	Colombia_ElVenado_LateMuisca	0.001095	0.000497	2.203	273448	2M
Yoruba.DG	Brazil_Moraes_5800BP.AG	Colombia_LaMuela_Herrera	Colombia_LaMuela_LateMuisca	-0.000149	0.000575	-0.258	260036	2M
Yoruba.DG	Brazil_Moraes_5800BP.AG	Colombia_NuevaEsperanza_EarlyMuisca	Colombia_NuevaEsperanza_Herrera	-2e-06	0.000213	-0.012	293439	2M
Yoruba.DG	Brazil_Moraes_5800BP.AG	Colombia_NuevaEsperanza_EarlyMuisca	Colombia_NuevaEsperanza_LateMuisca	1.8e-05	0.000193	0.093	294087	2M
Yoruba.DG	Brazil_Moraes_5800BP.AG	Colombia_NuevaEsperanza_Herrera	Colombia_NuevaEsperanza_LateMuisca	3.1e-05	0.000213	0.143	293405	2M
Yoruba.DG	Brazil_Moraes_5800BP.AG	Colombia_Portalegre_LateMuisca	Colombia_Portalegre_Muisca	-0.000218	0.00033	-0.66	286969	2M
Yoruba.DG	Brazil_Moraes_5800BP.AG	Colombia_Terreros_EarlyMuisca	Colombia_Terreros_LateMuisca	0.000119	0.000571	0.209	227855	2M
Yoruba.DG	Brazil_PalmeirasXingu_Sambaqui_500BP.AG	Colombia_ElVenado_EarlyMuisca	Colombia_ElVenado_Herrera	-0.0007	0.000366	-1.915	356634	2M
Yoruba.DG	Brazil_PalmeirasXingu_Sambaqui_500BP.AG	Colombia_ElVenado_EarlyMuisca	Colombia_ElVenado_LateMuisca	3.1e-05	0.000419	0.073	353804	2M
Yoruba.DG	Brazil_PalmeirasXingu_Sambaqui_500BP.AG	Colombia_ElVenado_Herrera	Colombia_ElVenado_LateMuisca	0.000666	0.000448	1.487	350285	2M
Yoruba.DG	Brazil_PalmeirasXingu_Sambaqui_500BP.AG	Colombia_LaMuela_Herrera	Colombia_LaMuela_LateMuisca	3.3e-05	0.000531	0.062	332665	2M
Yoruba.DG	Brazil_PalmeirasXingu_Sambaqui_500BP.AG	Colombia_NuevaEsperanza_EarlyMuisca	Colombia_NuevaEsperanza_Herrera	-1.1e-05	0.000193	-0.055	372222	2M
Yoruba.DG	Brazil_PalmeirasXingu_Sambaqui_500BP.AG	Colombia_NuevaEsperanza_EarlyMuisca	Colombia_NuevaEsperanza_LateMuisca	-0.000274	0.000182	-1.508	372851	2M
Yoruba.DG	Brazil_PalmeirasXingu_Sambaqui_500BP.AG	Colombia_NuevaEsperanza_Herrera	Colombia_NuevaEsperanza_LateMuisca	-0.000272	0.000189	-1.436	372167	2M
Yoruba.DG	Brazil_PalmeirasXingu_Sambaqui_500BP.AG	Colombia_Portalegre_LateMuisca	Colombia_Portalegre_Muisca	0.000379	0.00031	1.223	365453	2M
Yoruba.DG	Brazil_PalmeirasXingu_Sambaqui_500BP.AG	Colombia_Terreros_EarlyMuisca	Colombia_Terreros_LateMuisca	2.3e-05	0.000522	0.045	296339	2M
Yoruba.DG	Brazil_RN_ALE_MH_HG_4600BP.AG	Colombia_ElVenado_EarlyMuisca	Colombia_ElVenado_Herrera	0.000668	0.000413	1.617	243813	2M
Yoruba.DG	Brazil_RN_ALE_MH_HG_4600BP.AG	Colombia_ElVenado_EarlyMuisca	Colombia_ElVenado_LateMuisca	0.00069	0.000452	1.526	241749	2M
Yoruba.DG	Brazil_RN_ALE_MH_HG_4600BP.AG	Colombia_ElVenado_Herrera	Colombia_ElVenado_LateMuisca	0.000148	0.000474	0.313	239490	2M
Yoruba.DG	Brazil_RN_ALE_MH_HG_4600BP.AG	Colombia_LaMuela_Herrera	Colombia_LaMuela_LateMuisca	-0.00107	0.000553	-1.935	228065	2M
Yoruba.DG	Brazil_RN_ALE_MH_HG_4600BP.AG	Colombia_NuevaEsperanza_EarlyMuisca	Colombia_NuevaEsperanza_Herrera	0.000265	0.000214	1.24	254510	2M
Yoruba.DG	Brazil_RN_ALE_MH_HG_4600BP.AG	Colombia_NuevaEsperanza_EarlyMuisca	Colombia_NuevaEsperanza_LateMuisca	0.000341	0.000199	1.714	254961	2M
Yoruba.DG	Brazil_RN_ALE_MH_HG_4600BP.AG	Colombia_NuevaEsperanza_Herrera	Colombia_NuevaEsperanza_LateMuisca	2e-05	0.000214	0.091	254493	2M
Yoruba.DG	Brazil_RN_ALE_MH_HG_4600BP.AG	Colombia_Portalegre_LateMuisca	Colombia_Portalegre_Muisca	-0.000107	0.000333	-0.321	249870	2M
Yoruba.DG	Brazil_RN_ALE_MH_HG_4600BP.AG	Colombia_Terreros_EarlyMuisca	Colombia_Terreros_LateMuisca	-0.000301	0.000597	-0.505	201922	2M
Yoruba.DG	Brazil_Sumidouro_ca10000BP.SG	Colombia_ElVenado_EarlyMuisca	Colombia_ElVenado_Herrera	-0.000179	0.000246	-0.727	925173	2M
Yoruba.DG	Brazil_Sumidouro_ca10000BP.SG	Colombia_ElVenado_EarlyMuisca	Colombia_ElVenado_LateMuisca	0.000154	0.000278	0.555	908437	2M
Yoruba.DG	Brazil_Sumidouro_ca10000BP.SG	Colombia_ElVenado_Herrera	Colombia_ElVenado_LateMuisca	0.00034	0.000298	1.139	886852	2M
Yoruba.DG	Brazil_Sumidouro_ca10000BP.SG	Colombia_LaMuela_Herrera	Colombia_LaMuela_LateMuisca	-0.000973	0.000347	-2.804	811780	2M
Yoruba.DG	Brazil_Sumidouro_ca10000BP.SG	Colombia_NuevaEsperanza_EarlyMuisca	Colombia_NuevaEsperanza_Herrera	-0.000218	0.000127	-1.721	1053382	2M
Yoruba.DG	Brazil_Sumidouro_ca10000BP.SG	Colombia_NuevaEsperanza_EarlyMuisca	Colombia_NuevaEsperanza_LateMuisca	-0.000275	0.000129	-2.136	1061688	2M
Yoruba.DG	Brazil_Sumidouro_ca10000BP.SG	Colombia_NuevaEsperanza_Herrera	Colombia_NuevaEsperanza_LateMuisca	-7.7e-05	0.000128	-0.607	1052676	2M
Yoruba.DG	Brazil_Sumidouro_ca10000BP.SG	Colombia_Portalegre_LateMuisca	Colombia_Portalegre_Muisca	0.000501	0.00021	2.39	985915	2M
Yoruba.DG	Brazil_Sumidouro_ca10000BP.SG	Colombia_Terreros_EarlyMuisca	Colombia_Terreros_LateMuisca	0.000188	0.000377	0.497	660290	2M
Yoruba.DG	Brazil_VauUna_Sambaqui_600BP.AG	Colombia_ElVenado_EarlyMuisca	Colombia_ElVenado_Herrera	-4e-06	0.000334	-0.012	673727	2M
Yoruba.DG	Brazil_VauUna_Sambaqui_600BP.AG	Colombia_ElVenado_EarlyMuisca	Colombia_ElVenado_LateMuisca	-6.2e-05	0.000372	-0.166	666498	2M
Yoruba.DG	Brazil_VauUna_Sambaqui_600BP.AG	Colombia_ElVenado_Herrera	Colombia_ElVenado_LateMuisca	-4.1e-05	0.000429	-0.096	657635	2M
Yoruba.DG	Brazil_VauUna_Sambaqui_600BP.AG	Colombia_LaMuela_Herrera	Colombia_LaMuela_LateMuisca	3.6e-05	0.000491	0.074	616741	2M
Yoruba.DG	Brazil_VauUna_Sambaqui_600BP.AG	Colombia_NuevaEsperanza_EarlyMuisca	Colombia_NuevaEsperanza_Herrera	-0.000199	0.00018	-1.105	716614	2M
Yoruba.DG	Brazil_VauUna_Sambaqui_600BP.AG	Colombia_NuevaEsperanza_EarlyMuisca	Colombia_NuevaEsperanza_LateMuisca	-9.8e-05	0.00016	-0.615	718508	2M
Yoruba.DG	Brazil_VauUna_Sambaqui_600BP.AG	Colombia_NuevaEsperanza_Herrera	Colombia_NuevaEsperanza_LateMuisca	6.6e-05	0.000174	0.377	716403	2M
Yoruba.DG	Brazil_VauUna_Sambaqui_600BP.AG	Colombia_Portalegre_LateMuisca	Colombia_Portalegre_Muisca	2e-05	0.000286	0.068	697009	2M
Yoruba.DG	Brazil_VauUna_Sambaqui_600BP.AG	Colombia_Terreros_EarlyMuisca	Colombia_Terreros_LateMuisca	-0.000173	0.000489	-0.354	530947	2M
Yoruba.DG	Cabecar.HO	Colombia_ElVenado_EarlyMuisca	Colombia_ElVenado_Herrera	0.0007	0.003518	0.197	497095	2M.HO
Yoruba.DG	Cabecar.HO	Colombia_ElVenado_EarlyMuisca	Colombia_ElVenado_LateMuisca	-0.0035	0.003873	-0.905	489314	2M.HO
Yoruba.DG	Cabecar.HO	Colombia_ElVenado_Herrera	Colombia_ElVenado_LateMuisca	-0.0038	0.00417	-0.906	478675	2M.HO
Yoruba.DG	Cabecar.HO	Colombia_LaMuela_Herrera	Colombia_LaMuela_LateMuisca	-0.002	0.004594	-0.43	439877	2M.HO
Yoruba.DG	Cabecar.HO	Colombia_NuevaEsperanza_EarlyMuisca	Colombia_NuevaEsperanza_Herrera	-0.0023	0.001731	-1.336	552884	2M.HO
Yoruba.DG	Cabecar.HO	Colombia_NuevaEsperanza_EarlyMuisca	Colombia_NuevaEsperanza_LateMuisca	-0.0012	0.001619	-0.733	555651	2M.HO
Yoruba.DG	Cabecar.HO	Colombia_NuevaEsperanza_Herrera	Colombia_NuevaEsperanza_LateMuisca	0.0013	0.001811	0.727	552511	2M.HO
Yoruba.DG	Cabecar.HO	Colombia_Portalegre_LateMuisca	Colombia_Portalegre_Muisca	0.0025	0.002721	0.924	526292	2M.HO
Yoruba.DG	Cabecar.HO	Colombia_Terreros_EarlyMuisca	Colombia_Terreros_LateMuisca	0.0055	0.004985	1.095	348866	2M.HO
Yoruba.DG	Cao.HO	Colombia_ElVenado_EarlyMuisca	Colombia_ElVenado_Herrera	-0.0017	0.002546	-0.672	497093	2M.HO
Yoruba.DG	Cao.HO	Colombia_ElVenado_EarlyMuisca	Colombia_ElVenado_LateMuisca	-0.002	0.002906	-0.681	489312	2M.HO
Yoruba.DG	Cao.HO	Colombia_ElVenado_Herrera	Colombia_ElVenado_LateMuisca	0.0006	0.003089	0.184	478673	2M.HO
Yoruba.DG	Cao.HO	Colombia_LaMuela_Herrera	Colombia_LaMuela_LateMuisca	-0.0013	0.0035	-0.382	439876	2M.HO
Yoruba.DG	Cao.HO	Colombia_NuevaEsperanza_EarlyMuisca	Colombia_NuevaEsperanza_Herrera	-0.001	0.001263	-0.765	552882	2M.HO
Yoruba.DG	Cao.HO	Colombia_NuevaEsperanza_EarlyMuisca	Colombia_NuevaEsperanza_LateMuisca	0.0002	0.001262	0.138	555649	2M.HO
Yoruba.DG	Cao.HO	Colombia_NuevaEsperanza_Herrera	Colombia_NuevaEsperanza_LateMuisca	0.0007	0.001298	0.545	552509	2M.HO
Yoruba.DG	Cao.HO	Colombia_Portalegre_LateMuisca	Colombia_Portalegre_Muisca	-0.0003	0.001974	-0.166	526290	2M.HO
Yoruba.DG	Cao.HO	Colombia_Terreros_EarlyMuisca	Colombia_Terreros_LateMuisca	0.0038	0.003995	0.956	348866	2M.HO
Yoruba.DG	Caribbean_Ceramic.AG	Colombia_ElVenado_EarlyMuisca	Colombia_ElVenado_Herrera	-0.000215	0.000204	-1.054	925464	2M
Yoruba.DG	Caribbean_Ceramic.AG	Colombia_ElVenado_EarlyMuisca	Colombia_ElVenado_LateMuisca	0.000155	0.000228	0.68	908724	2M
Yoruba.DG	Caribbean_Ceramic.AG	Colombia_ElVenado_Herrera	Colombia_ElVenado_LateMuisca	0.000396	0.000247	1.608	887125	2M
Yoruba.DG	Caribbean_Ceramic.AG	Colombia_LaMuela_Herrera	Colombia_LaMuela_LateMuisca	-0.00029	0.000281	-1.033	812010	2M
Yoruba.DG	Caribbean_Ceramic.AG	Colombia_NuevaEsperanza_EarlyMuisca	Colombia_NuevaEsperanza_Herrera	-0.000109	0.000101	-1.083	1053763	2M
Yoruba.DG	Caribbean_Ceramic.AG	Colombia_NuevaEsperanza_EarlyMuisca	Colombia_NuevaEsperanza_LateMuisca	8e-06	0.000101	0.084	1062083	2M
Yoruba.DG	Caribbean_Ceramic.AG	Colombia_NuevaEsperanza_Herrera	Colombia_NuevaEsperanza_LateMuisca	8.4e-05	0.000107	0.789	1053058	2M
Yoruba.DG	Caribbean_Ceramic.AG	Colombia_Portalegre_LateMuisca	Colombia_Portalegre_Muisca	0.000133	0.000156	0.854	986252	2M
Yoruba.DG	Caribbean_Ceramic.AG	Colombia_Terreros_EarlyMuisca	Colombia_Terreros_LateMuisca	0.000112	0.00029	0.385	660448	2M
Yoruba.DG	Caribbean_PreCeramic.AG	Colombia_ElVenado_EarlyMuisca	Colombia_ElVenado_Herrera	-0.000285	0.00025	-1.14	925367	2M
Yoruba.DG	Caribbean_PreCeramic.AG	Colombia_ElVenado_EarlyMuisca	Colombia_ElVenado_LateMuisca	-0.000193	0.000266	-0.725	908643	2M
Yoruba.DG	Caribbean_PreCeramic.AG	Colombia_ElVenado_Herrera	Colombia_ElVenado_LateMuisca	0.000136	0.000289	0.47	887046	2M
Yoruba.DG	Caribbean_PreCeramic.AG	Colombia_LaMuela_Herrera	Colombia_LaMuela_LateMuisca	-0.000676	0.000352	-1.921	811954	2M
Yoruba.DG	Caribbean_PreCeramic.AG	Colombia_NuevaEsperanza_EarlyMuisca	Colombia_NuevaEsperanza_Herrera	-0.000114	0.000126	-0.906	1053453	2M
Yoruba.DG	Caribbean_PreCeramic.AG	Colombia_NuevaEsperanza_EarlyMuisca	Colombia_NuevaEsperanza_LateMuisca	-7.8e-05	0.000126	-0.614	1061749	2M
Yoruba.DG	Caribbean_PreCeramic.AG	Colombia_NuevaEsperanza_Herrera	Colombia_NuevaEsperanza_LateMuisca	1.5e-05	0.00013	0.114	1052751	2M
Yoruba.DG	Caribbean_PreCeramic.AG	Colombia_Portalegre_LateMuisca	Colombia_Portalegre_Muisca	-4e-06	0.000212	-0.017	986115	2M
Yoruba.DG	Caribbean_PreCeramic.AG	Colombia_Terreros_EarlyMuisca	Colombia_Terreros_LateMuisca	0.000193	0.000351	0.551	660432	2M
Yoruba.DG	Chane.DG	Colombia_ElVenado_EarlyMuisca	Colombia_ElVenado_Herrera	-0.000437	0.000323	-1.352	906140	2M
Yoruba.DG	Chane.DG	Colombia_ElVenado_EarlyMuisca	Colombia_ElVenado_LateMuisca	-0.000207	0.000348	-0.595	890070	2M
Yoruba.DG	Chane.DG	Colombia_ElVenado_Herrera	Colombia_ElVenado_LateMuisca	0.000125	0.00039	0.321	869064	2M
Yoruba.DG	Chane.DG	Colombia_LaMuela_Herrera	Colombia_LaMuela_LateMuisca	-6.5e-05	0.000417	-0.156	795451	2M
Yoruba.DG	Chane.DG	Colombia_NuevaEsperanza_EarlyMuisca	Colombia_NuevaEsperanza_Herrera	-8e-05	0.000153	-0.523	1029515	2M
Yoruba.DG	Chane.DG	Colombia_NuevaEsperanza_EarlyMuisca	Colombia_NuevaEsperanza_LateMuisca	4.8e-05	0.000148	0.322	1037449	2M
Yoruba.DG	Chane.DG	Colombia_NuevaEsperanza_Herrera	Colombia_NuevaEsperanza_LateMuisca	0.000128	0.000162	0.792	1028851	2M
Yoruba.DG	Chane.DG	Colombia_Portalegre_LateMuisca	Colombia_Portalegre_Muisca	-9.9e-05	0.000253	-0.391	964869	2M
Yoruba.DG	Chane.DG	Colombia_Terreros_EarlyMuisca	Colombia_Terreros_LateMuisca	8.9e-05	0.00048	0.185	647625	2M
Yoruba.DG	Chile_CaletaHuelen_MH_1100BP.AG	Colombia_ElVenado_EarlyMuisca	Colombia_ElVenado_Herrera	-0.000222	0.000325	-0.682	438681	2M
Yoruba.DG	Chile_CaletaHuelen_MH_1100BP.AG	Colombia_ElVenado_EarlyMuisca	Colombia_ElVenado_LateMuisca	-5.5e-05	0.000386	-0.141	434082	2M
Yoruba.DG	Chile_CaletaHuelen_MH_1100BP.AG	Colombia_ElVenado_Herrera	Colombia_ElVenado_LateMuisca	9.3e-05	0.000433	0.216	428714	2M
Yoruba.DG	Chile_CaletaHuelen_MH_1100BP.AG	Colombia_LaMuela_Herrera	Colombia_LaMuela_LateMuisca	0.001117	0.000498	2.243	403431	2M
Yoruba.DG	Chile_CaletaHuelen_MH_1100BP.AG	Colombia_NuevaEsperanza_EarlyMuisca	Colombia_NuevaEsperanza_Herrera	0.000148	0.000178	0.831	463425	2M
Yoruba.DG	Chile_CaletaHuelen_MH_1100BP.AG	Colombia_NuevaEsperanza_EarlyMuisca	Colombia_NuevaEsperanza_LateMuisca	0.000187	0.000169	1.106	464441	2M
Yoruba.DG	Chile_CaletaHuelen_MH_1100BP.AG	Colombia_NuevaEsperanza_Herrera	Colombia_NuevaEsperanza_LateMuisca	1.3e-05	0.000187	0.07	463338	2M
Yoruba.DG	Chile_CaletaHuelen_MH_1100BP.AG	Colombia_Portalegre_LateMuisca	Colombia_Portalegre_Muisca	-0.000572	0.000277	-2.069	452664	2M
Yoruba.DG	Chile_CaletaHuelen_MH_1100BP.AG	Colombia_Terreros_EarlyMuisca	Colombia_Terreros_LateMuisca	0.000184	0.000519	0.355	350686	2M
Yoruba.DG	Chile_Conchali_700BP.AG	Colombia_ElVenado_EarlyMuisca	Colombia_ElVenado_Herrera	-0.000462	0.000281	-1.648	852549	2M
Yoruba.DG	Chile_Conchali_700BP.AG	Colombia_ElVenado_EarlyMuisca	Colombia_ElVenado_LateMuisca	-0.000219	0.000319	-0.687	841842	2M
Yoruba.DG	Chile_Conchali_700BP.AG	Colombia_ElVenado_Herrera	Colombia_ElVenado_LateMuisca	0.000142	0.000341	0.417	828109	2M
Yoruba.DG	Chile_Conchali_700BP.AG	Colombia_LaMuela_Herrera	Colombia_LaMuela_LateMuisca	-0.000746	0.000401	-1.863	766217	2M
Yoruba.DG	Chile_Conchali_700BP.AG	Colombia_NuevaEsperanza_EarlyMuisca	Colombia_NuevaEsperanza_Herrera	9.2e-05	0.000143	0.644	914411	2M
Yoruba.DG	Chile_Conchali_700BP.AG	Colombia_NuevaEsperanza_EarlyMuisca	Colombia_NuevaEsperanza_LateMuisca	4.7e-05	0.000134	0.354	916777	2M
Yoruba.DG	Chile_Conchali_700BP.AG	Colombia_NuevaEsperanza_Herrera	Colombia_NuevaEsperanza_LateMuisca	-6e-05	0.00015	-0.399	914314	2M
Yoruba.DG	Chile_Conchali_700BP.AG	Colombia_Portalegre_LateMuisca	Colombia_Portalegre_Muisca	-0.000101	0.000245	-0.411	887982	2M
Yoruba.DG	Chile_Conchali_700BP.AG	Colombia_Terreros_EarlyMuisca	Colombia_Terreros_LateMuisca	0.001087	0.000417	2.604	642057	2M
Yoruba.DG	Chile_LIP_Pukara_600BP.AG	Colombia_ElVenado_EarlyMuisca	Colombia_ElVenado_Herrera	-0.000298	0.00047	-0.635	164527	2M
Yoruba.DG	Chile_LIP_Pukara_600BP.AG	Colombia_ElVenado_EarlyMuisca	Colombia_ElVenado_LateMuisca	0.000124	0.000531	0.234	163041	2M
Yoruba.DG	Chile_LIP_Pukara_600BP.AG	Colombia_ElVenado_Herrera	Colombia_ElVenado_LateMuisca	0.000267	0.000553	0.483	161275	2M
Yoruba.DG	Chile_LIP_Pukara_600BP.AG	Colombia_LaMuela_Herrera	Colombia_LaMuela_LateMuisca	0.000495	0.00064	0.774	151737	2M
Yoruba.DG	Chile_LIP_Pukara_600BP.AG	Colombia_NuevaEsperanza_EarlyMuisca	Colombia_NuevaEsperanza_Herrera	-0.000176	0.000221	-0.795	172546	2M
Yoruba.DG	Chile_LIP_Pukara_600BP.AG	Colombia_NuevaEsperanza_EarlyMuisca	Colombia_NuevaEsperanza_LateMuisca	0.000231	0.000214	1.08	172852	2M
Yoruba.DG	Chile_LIP_Pukara_600BP.AG	Colombia_NuevaEsperanza_Herrera	Colombia_NuevaEsperanza_LateMuisca	0.00038	0.000229	1.661	172526	2M
Yoruba.DG	Chile_LIP_Pukara_600BP.AG	Colombia_Portalegre_LateMuisca	Colombia_Portalegre_Muisca	-9e-05	0.000377	-0.24	169250	2M
Yoruba.DG	Chile_LIP_Pukara_600BP.AG	Colombia_Terreros_EarlyMuisca	Colombia_Terreros_LateMuisca	0.000288	0.000713	0.403	131171	2M
Yoruba.DG	Chile_LIP_Pukara_700BP.AG	Colombia_ElVenado_EarlyMuisca	Colombia_ElVenado_Herrera	-0.000583	0.000445	-1.309	192734	2M
Yoruba.DG	Chile_LIP_Pukara_700BP.AG	Colombia_ElVenado_EarlyMuisca	Colombia_ElVenado_LateMuisca	-0.000651	0.000488	-1.335	191611	2M
Yoruba.DG	Chile_LIP_Pukara_700BP.AG	Colombia_ElVenado_Herrera	Colombia_ElVenado_LateMuisca	-5.3e-05	0.000533	-0.099	190258	2M
Yoruba.DG	Chile_LIP_Pukara_700BP.AG	Colombia_LaMuela_Herrera	Colombia_LaMuela_LateMuisca	0.000169	0.000603	0.28	182134	2M
Yoruba.DG	Chile_LIP_Pukara_700BP.AG	Colombia_NuevaEsperanza_EarlyMuisca	Colombia_NuevaEsperanza_Herrera	0.000171	0.000215	0.798	198337	2M
Yoruba.DG	Chile_LIP_Pukara_700BP.AG	Colombia_NuevaEsperanza_EarlyMuisca	Colombia_NuevaEsperanza_LateMuisca	-0.000124	0.000205	-0.604	198488	2M
Yoruba.DG	Chile_LIP_Pukara_700BP.AG	Colombia_NuevaEsperanza_Herrera	Colombia_NuevaEsperanza_LateMuisca	-0.000334	0.00022	-1.52	198315	2M
Yoruba.DG	Chile_LIP_Pukara_700BP.AG	Colombia_Portalegre_LateMuisca	Colombia_Portalegre_Muisca	0.000259	0.000351	0.739	196198	2M
Yoruba.DG	Chile_LIP_Pukara_700BP.AG	Colombia_Terreros_EarlyMuisca	Colombia_Terreros_LateMuisca	0.000553	0.000662	0.835	164207	2M
Yoruba.DG	Chile_LosRieles_12000BP.AG	Colombia_ElVenado_EarlyMuisca	Colombia_ElVenado_Herrera	6e-05	0.000353	0.17	762291	2M
Yoruba.DG	Chile_LosRieles_12000BP.AG	Colombia_ElVenado_EarlyMuisca	Colombia_ElVenado_LateMuisca	-0.000865	0.00041	-2.108	754136	2M
Yoruba.DG	Chile_LosRieles_12000BP.AG	Colombia_ElVenado_Herrera	Colombia_ElVenado_LateMuisca	-0.000886	0.000426	-2.079	743807	2M
Yoruba.DG	Chile_LosRieles_12000BP.AG	Colombia_LaMuela_Herrera	Colombia_LaMuela_LateMuisca	-0.000722	0.000501	-1.441	694628	2M
Yoruba.DG	Chile_LosRieles_12000BP.AG	Colombia_NuevaEsperanza_EarlyMuisca	Colombia_NuevaEsperanza_Herrera	-0.000102	0.000181	-0.561	808603	2M
Yoruba.DG	Chile_LosRieles_12000BP.AG	Colombia_NuevaEsperanza_EarlyMuisca	Colombia_NuevaEsperanza_LateMuisca	0.000171	0.000166	1.03	810551	2M
Yoruba.DG	Chile_LosRieles_12000BP.AG	Colombia_NuevaEsperanza_Herrera	Colombia_NuevaEsperanza_LateMuisca	0.000246	0.000181	1.356	808592	2M
Yoruba.DG	Chile_LosRieles_12000BP.AG	Colombia_Portalegre_LateMuisca	Colombia_Portalegre_Muisca	0.000262	0.000299	0.879	788713	2M
Yoruba.DG	Chile_LosRieles_12000BP.AG	Colombia_Terreros_EarlyMuisca	Colombia_Terreros_LateMuisca	0.0003	0.000513	0.584	597479	2M
Yoruba.DG	Chile_LosRieles_5100BP.AG	Colombia_ElVenado_EarlyMuisca	Colombia_ElVenado_Herrera	-0.000191	0.000347	-0.551	753448	2M
Yoruba.DG	Chile_LosRieles_5100BP.AG	Colombia_ElVenado_EarlyMuisca	Colombia_ElVenado_LateMuisca	0.000106	0.00039	0.271	746083	2M
Yoruba.DG	Chile_LosRieles_5100BP.AG	Colombia_ElVenado_Herrera	Colombia_ElVenado_LateMuisca	0.000341	0.000425	0.802	736735	2M
Yoruba.DG	Chile_LosRieles_5100BP.AG	Colombia_LaMuela_Herrera	Colombia_LaMuela_LateMuisca	-2e-05	0.00048	-0.041	689606	2M
Yoruba.DG	Chile_LosRieles_5100BP.AG	Colombia_NuevaEsperanza_EarlyMuisca	Colombia_NuevaEsperanza_Herrera	-4.2e-05	0.000176	-0.236	792870	2M
Yoruba.DG	Chile_LosRieles_5100BP.AG	Colombia_NuevaEsperanza_EarlyMuisca	Colombia_NuevaEsperanza_LateMuisca	1.4e-05	0.000168	0.082	794293	2M
Yoruba.DG	Chile_LosRieles_5100BP.AG	Colombia_NuevaEsperanza_Herrera	Colombia_NuevaEsperanza_LateMuisca	5.9e-05	0.000181	0.328	792817	2M
Yoruba.DG	Chile_LosRieles_5100BP.AG	Colombia_Portalegre_LateMuisca	Colombia_Portalegre_Muisca	-0.000242	0.000289	-0.837	776880	2M
Yoruba.DG	Chile_LosRieles_5100BP.AG	Colombia_Terreros_EarlyMuisca	Colombia_Terreros_LateMuisca	1.1e-05	0.000516	0.022	594039	2M
Yoruba.DG	Chile_NorthTierradelFuego_Selknam_100BP.AG	Colombia_ElVenado_EarlyMuisca	Colombia_ElVenado_Herrera	-0.00074	0.000369	-2.003	621547	2M
Yoruba.DG	Chile_NorthTierradelFuego_Selknam_100BP.AG	Colombia_ElVenado_EarlyMuisca	Colombia_ElVenado_LateMuisca	-0.000768	0.000391	-1.966	614215	2M
Yoruba.DG	Chile_NorthTierradelFuego_Selknam_100BP.AG	Colombia_ElVenado_Herrera	Colombia_ElVenado_LateMuisca	-2.7e-05	0.000449	-0.06	603664	2M
Yoruba.DG	Chile_NorthTierradelFuego_Selknam_100BP.AG	Colombia_LaMuela_Herrera	Colombia_LaMuela_LateMuisca	-0.000748	0.000514	-1.453	559468	2M
Yoruba.DG	Chile_NorthTierradelFuego_Selknam_100BP.AG	Colombia_NuevaEsperanza_EarlyMuisca	Colombia_NuevaEsperanza_Herrera	-0.00013	0.00019	-0.684	670547	2M
Yoruba.DG	Chile_NorthTierradelFuego_Selknam_100BP.AG	Colombia_NuevaEsperanza_EarlyMuisca	Colombia_NuevaEsperanza_LateMuisca	-0.00012	0.000175	-0.683	672822	2M
Yoruba.DG	Chile_NorthTierradelFuego_Selknam_100BP.AG	Colombia_NuevaEsperanza_Herrera	Colombia_NuevaEsperanza_LateMuisca	1e-05	0.000193	0.05	670276	2M
Yoruba.DG	Chile_NorthTierradelFuego_Selknam_100BP.AG	Colombia_Portalegre_LateMuisca	Colombia_Portalegre_Muisca	-0.000176	0.000298	-0.588	648003	2M
Yoruba.DG	Chile_NorthTierradelFuego_Selknam_100BP.AG	Colombia_Terreros_EarlyMuisca	Colombia_Terreros_LateMuisca	-3.3e-05	0.000538	-0.061	478895	2M
Yoruba.DG	Chile_PicaOcho_700BP.AG	Colombia_ElVenado_EarlyMuisca	Colombia_ElVenado_Herrera	-0.000319	0.000334	-0.955	506387	2M
Yoruba.DG	Chile_PicaOcho_700BP.AG	Colombia_ElVenado_EarlyMuisca	Colombia_ElVenado_LateMuisca	-0.000277	0.000379	-0.732	502642	2M
Yoruba.DG	Chile_PicaOcho_700BP.AG	Colombia_ElVenado_Herrera	Colombia_ElVenado_LateMuisca	5.6e-05	0.000436	0.129	498775	2M
Yoruba.DG	Chile_PicaOcho_700BP.AG	Colombia_LaMuela_Herrera	Colombia_LaMuela_LateMuisca	0.000352	0.000497	0.708	476537	2M
Yoruba.DG	Chile_PicaOcho_700BP.AG	Colombia_NuevaEsperanza_EarlyMuisca	Colombia_NuevaEsperanza_Herrera	0.000136	0.000164	0.831	523257	2M
Yoruba.DG	Chile_PicaOcho_700BP.AG	Colombia_NuevaEsperanza_EarlyMuisca	Colombia_NuevaEsperanza_LateMuisca	8.4e-05	0.00017	0.493	523838	2M
Yoruba.DG	Chile_PicaOcho_700BP.AG	Colombia_NuevaEsperanza_Herrera	Colombia_NuevaEsperanza_LateMuisca	-6.2e-05	0.000176	-0.351	523193	2M
Yoruba.DG	Chile_PicaOcho_700BP.AG	Colombia_Portalegre_LateMuisca	Colombia_Portalegre_Muisca	-0.000512	0.000283	-1.807	516520	2M
Yoruba.DG	Chile_PicaOcho_700BP.AG	Colombia_Terreros_EarlyMuisca	Colombia_Terreros_LateMuisca	0.000836	0.000525	1.591	423553	2M
Yoruba.DG	Chile_PuntaSantaAna_7300BP.SG	Colombia_ElVenado_EarlyMuisca	Colombia_ElVenado_Herrera	-0.000842	0.000341	-2.467	734426	2M
Yoruba.DG	Chile_PuntaSantaAna_7300BP.SG	Colombia_ElVenado_EarlyMuisca	Colombia_ElVenado_LateMuisca	-0.000443	0.000394	-1.124	721817	2M
Yoruba.DG	Chile_PuntaSantaAna_7300BP.SG	Colombia_ElVenado_Herrera	Colombia_ElVenado_LateMuisca	0.000344	0.000418	0.822	706281	2M
Yoruba.DG	Chile_PuntaSantaAna_7300BP.SG	Colombia_LaMuela_Herrera	Colombia_LaMuela_LateMuisca	0.000263	0.000493	0.535	650513	2M
Yoruba.DG	Chile_PuntaSantaAna_7300BP.SG	Colombia_NuevaEsperanza_EarlyMuisca	Colombia_NuevaEsperanza_Herrera	0.000171	0.000185	0.924	825161	2M
Yoruba.DG	Chile_PuntaSantaAna_7300BP.SG	Colombia_NuevaEsperanza_EarlyMuisca	Colombia_NuevaEsperanza_LateMuisca	0.000246	0.00017	1.447	830924	2M
Yoruba.DG	Chile_PuntaSantaAna_7300BP.SG	Colombia_NuevaEsperanza_Herrera	Colombia_NuevaEsperanza_LateMuisca	5.6e-05	0.000188	0.299	824716	2M
Yoruba.DG	Chile_PuntaSantaAna_7300BP.SG	Colombia_Portalegre_LateMuisca	Colombia_Portalegre_Muisca	0.000414	0.000281	1.475	778121	2M
Yoruba.DG	Chile_PuntaSantaAna_7300BP.SG	Colombia_Terreros_EarlyMuisca	Colombia_Terreros_LateMuisca	0.000282	0.000528	0.534	533190	2M
Yoruba.DG	Chile_SouthernContinent_Aonikenk_400BP.AG	Colombia_ElVenado_EarlyMuisca	Colombia_ElVenado_Herrera	-0.000305	0.000371	-0.82	472064	2M
Yoruba.DG	Chile_SouthernContinent_Aonikenk_400BP.AG	Colombia_ElVenado_EarlyMuisca	Colombia_ElVenado_LateMuisca	-0.000273	0.000436	-0.625	466549	2M
Yoruba.DG	Chile_SouthernContinent_Aonikenk_400BP.AG	Colombia_ElVenado_Herrera	Colombia_ElVenado_LateMuisca	0.000107	0.000459	0.233	459276	2M
Yoruba.DG	Chile_SouthernContinent_Aonikenk_400BP.AG	Colombia_LaMuela_Herrera	Colombia_LaMuela_LateMuisca	0.000477	0.000513	0.931	427247	2M
Yoruba.DG	Chile_SouthernContinent_Aonikenk_400BP.AG	Colombia_NuevaEsperanza_EarlyMuisca	Colombia_NuevaEsperanza_Herrera	0.000303	0.00019	1.597	506081	2M
Yoruba.DG	Chile_SouthernContinent_Aonikenk_400BP.AG	Colombia_NuevaEsperanza_EarlyMuisca	Colombia_NuevaEsperanza_LateMuisca	0.000183	0.000173	1.061	507636	2M
Yoruba.DG	Chile_SouthernContinent_Aonikenk_400BP.AG	Colombia_NuevaEsperanza_Herrera	Colombia_NuevaEsperanza_LateMuisca	-0.00016	0.000194	-0.825	506020	2M
Yoruba.DG	Chile_SouthernContinent_Aonikenk_400BP.AG	Colombia_Portalegre_LateMuisca	Colombia_Portalegre_Muisca	-0.000287	0.000301	-0.951	490607	2M
Yoruba.DG	Chile_SouthernContinent_Aonikenk_400BP.AG	Colombia_Terreros_EarlyMuisca	Colombia_Terreros_LateMuisca	-8.5e-05	0.000575	-0.148	367562	2M
Yoruba.DG	Chile_WesternArchipelago_Ayayema_5100BP.SG	Colombia_ElVenado_EarlyMuisca	Colombia_ElVenado_Herrera	-0.00039	0.000359	-1.085	925146	2M
Yoruba.DG	Chile_WesternArchipelago_Ayayema_5100BP.SG	Colombia_ElVenado_EarlyMuisca	Colombia_ElVenado_LateMuisca	0.000155	0.000392	0.395	908405	2M
Yoruba.DG	Chile_WesternArchipelago_Ayayema_5100BP.SG	Colombia_ElVenado_Herrera	Colombia_ElVenado_LateMuisca	0.000558	0.000424	1.318	886823	2M
Yoruba.DG	Chile_WesternArchipelago_Ayayema_5100BP.SG	Colombia_LaMuela_Herrera	Colombia_LaMuela_LateMuisca	-7.5e-05	0.000509	-0.148	811750	2M
Yoruba.DG	Chile_WesternArchipelago_Ayayema_5100BP.SG	Colombia_NuevaEsperanza_EarlyMuisca	Colombia_NuevaEsperanza_Herrera	0.000121	0.000177	0.686	1053307	2M
Yoruba.DG	Chile_WesternArchipelago_Ayayema_5100BP.SG	Colombia_NuevaEsperanza_EarlyMuisca	Colombia_NuevaEsperanza_LateMuisca	-1.5e-05	0.000163	-0.089	1061610	2M
Yoruba.DG	Chile_WesternArchipelago_Ayayema_5100BP.SG	Colombia_NuevaEsperanza_Herrera	Colombia_NuevaEsperanza_LateMuisca	-0.000186	0.000183	-1.017	1052604	2M
Yoruba.DG	Chile_WesternArchipelago_Ayayema_5100BP.SG	Colombia_Portalegre_LateMuisca	Colombia_Portalegre_Muisca	0.00017	0.000289	0.59	985867	2M
Yoruba.DG	Chile_WesternArchipelago_Ayayema_5100BP.SG	Colombia_Terreros_EarlyMuisca	Colombia_Terreros_LateMuisca	0.000186	0.000526	0.354	660277	2M
Yoruba.DG	Chile_WesternArchipelago_Kaweskar_1200BP.SG	Colombia_ElVenado_EarlyMuisca	Colombia_ElVenado_Herrera	-0.000202	0.000349	-0.578	897376	2M
Yoruba.DG	Chile_WesternArchipelago_Kaweskar_1200BP.SG	Colombia_ElVenado_EarlyMuisca	Colombia_ElVenado_LateMuisca	-0.000696	0.000424	-1.64	881265	2M
Yoruba.DG	Chile_WesternArchipelago_Kaweskar_1200BP.SG	Colombia_ElVenado_Herrera	Colombia_ElVenado_LateMuisca	-0.000393	0.000446	-0.881	860694	2M
Yoruba.DG	Chile_WesternArchipelago_Kaweskar_1200BP.SG	Colombia_LaMuela_Herrera	Colombia_LaMuela_LateMuisca	0.000254	0.000469	0.541	788717	2M
Yoruba.DG	Chile_WesternArchipelago_Kaweskar_1200BP.SG	Colombia_NuevaEsperanza_EarlyMuisca	Colombia_NuevaEsperanza_Herrera	-0.000243	0.000173	-1.404	1019437	2M
Yoruba.DG	Chile_WesternArchipelago_Kaweskar_1200BP.SG	Colombia_NuevaEsperanza_EarlyMuisca	Colombia_NuevaEsperanza_LateMuisca	-0.000208	0.000172	-1.206	1027276	2M
Yoruba.DG	Chile_WesternArchipelago_Kaweskar_1200BP.SG	Colombia_NuevaEsperanza_Herrera	Colombia_NuevaEsperanza_LateMuisca	7e-05	0.000185	0.379	1018790	2M
Yoruba.DG	Chile_WesternArchipelago_Kaweskar_1200BP.SG	Colombia_Portalegre_LateMuisca	Colombia_Portalegre_Muisca	-0.000127	0.000261	-0.487	955354	2M
Yoruba.DG	Chile_WesternArchipelago_Kaweskar_1200BP.SG	Colombia_Terreros_EarlyMuisca	Colombia_Terreros_LateMuisca	0.000622	0.000488	1.274	642290	2M
Yoruba.DG	Chile_WesternArchipelago_Kaweskar_800BP.SG	Colombia_ElVenado_EarlyMuisca	Colombia_ElVenado_Herrera	-0.0003	0.000355	-0.843	924398	2M
Yoruba.DG	Chile_WesternArchipelago_Kaweskar_800BP.SG	Colombia_ElVenado_EarlyMuisca	Colombia_ElVenado_LateMuisca	-0.00069	0.000387	-1.782	907690	2M
Yoruba.DG	Chile_WesternArchipelago_Kaweskar_800BP.SG	Colombia_ElVenado_Herrera	Colombia_ElVenado_LateMuisca	-0.000385	0.00043	-0.896	886146	2M
Yoruba.DG	Chile_WesternArchipelago_Kaweskar_800BP.SG	Colombia_LaMuela_Herrera	Colombia_LaMuela_LateMuisca	-0.0003	0.000464	-0.646	811178	2M
Yoruba.DG	Chile_WesternArchipelago_Kaweskar_800BP.SG	Colombia_NuevaEsperanza_EarlyMuisca	Colombia_NuevaEsperanza_Herrera	-0.000223	0.000175	-1.272	1052209	2M
Yoruba.DG	Chile_WesternArchipelago_Kaweskar_800BP.SG	Colombia_NuevaEsperanza_EarlyMuisca	Colombia_NuevaEsperanza_LateMuisca	-9.4e-05	0.000173	-0.546	1060462	2M
Yoruba.DG	Chile_WesternArchipelago_Kaweskar_800BP.SG	Colombia_NuevaEsperanza_Herrera	Colombia_NuevaEsperanza_LateMuisca	8.9e-05	0.000192	0.462	1051518	2M
Yoruba.DG	Chile_WesternArchipelago_Kaweskar_800BP.SG	Colombia_Portalegre_LateMuisca	Colombia_Portalegre_Muisca	-0.000363	0.00028	-1.299	984984	2M
Yoruba.DG	Chile_WesternArchipelago_Kaweskar_800BP.SG	Colombia_Terreros_EarlyMuisca	Colombia_Terreros_LateMuisca	0.000526	0.000506	1.04	659889	2M
Yoruba.DG	Chile_Yamana_BeagleChannel_800BP.SG	Colombia_ElVenado_EarlyMuisca	Colombia_ElVenado_Herrera	-0.000383	0.000289	-1.327	925237	2M
Yoruba.DG	Chile_Yamana_BeagleChannel_800BP.SG	Colombia_ElVenado_EarlyMuisca	Colombia_ElVenado_LateMuisca	-0.000186	0.00033	-0.566	908498	2M
Yoruba.DG	Chile_Yamana_BeagleChannel_800BP.SG	Colombia_ElVenado_Herrera	Colombia_ElVenado_LateMuisca	0.000263	0.00036	0.731	886920	2M
Yoruba.DG	Chile_Yamana_BeagleChannel_800BP.SG	Colombia_LaMuela_Herrera	Colombia_LaMuela_LateMuisca	-0.000214	0.000415	-0.515	811838	2M
Yoruba.DG	Chile_Yamana_BeagleChannel_800BP.SG	Colombia_NuevaEsperanza_EarlyMuisca	Colombia_NuevaEsperanza_Herrera	-0.00019	0.000159	-1.197	1053429	2M
Yoruba.DG	Chile_Yamana_BeagleChannel_800BP.SG	Colombia_NuevaEsperanza_EarlyMuisca	Colombia_NuevaEsperanza_LateMuisca	-0.000133	0.000151	-0.88	1061732	2M
Yoruba.DG	Chile_Yamana_BeagleChannel_800BP.SG	Colombia_NuevaEsperanza_Herrera	Colombia_NuevaEsperanza_LateMuisca	1.5e-05	0.000167	0.093	1052725	2M
Yoruba.DG	Chile_Yamana_BeagleChannel_800BP.SG	Colombia_Portalegre_LateMuisca	Colombia_Portalegre_Muisca	-0.000193	0.000249	-0.774	985972	2M
Yoruba.DG	Chile_Yamana_BeagleChannel_800BP.SG	Colombia_Terreros_EarlyMuisca	Colombia_Terreros_LateMuisca	-1.2e-05	0.000437	-0.027	660342	2M
Yoruba.DG	Chipewyan.HO	Colombia_ElVenado_EarlyMuisca	Colombia_ElVenado_Herrera	-0.001	0.002466	-0.411	497095	2M.HO
Yoruba.DG	Chipewyan.HO	Colombia_ElVenado_EarlyMuisca	Colombia_ElVenado_LateMuisca	-0.003	0.00268	-1.135	489314	2M.HO
Yoruba.DG	Chipewyan.HO	Colombia_ElVenado_Herrera	Colombia_ElVenado_LateMuisca	-0.0016	0.002885	-0.562	478675	2M.HO
Yoruba.DG	Chipewyan.HO	Colombia_LaMuela_Herrera	Colombia_LaMuela_LateMuisca	-0.0047	0.003243	-1.447	439877	2M.HO
Yoruba.DG	Chipewyan.HO	Colombia_NuevaEsperanza_EarlyMuisca	Colombia_NuevaEsperanza_Herrera	-0.0018	0.001254	-1.456	552884	2M.HO
Yoruba.DG	Chipewyan.HO	Colombia_NuevaEsperanza_EarlyMuisca	Colombia_NuevaEsperanza_LateMuisca	-0.0004	0.001186	-0.342	555651	2M.HO
Yoruba.DG	Chipewyan.HO	Colombia_NuevaEsperanza_Herrera	Colombia_NuevaEsperanza_LateMuisca	0.0008	0.001268	0.642	552511	2M.HO
Yoruba.DG	Chipewyan.HO	Colombia_Portalegre_LateMuisca	Colombia_Portalegre_Muisca	-0.002	0.00198	-0.995	526292	2M.HO
Yoruba.DG	Chipewyan.HO	Colombia_Terreros_EarlyMuisca	Colombia_Terreros_LateMuisca	0.0084	0.003848	2.196	348866	2M.HO
Yoruba.DG	Chotuna.HO	Colombia_ElVenado_EarlyMuisca	Colombia_ElVenado_Herrera	-0.0015	0.003009	-0.488	497091	2M.HO
Yoruba.DG	Chotuna.HO	Colombia_ElVenado_EarlyMuisca	Colombia_ElVenado_LateMuisca	-0.0013	0.003266	-0.394	489310	2M.HO
Yoruba.DG	Chotuna.HO	Colombia_ElVenado_Herrera	Colombia_ElVenado_LateMuisca	0.001	0.003519	0.287	478671	2M.HO
Yoruba.DG	Chotuna.HO	Colombia_LaMuela_Herrera	Colombia_LaMuela_LateMuisca	0.0003	0.003925	0.083	439873	2M.HO
Yoruba.DG	Chotuna.HO	Colombia_NuevaEsperanza_EarlyMuisca	Colombia_NuevaEsperanza_Herrera	-0.0015	0.001468	-0.998	552878	2M.HO
Yoruba.DG	Chotuna.HO	Colombia_NuevaEsperanza_EarlyMuisca	Colombia_NuevaEsperanza_LateMuisca	0.0005	0.00144	0.331	555644	2M.HO
Yoruba.DG	Chotuna.HO	Colombia_NuevaEsperanza_Herrera	Colombia_NuevaEsperanza_LateMuisca	0.0015	0.001569	0.971	552505	2M.HO
Yoruba.DG	Chotuna.HO	Colombia_Portalegre_LateMuisca	Colombia_Portalegre_Muisca	-0.0015	0.002295	-0.648	526286	2M.HO
Yoruba.DG	Chotuna.HO	Colombia_Terreros_EarlyMuisca	Colombia_Terreros_LateMuisca	0.0063	0.004443	1.423	348865	2M.HO
Yoruba.DG	Chulucanas.HO	Colombia_ElVenado_EarlyMuisca	Colombia_ElVenado_Herrera	-0.0017	0.002595	-0.665	497089	2M.HO
Yoruba.DG	Chulucanas.HO	Colombia_ElVenado_EarlyMuisca	Colombia_ElVenado_LateMuisca	-0.0017	0.002877	-0.583	489309	2M.HO
Yoruba.DG	Chulucanas.HO	Colombia_ElVenado_Herrera	Colombia_ElVenado_LateMuisca	0.0007	0.003001	0.245	478670	2M.HO
Yoruba.DG	Chulucanas.HO	Colombia_LaMuela_Herrera	Colombia_LaMuela_LateMuisca	-0.0017	0.00339	-0.504	439873	2M.HO
Yoruba.DG	Chulucanas.HO	Colombia_NuevaEsperanza_EarlyMuisca	Colombia_NuevaEsperanza_Herrera	-0.0007	0.001248	-0.574	552878	2M.HO
Yoruba.DG	Chulucanas.HO	Colombia_NuevaEsperanza_EarlyMuisca	Colombia_NuevaEsperanza_LateMuisca	0.001	0.001279	0.805	555645	2M.HO
Yoruba.DG	Chulucanas.HO	Colombia_NuevaEsperanza_Herrera	Colombia_NuevaEsperanza_LateMuisca	0.001	0.001333	0.788	552505	2M.HO
Yoruba.DG	Chulucanas.HO	Colombia_Portalegre_LateMuisca	Colombia_Portalegre_Muisca	-0.0002	0.001963	-0.081	526286	2M.HO
Yoruba.DG	Chulucanas.HO	Colombia_Terreros_EarlyMuisca	Colombia_Terreros_LateMuisca	0.0067	0.00392	1.713	348863	2M.HO
Yoruba.DG	Cocama.HO	Colombia_ElVenado_EarlyMuisca	Colombia_ElVenado_Herrera	-0.0004	0.00275	-0.163	497093	2M.HO
Yoruba.DG	Cocama.HO	Colombia_ElVenado_EarlyMuisca	Colombia_ElVenado_LateMuisca	-0.0027	0.003202	-0.846	489312	2M.HO
Yoruba.DG	Cocama.HO	Colombia_ElVenado_Herrera	Colombia_ElVenado_LateMuisca	-0.001	0.003255	-0.311	478673	2M.HO
Yoruba.DG	Cocama.HO	Colombia_LaMuela_Herrera	Colombia_LaMuela_LateMuisca	0.0012	0.003653	0.324	439876	2M.HO
Yoruba.DG	Cocama.HO	Colombia_NuevaEsperanza_EarlyMuisca	Colombia_NuevaEsperanza_Herrera	-0.0008	0.001362	-0.583	552882	2M.HO
Yoruba.DG	Cocama.HO	Colombia_NuevaEsperanza_EarlyMuisca	Colombia_NuevaEsperanza_LateMuisca	0.0008	0.001325	0.622	555649	2M.HO
Yoruba.DG	Cocama.HO	Colombia_NuevaEsperanza_Herrera	Colombia_NuevaEsperanza_LateMuisca	0.0013	0.001409	0.932	552509	2M.HO
Yoruba.DG	Cocama.HO	Colombia_Portalegre_LateMuisca	Colombia_Portalegre_Muisca	0.0031	0.002086	1.501	526290	2M.HO
Yoruba.DG	Cocama.HO	Colombia_Terreros_EarlyMuisca	Colombia_Terreros_LateMuisca	0.0077	0.004317	1.783	348866	2M.HO
Yoruba.DG	Cofan.HO	Colombia_ElVenado_EarlyMuisca	Colombia_ElVenado_Herrera	0.0002	0.003181	0.058	497072	2M.HO
Yoruba.DG	Cofan.HO	Colombia_ElVenado_EarlyMuisca	Colombia_ElVenado_LateMuisca	0.0018	0.003644	0.482	489292	2M.HO
Yoruba.DG	Cofan.HO	Colombia_ElVenado_Herrera	Colombia_ElVenado_LateMuisca	0.002	0.003995	0.511	478653	2M.HO
Yoruba.DG	Cofan.HO	Colombia_LaMuela_Herrera	Colombia_LaMuela_LateMuisca	-0.0053	0.004149	-1.289	439858	2M.HO
Yoruba.DG	Cofan.HO	Colombia_NuevaEsperanza_EarlyMuisca	Colombia_NuevaEsperanza_Herrera	-0.0002	0.001539	-0.116	552860	2M.HO
Yoruba.DG	Cofan.HO	Colombia_NuevaEsperanza_EarlyMuisca	Colombia_NuevaEsperanza_LateMuisca	0.0015	0.001522	0.969	555628	2M.HO
Yoruba.DG	Cofan.HO	Colombia_NuevaEsperanza_Herrera	Colombia_NuevaEsperanza_LateMuisca	0.0009	0.001622	0.565	552488	2M.HO
Yoruba.DG	Cofan.HO	Colombia_Portalegre_LateMuisca	Colombia_Portalegre_Muisca	-0.001	0.002577	-0.406	526269	2M.HO
Yoruba.DG	Cofan.HO	Colombia_Terreros_EarlyMuisca	Colombia_Terreros_LateMuisca	0.0082	0.004839	1.704	348850	2M.HO
Yoruba.DG	Curacao_Ceramic.AG	Colombia_ElVenado_EarlyMuisca	Colombia_ElVenado_Herrera	-0.000153	0.000244	-0.626	896290	2M
Yoruba.DG	Curacao_Ceramic.AG	Colombia_ElVenado_EarlyMuisca	Colombia_ElVenado_LateMuisca	0.000271	0.000278	0.977	882679	2M
Yoruba.DG	Curacao_Ceramic.AG	Colombia_ElVenado_Herrera	Colombia_ElVenado_LateMuisca	0.000423	0.000312	1.357	865078	2M
Yoruba.DG	Curacao_Ceramic.AG	Colombia_LaMuela_Herrera	Colombia_LaMuela_LateMuisca	4e-06	0.000343	0.013	794893	2M
Yoruba.DG	Curacao_Ceramic.AG	Colombia_NuevaEsperanza_EarlyMuisca	Colombia_NuevaEsperanza_Herrera	-4.8e-05	0.00013	-0.37	983091	2M
Yoruba.DG	Curacao_Ceramic.AG	Colombia_NuevaEsperanza_EarlyMuisca	Colombia_NuevaEsperanza_LateMuisca	-3.7e-05	0.000129	-0.288	987015	2M
Yoruba.DG	Curacao_Ceramic.AG	Colombia_NuevaEsperanza_Herrera	Colombia_NuevaEsperanza_LateMuisca	1.1e-05	0.000137	0.083	982867	2M
Yoruba.DG	Curacao_Ceramic.AG	Colombia_Portalegre_LateMuisca	Colombia_Portalegre_Muisca	0.000448	0.000202	2.214	943430	2M
Yoruba.DG	Curacao_Ceramic.AG	Colombia_Terreros_EarlyMuisca	Colombia_Terreros_LateMuisca	-5e-06	0.000354	-0.015	655517	2M
Yoruba.DG	Cusco.HO	Colombia_ElVenado_EarlyMuisca	Colombia_ElVenado_Herrera	0.0011	0.003043	0.36	497090	2M.HO
Yoruba.DG	Cusco.HO	Colombia_ElVenado_EarlyMuisca	Colombia_ElVenado_LateMuisca	0.0033	0.003356	0.97	489310	2M.HO
Yoruba.DG	Cusco.HO	Colombia_ElVenado_Herrera	Colombia_ElVenado_LateMuisca	0.0025	0.003608	0.69	478671	2M.HO
Yoruba.DG	Cusco.HO	Colombia_LaMuela_Herrera	Colombia_LaMuela_LateMuisca	0.0021	0.004104	0.516	439874	2M.HO
Yoruba.DG	Cusco.HO	Colombia_NuevaEsperanza_EarlyMuisca	Colombia_NuevaEsperanza_Herrera	-0.0032	0.001509	-2.122	552878	2M.HO
Yoruba.DG	Cusco.HO	Colombia_NuevaEsperanza_EarlyMuisca	Colombia_NuevaEsperanza_LateMuisca	-0.0001	0.00143	-0.087	555646	2M.HO
Yoruba.DG	Cusco.HO	Colombia_NuevaEsperanza_Herrera	Colombia_NuevaEsperanza_LateMuisca	0.0026	0.001574	1.665	552506	2M.HO
Yoruba.DG	Cusco.HO	Colombia_Portalegre_LateMuisca	Colombia_Portalegre_Muisca	0.0011	0.002403	0.475	526288	2M.HO
Yoruba.DG	Cusco.HO	Colombia_Terreros_EarlyMuisca	Colombia_Terreros_LateMuisca	0.0143	0.004413	3.241	348866	2M.HO
Yoruba.DG	Cusco2.HO	Colombia_ElVenado_EarlyMuisca	Colombia_ElVenado_Herrera	-0.001	0.003109	-0.326	497073	2M.HO
Yoruba.DG	Cusco2.HO	Colombia_ElVenado_EarlyMuisca	Colombia_ElVenado_LateMuisca	-0.0034	0.003347	-1.01	489294	2M.HO
Yoruba.DG	Cusco2.HO	Colombia_ElVenado_Herrera	Colombia_ElVenado_LateMuisca	-0.0015	0.003518	-0.415	478652	2M.HO
Yoruba.DG	Cusco2.HO	Colombia_LaMuela_Herrera	Colombia_LaMuela_LateMuisca	0.0015	0.004046	0.362	439861	2M.HO
Yoruba.DG	Cusco2.HO	Colombia_NuevaEsperanza_EarlyMuisca	Colombia_NuevaEsperanza_Herrera	-0.0019	0.001536	-1.215	552857	2M.HO
Yoruba.DG	Cusco2.HO	Colombia_NuevaEsperanza_EarlyMuisca	Colombia_NuevaEsperanza_LateMuisca	0.0005	0.001448	0.356	555625	2M.HO
Yoruba.DG	Cusco2.HO	Colombia_NuevaEsperanza_Herrera	Colombia_NuevaEsperanza_LateMuisca	0.0021	0.001606	1.287	552485	2M.HO
Yoruba.DG	Cusco2.HO	Colombia_Portalegre_LateMuisca	Colombia_Portalegre_Muisca	0.0012	0.002383	0.515	526267	2M.HO
Yoruba.DG	Cusco2.HO	Colombia_Terreros_EarlyMuisca	Colombia_Terreros_LateMuisca	0.0131	0.004674	2.792	348858	2M.HO
Yoruba.DG	Eten.HO	Colombia_ElVenado_EarlyMuisca	Colombia_ElVenado_Herrera	0.0006	0.002953	0.192	497076	2M.HO
Yoruba.DG	Eten.HO	Colombia_ElVenado_EarlyMuisca	Colombia_ElVenado_LateMuisca	-0.0027	0.003522	-0.763	489297	2M.HO
Yoruba.DG	Eten.HO	Colombia_ElVenado_Herrera	Colombia_ElVenado_LateMuisca	-0.0023	0.00364	-0.63	478658	2M.HO
Yoruba.DG	Eten.HO	Colombia_LaMuela_Herrera	Colombia_LaMuela_LateMuisca	-0.0002	0.004185	-0.043	439858	2M.HO
Yoruba.DG	Eten.HO	Colombia_NuevaEsperanza_EarlyMuisca	Colombia_NuevaEsperanza_Herrera	-0.0016	0.001517	-1.037	552863	2M.HO
Yoruba.DG	Eten.HO	Colombia_NuevaEsperanza_EarlyMuisca	Colombia_NuevaEsperanza_LateMuisca	-0.0011	0.0015	-0.703	555628	2M.HO
Yoruba.DG	Eten.HO	Colombia_NuevaEsperanza_Herrera	Colombia_NuevaEsperanza_LateMuisca	-0.0001	0.001576	-0.04	552490	2M.HO
Yoruba.DG	Eten.HO	Colombia_Portalegre_LateMuisca	Colombia_Portalegre_Muisca	0.0002	0.002433	0.087	526270	2M.HO
Yoruba.DG	Eten.HO	Colombia_Terreros_EarlyMuisca	Colombia_Terreros_LateMuisca	0.0059	0.004514	1.3	348854	2M.HO
Yoruba.DG	Guarani.HO	Colombia_ElVenado_EarlyMuisca	Colombia_ElVenado_Herrera	-0.0005	0.002897	-0.158	497095	2M.HO
Yoruba.DG	Guarani.HO	Colombia_ElVenado_EarlyMuisca	Colombia_ElVenado_LateMuisca	0.0013	0.003064	0.432	489314	2M.HO
Yoruba.DG	Guarani.HO	Colombia_ElVenado_Herrera	Colombia_ElVenado_LateMuisca	0.0029	0.003214	0.898	478675	2M.HO
Yoruba.DG	Guarani.HO	Colombia_LaMuela_Herrera	Colombia_LaMuela_LateMuisca	-0.0027	0.003695	-0.727	439877	2M.HO
Yoruba.DG	Guarani.HO	Colombia_NuevaEsperanza_EarlyMuisca	Colombia_NuevaEsperanza_Herrera	-0.0014	0.001391	-0.974	552884	2M.HO
Yoruba.DG	Guarani.HO	Colombia_NuevaEsperanza_EarlyMuisca	Colombia_NuevaEsperanza_LateMuisca	0.0011	0.001347	0.829	555651	2M.HO
Yoruba.DG	Guarani.HO	Colombia_NuevaEsperanza_Herrera	Colombia_NuevaEsperanza_LateMuisca	0.0018	0.001473	1.234	552511	2M.HO
Yoruba.DG	Guarani.HO	Colombia_Portalegre_LateMuisca	Colombia_Portalegre_Muisca	0.0004	0.002242	0.19	526292	2M.HO
Yoruba.DG	Guarani.HO	Colombia_Terreros_EarlyMuisca	Colombia_Terreros_LateMuisca	0.0042	0.004096	1.036	348866	2M.HO
Yoruba.DG	Huancas.HO	Colombia_ElVenado_EarlyMuisca	Colombia_ElVenado_Herrera	0.0024	0.002712	0.871	497093	2M.HO
Yoruba.DG	Huancas.HO	Colombia_ElVenado_EarlyMuisca	Colombia_ElVenado_LateMuisca	-0.0017	0.003117	-0.537	489312	2M.HO
Yoruba.DG	Huancas.HO	Colombia_ElVenado_Herrera	Colombia_ElVenado_LateMuisca	-0.0029	0.003178	-0.909	478673	2M.HO
Yoruba.DG	Huancas.HO	Colombia_LaMuela_Herrera	Colombia_LaMuela_LateMuisca	-0.0003	0.003802	-0.073	439876	2M.HO
Yoruba.DG	Huancas.HO	Colombia_NuevaEsperanza_EarlyMuisca	Colombia_NuevaEsperanza_Herrera	-0.0006	0.001406	-0.461	552882	2M.HO
Yoruba.DG	Huancas.HO	Colombia_NuevaEsperanza_EarlyMuisca	Colombia_NuevaEsperanza_LateMuisca	0.0001	0.001361	0.082	555649	2M.HO
Yoruba.DG	Huancas.HO	Colombia_NuevaEsperanza_Herrera	Colombia_NuevaEsperanza_LateMuisca	0	0.001469	0.031	552509	2M.HO
Yoruba.DG	Huancas.HO	Colombia_Portalegre_LateMuisca	Colombia_Portalegre_Muisca	0	0.00222	-0.022	526290	2M.HO
Yoruba.DG	Huancas.HO	Colombia_Terreros_EarlyMuisca	Colombia_Terreros_LateMuisca	0.0073	0.004274	1.713	348866	2M.HO
Yoruba.DG	Inga.HO	Colombia_ElVenado_EarlyMuisca	Colombia_ElVenado_Herrera	0.0001	0.002457	0.03	497095	2M.HO
Yoruba.DG	Inga.HO	Colombia_ElVenado_EarlyMuisca	Colombia_ElVenado_LateMuisca	-0.002	0.00274	-0.733	489314	2M.HO
Yoruba.DG	Inga.HO	Colombia_ElVenado_Herrera	Colombia_ElVenado_LateMuisca	-0.0013	0.002876	-0.439	478675	2M.HO
Yoruba.DG	Inga.HO	Colombia_LaMuela_Herrera	Colombia_LaMuela_LateMuisca	-0.0004	0.003379	-0.107	439877	2M.HO
Yoruba.DG	Inga.HO	Colombia_NuevaEsperanza_EarlyMuisca	Colombia_NuevaEsperanza_Herrera	-0.0017	0.001191	-1.432	552884	2M.HO
Yoruba.DG	Inga.HO	Colombia_NuevaEsperanza_EarlyMuisca	Colombia_NuevaEsperanza_LateMuisca	0.0014	0.001201	1.141	555651	2M.HO
Yoruba.DG	Inga.HO	Colombia_NuevaEsperanza_Herrera	Colombia_NuevaEsperanza_LateMuisca	0.0025	0.001262	2.015	552511	2M.HO
Yoruba.DG	Inga.HO	Colombia_Portalegre_LateMuisca	Colombia_Portalegre_Muisca	-0.0001	0.001912	-0.051	526292	2M.HO
Yoruba.DG	Inga.HO	Colombia_Terreros_EarlyMuisca	Colombia_Terreros_LateMuisca	0.0069	0.003685	1.86	348866	2M.HO
Yoruba.DG	Kamentsa.HO	Colombia_ElVenado_EarlyMuisca	Colombia_ElVenado_Herrera	0.0002	0.003612	0.069	496432	2M.HO
Yoruba.DG	Kamentsa.HO	Colombia_ElVenado_EarlyMuisca	Colombia_ElVenado_LateMuisca	0.002	0.004013	0.492	488664	2M.HO
Yoruba.DG	Kamentsa.HO	Colombia_ElVenado_Herrera	Colombia_ElVenado_LateMuisca	0.0034	0.004221	0.801	478044	2M.HO
Yoruba.DG	Kamentsa.HO	Colombia_LaMuela_Herrera	Colombia_LaMuela_LateMuisca	0.0049	0.005041	0.97	439301	2M.HO
Yoruba.DG	Kamentsa.HO	Colombia_NuevaEsperanza_EarlyMuisca	Colombia_NuevaEsperanza_Herrera	-0.0011	0.001952	-0.584	552119	2M.HO
Yoruba.DG	Kamentsa.HO	Colombia_NuevaEsperanza_EarlyMuisca	Colombia_NuevaEsperanza_LateMuisca	0.0002	0.001751	0.114	554884	2M.HO
Yoruba.DG	Kamentsa.HO	Colombia_NuevaEsperanza_Herrera	Colombia_NuevaEsperanza_LateMuisca	0.0006	0.001949	0.295	551749	2M.HO
Yoruba.DG	Kamentsa.HO	Colombia_Portalegre_LateMuisca	Colombia_Portalegre_Muisca	-0.0026	0.002945	-0.875	525577	2M.HO
Yoruba.DG	Kamentsa.HO	Colombia_Terreros_EarlyMuisca	Colombia_Terreros_LateMuisca	0.0238	0.005953	4.003	348413	2M.HO
Yoruba.DG	Kaqchikel.HO	Colombia_ElVenado_EarlyMuisca	Colombia_ElVenado_Herrera	-0.0006	0.002816	-0.224	497095	2M.HO
Yoruba.DG	Kaqchikel.HO	Colombia_ElVenado_EarlyMuisca	Colombia_ElVenado_LateMuisca	0.0006	0.003225	0.189	489314	2M.HO
Yoruba.DG	Kaqchikel.HO	Colombia_ElVenado_Herrera	Colombia_ElVenado_LateMuisca	0.0022	0.00339	0.646	478675	2M.HO
Yoruba.DG	Kaqchikel.HO	Colombia_LaMuela_Herrera	Colombia_LaMuela_LateMuisca	-0.0014	0.003766	-0.377	439877	2M.HO
Yoruba.DG	Kaqchikel.HO	Colombia_NuevaEsperanza_EarlyMuisca	Colombia_NuevaEsperanza_Herrera	-0.0027	0.001439	-1.859	552884	2M.HO
Yoruba.DG	Kaqchikel.HO	Colombia_NuevaEsperanza_EarlyMuisca	Colombia_NuevaEsperanza_LateMuisca	-0.0007	0.001399	-0.504	555651	2M.HO
Yoruba.DG	Kaqchikel.HO	Colombia_NuevaEsperanza_Herrera	Colombia_NuevaEsperanza_LateMuisca	0.0014	0.001501	0.931	552511	2M.HO
Yoruba.DG	Kaqchikel.HO	Colombia_Portalegre_LateMuisca	Colombia_Portalegre_Muisca	-0.0022	0.002171	-1.034	526292	2M.HO
Yoruba.DG	Kaqchikel.HO	Colombia_Terreros_EarlyMuisca	Colombia_Terreros_LateMuisca	0.0037	0.004139	0.893	348866	2M.HO
Yoruba.DG	Karitiana.HO	Colombia_ElVenado_EarlyMuisca	Colombia_ElVenado_Herrera	-0.001	0.002892	-0.361	497095	2M.HO
Yoruba.DG	Karitiana.HO	Colombia_ElVenado_EarlyMuisca	Colombia_ElVenado_LateMuisca	0.0027	0.003365	0.806	489314	2M.HO
Yoruba.DG	Karitiana.HO	Colombia_ElVenado_Herrera	Colombia_ElVenado_LateMuisca	0.0042	0.003589	1.157	478675	2M.HO
Yoruba.DG	Karitiana.HO	Colombia_LaMuela_Herrera	Colombia_LaMuela_LateMuisca	-0.0024	0.00409	-0.59	439877	2M.HO
Yoruba.DG	Karitiana.HO	Colombia_NuevaEsperanza_EarlyMuisca	Colombia_NuevaEsperanza_Herrera	-0.0023	0.00153	-1.478	552884	2M.HO
Yoruba.DG	Karitiana.HO	Colombia_NuevaEsperanza_EarlyMuisca	Colombia_NuevaEsperanza_LateMuisca	0.0006	0.00143	0.391	555651	2M.HO
Yoruba.DG	Karitiana.HO	Colombia_NuevaEsperanza_Herrera	Colombia_NuevaEsperanza_LateMuisca	0.0022	0.001573	1.407	552511	2M.HO
Yoruba.DG	Karitiana.HO	Colombia_Portalegre_LateMuisca	Colombia_Portalegre_Muisca	0.0016	0.002429	0.658	526292	2M.HO
Yoruba.DG	Karitiana.HO	Colombia_Terreros_EarlyMuisca	Colombia_Terreros_LateMuisca	0.0061	0.004441	1.379	348866	2M.HO
Yoruba.DG	KichwaOrellana.HO	Colombia_ElVenado_EarlyMuisca	Colombia_ElVenado_Herrera	0.0006	0.00282	0.211	497093	2M.HO
Yoruba.DG	KichwaOrellana.HO	Colombia_ElVenado_EarlyMuisca	Colombia_ElVenado_LateMuisca	-0.0007	0.003163	-0.216	489312	2M.HO
Yoruba.DG	KichwaOrellana.HO	Colombia_ElVenado_Herrera	Colombia_ElVenado_LateMuisca	-0.0003	0.003387	-0.085	478673	2M.HO
Yoruba.DG	KichwaOrellana.HO	Colombia_LaMuela_Herrera	Colombia_LaMuela_LateMuisca	-0.0005	0.003717	-0.137	439876	2M.HO
Yoruba.DG	KichwaOrellana.HO	Colombia_NuevaEsperanza_EarlyMuisca	Colombia_NuevaEsperanza_Herrera	-0.0014	0.001384	-0.997	552882	2M.HO
Yoruba.DG	KichwaOrellana.HO	Colombia_NuevaEsperanza_EarlyMuisca	Colombia_NuevaEsperanza_LateMuisca	0.0008	0.00134	0.581	555649	2M.HO
Yoruba.DG	KichwaOrellana.HO	Colombia_NuevaEsperanza_Herrera	Colombia_NuevaEsperanza_LateMuisca	0.0018	0.001461	1.236	552509	2M.HO
Yoruba.DG	KichwaOrellana.HO	Colombia_Portalegre_LateMuisca	Colombia_Portalegre_Muisca	0.001	0.002098	0.484	526290	2M.HO
Yoruba.DG	KichwaOrellana.HO	Colombia_Terreros_EarlyMuisca	Colombia_Terreros_LateMuisca	0.0051	0.004144	1.232	348866	2M.HO
Yoruba.DG	LaJalca.HO	Colombia_ElVenado_EarlyMuisca	Colombia_ElVenado_Herrera	-0.0013	0.002594	-0.505	497093	2M.HO
Yoruba.DG	LaJalca.HO	Colombia_ElVenado_EarlyMuisca	Colombia_ElVenado_LateMuisca	-0.0005	0.002946	-0.172	489312	2M.HO
Yoruba.DG	LaJalca.HO	Colombia_ElVenado_Herrera	Colombia_ElVenado_LateMuisca	0.0017	0.003072	0.569	478673	2M.HO
Yoruba.DG	LaJalca.HO	Colombia_LaMuela_Herrera	Colombia_LaMuela_LateMuisca	-0.0014	0.003661	-0.377	439876	2M.HO
Yoruba.DG	LaJalca.HO	Colombia_NuevaEsperanza_EarlyMuisca	Colombia_NuevaEsperanza_Herrera	-0.0007	0.00132	-0.544	552882	2M.HO
Yoruba.DG	LaJalca.HO	Colombia_NuevaEsperanza_EarlyMuisca	Colombia_NuevaEsperanza_LateMuisca	0.0014	0.001301	1.102	555649	2M.HO
Yoruba.DG	LaJalca.HO	Colombia_NuevaEsperanza_Herrera	Colombia_NuevaEsperanza_LateMuisca	0.0016	0.001382	1.179	552509	2M.HO
Yoruba.DG	LaJalca.HO	Colombia_Portalegre_LateMuisca	Colombia_Portalegre_Muisca	0.0009	0.002096	0.425	526290	2M.HO
Yoruba.DG	LaJalca.HO	Colombia_Terreros_EarlyMuisca	Colombia_Terreros_LateMuisca	0.0082	0.003959	2.059	348866	2M.HO
Yoruba.DG	LoretoMix.HO	Colombia_ElVenado_EarlyMuisca	Colombia_ElVenado_Herrera	0.0014	0.002805	0.484	497093	2M.HO
Yoruba.DG	LoretoMix.HO	Colombia_ElVenado_EarlyMuisca	Colombia_ElVenado_LateMuisca	0.0015	0.00322	0.455	489312	2M.HO
Yoruba.DG	LoretoMix.HO	Colombia_ElVenado_Herrera	Colombia_ElVenado_LateMuisca	0.0015	0.003377	0.438	478673	2M.HO
Yoruba.DG	LoretoMix.HO	Colombia_LaMuela_Herrera	Colombia_LaMuela_LateMuisca	-0.0017	0.00387	-0.433	439876	2M.HO
Yoruba.DG	LoretoMix.HO	Colombia_NuevaEsperanza_EarlyMuisca	Colombia_NuevaEsperanza_Herrera	-0.001	0.001397	-0.752	552882	2M.HO
Yoruba.DG	LoretoMix.HO	Colombia_NuevaEsperanza_EarlyMuisca	Colombia_NuevaEsperanza_LateMuisca	0.0013	0.001356	0.962	555649	2M.HO
Yoruba.DG	LoretoMix.HO	Colombia_NuevaEsperanza_Herrera	Colombia_NuevaEsperanza_LateMuisca	0.002	0.001447	1.413	552509	2M.HO
Yoruba.DG	LoretoMix.HO	Colombia_Portalegre_LateMuisca	Colombia_Portalegre_Muisca	0.0011	0.002105	0.535	526290	2M.HO
Yoruba.DG	LoretoMix.HO	Colombia_Terreros_EarlyMuisca	Colombia_Terreros_LateMuisca	0.0061	0.004156	1.474	348866	2M.HO
Yoruba.DG	Luya.HO	Colombia_ElVenado_EarlyMuisca	Colombia_ElVenado_Herrera	-0.0004	0.002549	-0.153	497093	2M.HO
Yoruba.DG	Luya.HO	Colombia_ElVenado_EarlyMuisca	Colombia_ElVenado_LateMuisca	-0.0011	0.002848	-0.398	489312	2M.HO
Yoruba.DG	Luya.HO	Colombia_ElVenado_Herrera	Colombia_ElVenado_LateMuisca	0.0005	0.003028	0.154	478673	2M.HO
Yoruba.DG	Luya.HO	Colombia_LaMuela_Herrera	Colombia_LaMuela_LateMuisca	-0.0011	0.003609	-0.314	439876	2M.HO
Yoruba.DG	Luya.HO	Colombia_NuevaEsperanza_EarlyMuisca	Colombia_NuevaEsperanza_Herrera	-0.0009	0.001298	-0.711	552882	2M.HO
Yoruba.DG	Luya.HO	Colombia_NuevaEsperanza_EarlyMuisca	Colombia_NuevaEsperanza_LateMuisca	0	0.001279	0.003	555649	2M.HO
Yoruba.DG	Luya.HO	Colombia_NuevaEsperanza_Herrera	Colombia_NuevaEsperanza_LateMuisca	0.0007	0.001325	0.501	552509	2M.HO
Yoruba.DG	Luya.HO	Colombia_Portalegre_LateMuisca	Colombia_Portalegre_Muisca	-0.0006	0.002052	-0.308	526290	2M.HO
Yoruba.DG	Luya.HO	Colombia_Terreros_EarlyMuisca	Colombia_Terreros_LateMuisca	0.0065	0.003916	1.655	348866	2M.HO
Yoruba.DG	Mayan.HO	Colombia_ElVenado_EarlyMuisca	Colombia_ElVenado_Herrera	-0.0005	0.002557	-0.19	497095	2M.HO
Yoruba.DG	Mayan.HO	Colombia_ElVenado_EarlyMuisca	Colombia_ElVenado_LateMuisca	0	0.002798	0.014	489314	2M.HO
Yoruba.DG	Mayan.HO	Colombia_ElVenado_Herrera	Colombia_ElVenado_LateMuisca	0.0008	0.002987	0.282	478675	2M.HO
Yoruba.DG	Mayan.HO	Colombia_LaMuela_Herrera	Colombia_LaMuela_LateMuisca	-0.0003	0.0034	-0.087	439877	2M.HO
Yoruba.DG	Mayan.HO	Colombia_NuevaEsperanza_EarlyMuisca	Colombia_NuevaEsperanza_Herrera	-0.0019	0.001253	-1.524	552884	2M.HO
Yoruba.DG	Mayan.HO	Colombia_NuevaEsperanza_EarlyMuisca	Colombia_NuevaEsperanza_LateMuisca	0.0003	0.001207	0.283	555651	2M.HO
Yoruba.DG	Mayan.HO	Colombia_NuevaEsperanza_Herrera	Colombia_NuevaEsperanza_LateMuisca	0.0017	0.001282	1.341	552511	2M.HO
Yoruba.DG	Mayan.HO	Colombia_Portalegre_LateMuisca	Colombia_Portalegre_Muisca	-0.0007	0.001944	-0.371	526292	2M.HO
Yoruba.DG	Mayan.HO	Colombia_Terreros_EarlyMuisca	Colombia_Terreros_LateMuisca	0.0068	0.003678	1.86	348866	2M.HO
Yoruba.DG	Mexico_ChichenItza_MayaLowlands_LateClassic.AG	Colombia_ElVenado_EarlyMuisca	Colombia_ElVenado_Herrera	-0.000233	0.000199	-1.169	925436	2M
Yoruba.DG	Mexico_ChichenItza_MayaLowlands_LateClassic.AG	Colombia_ElVenado_EarlyMuisca	Colombia_ElVenado_LateMuisca	-5.4e-05	0.000221	-0.242	908705	2M
Yoruba.DG	Mexico_ChichenItza_MayaLowlands_LateClassic.AG	Colombia_ElVenado_Herrera	Colombia_ElVenado_LateMuisca	0.000208	0.000243	0.856	887111	2M
Yoruba.DG	Mexico_ChichenItza_MayaLowlands_LateClassic.AG	Colombia_LaMuela_Herrera	Colombia_LaMuela_LateMuisca	-0.000369	0.000283	-1.306	811991	2M
Yoruba.DG	Mexico_ChichenItza_MayaLowlands_LateClassic.AG	Colombia_NuevaEsperanza_EarlyMuisca	Colombia_NuevaEsperanza_Herrera	-0.000129	9.9e-05	-1.297	1053589	2M
Yoruba.DG	Mexico_ChichenItza_MayaLowlands_LateClassic.AG	Colombia_NuevaEsperanza_EarlyMuisca	Colombia_NuevaEsperanza_LateMuisca	-7.4e-05	0.000101	-0.731	1061893	2M
Yoruba.DG	Mexico_ChichenItza_MayaLowlands_LateClassic.AG	Colombia_NuevaEsperanza_Herrera	Colombia_NuevaEsperanza_LateMuisca	4.3e-05	0.000101	0.426	1052890	2M
Yoruba.DG	Mexico_ChichenItza_MayaLowlands_LateClassic.AG	Colombia_Portalegre_LateMuisca	Colombia_Portalegre_Muisca	0.000241	0.00016	1.504	986177	2M
Yoruba.DG	Mexico_ChichenItza_MayaLowlands_LateClassic.AG	Colombia_Terreros_EarlyMuisca	Colombia_Terreros_LateMuisca	0.000262	0.00028	0.936	660445	2M
Yoruba.DG	Mexico_Chihuahua_Medieval.SG	Colombia_ElVenado_EarlyMuisca	Colombia_ElVenado_Herrera	3e-05	0.000338	0.089	605308	2M
Yoruba.DG	Mexico_Chihuahua_Medieval.SG	Colombia_ElVenado_EarlyMuisca	Colombia_ElVenado_LateMuisca	-0.000329	0.000379	-0.867	595249	2M
Yoruba.DG	Mexico_Chihuahua_Medieval.SG	Colombia_ElVenado_Herrera	Colombia_ElVenado_LateMuisca	-0.000308	0.000413	-0.746	582448	2M
Yoruba.DG	Mexico_Chihuahua_Medieval.SG	Colombia_LaMuela_Herrera	Colombia_LaMuela_LateMuisca	-0.000146	0.000459	-0.319	536123	2M
Yoruba.DG	Mexico_Chihuahua_Medieval.SG	Colombia_NuevaEsperanza_EarlyMuisca	Colombia_NuevaEsperanza_Herrera	-0.000231	0.000173	-1.333	678066	2M
Yoruba.DG	Mexico_Chihuahua_Medieval.SG	Colombia_NuevaEsperanza_EarlyMuisca	Colombia_NuevaEsperanza_LateMuisca	-3.5e-05	0.000165	-0.213	682436	2M
Yoruba.DG	Mexico_Chihuahua_Medieval.SG	Colombia_NuevaEsperanza_Herrera	Colombia_NuevaEsperanza_LateMuisca	0.000162	0.000174	0.931	677675	2M
Yoruba.DG	Mexico_Chihuahua_Medieval.SG	Colombia_Portalegre_LateMuisca	Colombia_Portalegre_Muisca	7.5e-05	0.000276	0.272	640633	2M
Yoruba.DG	Mexico_Chihuahua_Medieval.SG	Colombia_Terreros_EarlyMuisca	Colombia_Terreros_LateMuisca	0	0.000494	0	439974	2M
Yoruba.DG	Mexico_CoyoteCave_950BP.AG	Colombia_ElVenado_EarlyMuisca	Colombia_ElVenado_Herrera	-0.000335	0.00034	-0.986	481547	2M
Yoruba.DG	Mexico_CoyoteCave_950BP.AG	Colombia_ElVenado_EarlyMuisca	Colombia_ElVenado_LateMuisca	0.000298	0.000384	0.775	478221	2M
Yoruba.DG	Mexico_CoyoteCave_950BP.AG	Colombia_ElVenado_Herrera	Colombia_ElVenado_LateMuisca	0.000569	0.00044	1.293	474839	2M
Yoruba.DG	Mexico_CoyoteCave_950BP.AG	Colombia_LaMuela_Herrera	Colombia_LaMuela_LateMuisca	0.00011	0.00049	0.225	455085	2M
Yoruba.DG	Mexico_CoyoteCave_950BP.AG	Colombia_NuevaEsperanza_EarlyMuisca	Colombia_NuevaEsperanza_Herrera	0.000128	0.000176	0.723	495551	2M
Yoruba.DG	Mexico_CoyoteCave_950BP.AG	Colombia_NuevaEsperanza_EarlyMuisca	Colombia_NuevaEsperanza_LateMuisca	0.000101	0.000158	0.639	495955	2M
Yoruba.DG	Mexico_CoyoteCave_950BP.AG	Colombia_NuevaEsperanza_Herrera	Colombia_NuevaEsperanza_LateMuisca	-4.2e-05	0.000184	-0.229	495516	2M
Yoruba.DG	Mexico_CoyoteCave_950BP.AG	Colombia_Portalegre_LateMuisca	Colombia_Portalegre_Muisca	0.000291	0.00027	1.08	490214	2M
Yoruba.DG	Mexico_CoyoteCave_950BP.AG	Colombia_Terreros_EarlyMuisca	Colombia_Terreros_LateMuisca	0.000323	0.000519	0.623	404364	2M
Yoruba.DG	Mexico_CuevaDeLosMuertosChiquitos_1100BP.AG	Colombia_ElVenado_EarlyMuisca	Colombia_ElVenado_Herrera	-0.000147	0.000225	-0.655	919995	2M
Yoruba.DG	Mexico_CuevaDeLosMuertosChiquitos_1100BP.AG	Colombia_ElVenado_EarlyMuisca	Colombia_ElVenado_LateMuisca	-0.000201	0.000252	-0.797	904140	2M
Yoruba.DG	Mexico_CuevaDeLosMuertosChiquitos_1100BP.AG	Colombia_ElVenado_Herrera	Colombia_ElVenado_LateMuisca	2.2e-05	0.000272	0.081	883333	2M
Yoruba.DG	Mexico_CuevaDeLosMuertosChiquitos_1100BP.AG	Colombia_LaMuela_Herrera	Colombia_LaMuela_LateMuisca	-6.8e-05	0.000321	-0.21	808955	2M
Yoruba.DG	Mexico_CuevaDeLosMuertosChiquitos_1100BP.AG	Colombia_NuevaEsperanza_EarlyMuisca	Colombia_NuevaEsperanza_Herrera	-2.4e-05	0.00012	-0.204	1035465	2M
Yoruba.DG	Mexico_CuevaDeLosMuertosChiquitos_1100BP.AG	Colombia_NuevaEsperanza_EarlyMuisca	Colombia_NuevaEsperanza_LateMuisca	-1.4e-05	0.000115	-0.118	1042045	2M
Yoruba.DG	Mexico_CuevaDeLosMuertosChiquitos_1100BP.AG	Colombia_NuevaEsperanza_Herrera	Colombia_NuevaEsperanza_LateMuisca	2.6e-05	0.000121	0.212	1034981	2M
Yoruba.DG	Mexico_CuevaDeLosMuertosChiquitos_1100BP.AG	Colombia_Portalegre_LateMuisca	Colombia_Portalegre_Muisca	9.5e-05	0.000179	0.532	977504	2M
Yoruba.DG	Mexico_CuevaDeLosMuertosChiquitos_1100BP.AG	Colombia_Terreros_EarlyMuisca	Colombia_Terreros_LateMuisca	1e-05	0.000317	0.033	659864	2M
Yoruba.DG	Mexico_Guanajuato_Medieval.SG	Colombia_ElVenado_EarlyMuisca	Colombia_ElVenado_Herrera	2e-06	0.000359	0.005	286649	2M
Yoruba.DG	Mexico_Guanajuato_Medieval.SG	Colombia_ElVenado_EarlyMuisca	Colombia_ElVenado_LateMuisca	-0.00065	0.000432	-1.504	282511	2M
Yoruba.DG	Mexico_Guanajuato_Medieval.SG	Colombia_ElVenado_Herrera	Colombia_ElVenado_LateMuisca	-0.00056	0.000452	-1.24	276921	2M
Yoruba.DG	Mexico_Guanajuato_Medieval.SG	Colombia_LaMuela_Herrera	Colombia_LaMuela_LateMuisca	-0.000208	0.000503	-0.414	256300	2M
Yoruba.DG	Mexico_Guanajuato_Medieval.SG	Colombia_NuevaEsperanza_EarlyMuisca	Colombia_NuevaEsperanza_Herrera	0.000176	0.000198	0.886	315803	2M
Yoruba.DG	Mexico_Guanajuato_Medieval.SG	Colombia_NuevaEsperanza_EarlyMuisca	Colombia_NuevaEsperanza_LateMuisca	6.6e-05	0.000192	0.344	317410	2M
Yoruba.DG	Mexico_Guanajuato_Medieval.SG	Colombia_NuevaEsperanza_Herrera	Colombia_NuevaEsperanza_LateMuisca	-0.000104	0.000204	-0.508	315616	2M
Yoruba.DG	Mexico_Guanajuato_Medieval.SG	Colombia_Portalegre_LateMuisca	Colombia_Portalegre_Muisca	0.000904	0.000298	3.031	301748	2M
Yoruba.DG	Mexico_Guanajuato_Medieval.SG	Colombia_Terreros_EarlyMuisca	Colombia_Terreros_LateMuisca	0.000341	0.000575	0.592	213180	2M
Yoruba.DG	Mexico_Pericues_500BP.SG	Colombia_ElVenado_EarlyMuisca	Colombia_ElVenado_Herrera	-0.000803	0.00038	-2.114	276541	2M
Yoruba.DG	Mexico_Pericues_500BP.SG	Colombia_ElVenado_EarlyMuisca	Colombia_ElVenado_LateMuisca	-0.000552	0.000401	-1.374	272710	2M
Yoruba.DG	Mexico_Pericues_500BP.SG	Colombia_ElVenado_Herrera	Colombia_ElVenado_LateMuisca	0.000364	0.000434	0.838	268775	2M
Yoruba.DG	Mexico_Pericues_500BP.SG	Colombia_LaMuela_Herrera	Colombia_LaMuela_LateMuisca	-0.000326	0.000504	-0.648	252859	2M
Yoruba.DG	Mexico_Pericues_500BP.SG	Colombia_NuevaEsperanza_EarlyMuisca	Colombia_NuevaEsperanza_Herrera	-4e-06	0.00019	-0.023	297752	2M
Yoruba.DG	Mexico_Pericues_500BP.SG	Colombia_NuevaEsperanza_EarlyMuisca	Colombia_NuevaEsperanza_LateMuisca	-9e-06	0.000188	-0.045	298948	2M
Yoruba.DG	Mexico_Pericues_500BP.SG	Colombia_NuevaEsperanza_Herrera	Colombia_NuevaEsperanza_LateMuisca	-1.8e-05	0.000199	-0.09	297635	2M
Yoruba.DG	Mexico_Pericues_500BP.SG	Colombia_Portalegre_LateMuisca	Colombia_Portalegre_Muisca	0.000492	0.000308	1.598	287553	2M
Yoruba.DG	Mexico_Pericues_500BP.SG	Colombia_Terreros_EarlyMuisca	Colombia_Terreros_LateMuisca	0.000218	0.000571	0.382	212331	2M
Yoruba.DG	Mexico_Queretaro_Medieval.SG	Colombia_ElVenado_EarlyMuisca	Colombia_ElVenado_Herrera	-0.000266	0.000256	-1.039	918229	2M
Yoruba.DG	Mexico_Queretaro_Medieval.SG	Colombia_ElVenado_EarlyMuisca	Colombia_ElVenado_LateMuisca	7.7e-05	0.0003	0.257	901781	2M
Yoruba.DG	Mexico_Queretaro_Medieval.SG	Colombia_ElVenado_Herrera	Colombia_ElVenado_LateMuisca	0.000356	0.000321	1.109	880600	2M
Yoruba.DG	Mexico_Queretaro_Medieval.SG	Colombia_LaMuela_Herrera	Colombia_LaMuela_LateMuisca	-0.000592	0.000368	-1.609	806552	2M
Yoruba.DG	Mexico_Queretaro_Medieval.SG	Colombia_NuevaEsperanza_EarlyMuisca	Colombia_NuevaEsperanza_Herrera	-0.000108	0.00013	-0.832	1042851	2M
Yoruba.DG	Mexico_Queretaro_Medieval.SG	Colombia_NuevaEsperanza_EarlyMuisca	Colombia_NuevaEsperanza_LateMuisca	-2.2e-05	0.000126	-0.174	1050770	2M
Yoruba.DG	Mexico_Queretaro_Medieval.SG	Colombia_NuevaEsperanza_Herrera	Colombia_NuevaEsperanza_LateMuisca	0.000106	0.000129	0.819	1042145	2M
Yoruba.DG	Mexico_Queretaro_Medieval.SG	Colombia_Portalegre_LateMuisca	Colombia_Portalegre_Muisca	6.7e-05	0.000215	0.311	977613	2M
Yoruba.DG	Mexico_Queretaro_Medieval.SG	Colombia_Terreros_EarlyMuisca	Colombia_Terreros_LateMuisca	-7.4e-05	0.000392	-0.189	656691	2M
Yoruba.DG	Mexico_Tayopa_1000BP.AG	Colombia_ElVenado_EarlyMuisca	Colombia_ElVenado_Herrera	-0.000353	0.000226	-1.561	923211	2M
Yoruba.DG	Mexico_Tayopa_1000BP.AG	Colombia_ElVenado_EarlyMuisca	Colombia_ElVenado_LateMuisca	0.000161	0.000255	0.633	906883	2M
Yoruba.DG	Mexico_Tayopa_1000BP.AG	Colombia_ElVenado_Herrera	Colombia_ElVenado_LateMuisca	0.000559	0.000271	2.063	885561	2M
Yoruba.DG	Mexico_Tayopa_1000BP.AG	Colombia_LaMuela_Herrera	Colombia_LaMuela_LateMuisca	-0.000155	0.00033	-0.471	810670	2M
Yoruba.DG	Mexico_Tayopa_1000BP.AG	Colombia_NuevaEsperanza_EarlyMuisca	Colombia_NuevaEsperanza_Herrera	-4.5e-05	0.000114	-0.393	1046570	2M
Yoruba.DG	Mexico_Tayopa_1000BP.AG	Colombia_NuevaEsperanza_EarlyMuisca	Colombia_NuevaEsperanza_LateMuisca	4e-06	0.000115	0.039	1054120	2M
Yoruba.DG	Mexico_Tayopa_1000BP.AG	Colombia_NuevaEsperanza_Herrera	Colombia_NuevaEsperanza_LateMuisca	-4e-06	0.000123	-0.029	1045885	2M
Yoruba.DG	Mexico_Tayopa_1000BP.AG	Colombia_Portalegre_LateMuisca	Colombia_Portalegre_Muisca	0.000167	0.00018	0.928	982740	2M
Yoruba.DG	Mexico_Tayopa_1000BP.AG	Colombia_Terreros_EarlyMuisca	Colombia_Terreros_LateMuisca	-0.000184	0.000331	-0.557	660179	2M
Yoruba.DG	Mexico_Trincheras_LaPlaya_1100BP.AG	Colombia_ElVenado_EarlyMuisca	Colombia_ElVenado_Herrera	0.000117	0.00034	0.344	565605	2M
Yoruba.DG	Mexico_Trincheras_LaPlaya_1100BP.AG	Colombia_ElVenado_EarlyMuisca	Colombia_ElVenado_LateMuisca	0.000266	0.000405	0.657	562083	2M
Yoruba.DG	Mexico_Trincheras_LaPlaya_1100BP.AG	Colombia_ElVenado_Herrera	Colombia_ElVenado_LateMuisca	8e-05	0.000421	0.19	558464	2M
Yoruba.DG	Mexico_Trincheras_LaPlaya_1100BP.AG	Colombia_LaMuela_Herrera	Colombia_LaMuela_LateMuisca	0.000659	0.000504	1.306	533832	2M
Yoruba.DG	Mexico_Trincheras_LaPlaya_1100BP.AG	Colombia_NuevaEsperanza_EarlyMuisca	Colombia_NuevaEsperanza_Herrera	-1e-06	0.000173	-0.006	579377	2M
Yoruba.DG	Mexico_Trincheras_LaPlaya_1100BP.AG	Colombia_NuevaEsperanza_EarlyMuisca	Colombia_NuevaEsperanza_LateMuisca	-0.000145	0.000156	-0.926	579690	2M
Yoruba.DG	Mexico_Trincheras_LaPlaya_1100BP.AG	Colombia_NuevaEsperanza_Herrera	Colombia_NuevaEsperanza_LateMuisca	-0.000141	0.000183	-0.773	579330	2M
Yoruba.DG	Mexico_Trincheras_LaPlaya_1100BP.AG	Colombia_Portalegre_LateMuisca	Colombia_Portalegre_Muisca	9.7e-05	0.000279	0.348	574690	2M
Yoruba.DG	Mexico_Trincheras_LaPlaya_1100BP.AG	Colombia_Terreros_EarlyMuisca	Colombia_Terreros_LateMuisca	-2.8e-05	0.000526	-0.054	471251	2M
Yoruba.DG	Mexico_Trincheras_LaPlaya_1900BP.AG	Colombia_ElVenado_EarlyMuisca	Colombia_ElVenado_Herrera	5.9e-05	0.000328	0.181	455200	2M
Yoruba.DG	Mexico_Trincheras_LaPlaya_1900BP.AG	Colombia_ElVenado_EarlyMuisca	Colombia_ElVenado_LateMuisca	0.000465	0.000406	1.145	452287	2M
Yoruba.DG	Mexico_Trincheras_LaPlaya_1900BP.AG	Colombia_ElVenado_Herrera	Colombia_ElVenado_LateMuisca	0.000414	0.00041	1.009	449753	2M
Yoruba.DG	Mexico_Trincheras_LaPlaya_1900BP.AG	Colombia_LaMuela_Herrera	Colombia_LaMuela_LateMuisca	2.3e-05	0.000504	0.046	432958	2M
Yoruba.DG	Mexico_Trincheras_LaPlaya_1900BP.AG	Colombia_NuevaEsperanza_EarlyMuisca	Colombia_NuevaEsperanza_Herrera	0.000171	0.000183	0.939	465419	2M
Yoruba.DG	Mexico_Trincheras_LaPlaya_1900BP.AG	Colombia_NuevaEsperanza_EarlyMuisca	Colombia_NuevaEsperanza_LateMuisca	-1.5e-05	0.000164	-0.092	465681	2M
Yoruba.DG	Mexico_Trincheras_LaPlaya_1900BP.AG	Colombia_NuevaEsperanza_Herrera	Colombia_NuevaEsperanza_LateMuisca	-0.000197	0.000181	-1.09	465408	2M
Yoruba.DG	Mexico_Trincheras_LaPlaya_1900BP.AG	Colombia_Portalegre_LateMuisca	Colombia_Portalegre_Muisca	0.000283	0.000293	0.968	461831	2M
Yoruba.DG	Mexico_Trincheras_LaPlaya_1900BP.AG	Colombia_Terreros_EarlyMuisca	Colombia_Terreros_LateMuisca	0.000549	0.000514	1.068	384082	2M
Yoruba.DG	Mexico_Trincheras_LaPlaya_2500BP.TW	Colombia_ElVenado_EarlyMuisca	Colombia_ElVenado_Herrera	-0.000114	0.000341	-0.334	506955	2M
Yoruba.DG	Mexico_Trincheras_LaPlaya_2500BP.TW	Colombia_ElVenado_EarlyMuisca	Colombia_ElVenado_LateMuisca	-0.000136	0.000387	-0.351	500126	2M
Yoruba.DG	Mexico_Trincheras_LaPlaya_2500BP.TW	Colombia_ElVenado_Herrera	Colombia_ElVenado_LateMuisca	4.5e-05	0.000397	0.113	493527	2M
Yoruba.DG	Mexico_Trincheras_LaPlaya_2500BP.TW	Colombia_LaMuela_Herrera	Colombia_LaMuela_LateMuisca	0.000354	0.000491	0.721	465171	2M
Yoruba.DG	Mexico_Trincheras_LaPlaya_2500BP.TW	Colombia_NuevaEsperanza_EarlyMuisca	Colombia_NuevaEsperanza_Herrera	0.00013	0.000178	0.729	541468	2M
Yoruba.DG	Mexico_Trincheras_LaPlaya_2500BP.TW	Colombia_NuevaEsperanza_EarlyMuisca	Colombia_NuevaEsperanza_LateMuisca	-4.4e-05	0.000167	-0.263	543031	2M
Yoruba.DG	Mexico_Trincheras_LaPlaya_2500BP.TW	Colombia_NuevaEsperanza_Herrera	Colombia_NuevaEsperanza_LateMuisca	-0.000169	0.000189	-0.89	541315	2M
Yoruba.DG	Mexico_Trincheras_LaPlaya_2500BP.TW	Colombia_Portalegre_LateMuisca	Colombia_Portalegre_Muisca	0.000361	0.000271	1.33	525539	2M
Yoruba.DG	Mexico_Trincheras_LaPlaya_2500BP.TW	Colombia_Terreros_EarlyMuisca	Colombia_Terreros_LateMuisca	0.000425	0.000516	0.824	392808	2M
Yoruba.DG	Mexico_Trincheras_LaPlaya_2800BP.AG	Colombia_ElVenado_EarlyMuisca	Colombia_ElVenado_Herrera	-1.9e-05	0.000373	-0.05	368970	2M
Yoruba.DG	Mexico_Trincheras_LaPlaya_2800BP.AG	Colombia_ElVenado_EarlyMuisca	Colombia_ElVenado_LateMuisca	7e-05	0.000427	0.165	366513	2M
Yoruba.DG	Mexico_Trincheras_LaPlaya_2800BP.AG	Colombia_ElVenado_Herrera	Colombia_ElVenado_LateMuisca	0.000122	0.000452	0.27	364397	2M
Yoruba.DG	Mexico_Trincheras_LaPlaya_2800BP.AG	Colombia_LaMuela_Herrera	Colombia_LaMuela_LateMuisca	-0.000876	0.00051	-1.717	351094	2M
Yoruba.DG	Mexico_Trincheras_LaPlaya_2800BP.AG	Colombia_NuevaEsperanza_EarlyMuisca	Colombia_NuevaEsperanza_Herrera	-2e-06	0.000186	-0.013	377592	2M
Yoruba.DG	Mexico_Trincheras_LaPlaya_2800BP.AG	Colombia_NuevaEsperanza_EarlyMuisca	Colombia_NuevaEsperanza_LateMuisca	-0.000367	0.000167	-2.202	377830	2M
Yoruba.DG	Mexico_Trincheras_LaPlaya_2800BP.AG	Colombia_NuevaEsperanza_Herrera	Colombia_NuevaEsperanza_LateMuisca	-0.000341	0.000179	-1.91	377572	2M
Yoruba.DG	Mexico_Trincheras_LaPlaya_2800BP.AG	Colombia_Portalegre_LateMuisca	Colombia_Portalegre_Muisca	-0.000109	0.000308	-0.356	374333	2M
Yoruba.DG	Mexico_Trincheras_LaPlaya_2800BP.AG	Colombia_Terreros_EarlyMuisca	Colombia_Terreros_LateMuisca	-0.000551	0.000566	-0.973	310539	2M
Yoruba.DG	Mexico_Trincheras_LaPlaya_600BP.AG	Colombia_ElVenado_EarlyMuisca	Colombia_ElVenado_Herrera	-0.000149	0.000238	-0.625	899249	2M
Yoruba.DG	Mexico_Trincheras_LaPlaya_600BP.AG	Colombia_ElVenado_EarlyMuisca	Colombia_ElVenado_LateMuisca	-0.000181	0.000268	-0.678	885156	2M
Yoruba.DG	Mexico_Trincheras_LaPlaya_600BP.AG	Colombia_ElVenado_Herrera	Colombia_ElVenado_LateMuisca	-8.5e-05	0.000291	-0.292	867372	2M
Yoruba.DG	Mexico_Trincheras_LaPlaya_600BP.AG	Colombia_LaMuela_Herrera	Colombia_LaMuela_LateMuisca	-0.000408	0.000329	-1.237	796868	2M
Yoruba.DG	Mexico_Trincheras_LaPlaya_600BP.AG	Colombia_NuevaEsperanza_EarlyMuisca	Colombia_NuevaEsperanza_Herrera	0.000142	0.000123	1.155	989962	2M
Yoruba.DG	Mexico_Trincheras_LaPlaya_600BP.AG	Colombia_NuevaEsperanza_EarlyMuisca	Colombia_NuevaEsperanza_LateMuisca	-3.4e-05	0.000116	-0.29	994700	2M
Yoruba.DG	Mexico_Trincheras_LaPlaya_600BP.AG	Colombia_NuevaEsperanza_Herrera	Colombia_NuevaEsperanza_LateMuisca	-0.000171	0.000129	-1.327	989838	2M
Yoruba.DG	Mexico_Trincheras_LaPlaya_600BP.AG	Colombia_Portalegre_LateMuisca	Colombia_Portalegre_Muisca	-1e-06	0.000195	-0.003	947205	2M
Yoruba.DG	Mexico_Trincheras_LaPlaya_600BP.AG	Colombia_Terreros_EarlyMuisca	Colombia_Terreros_LateMuisca	0.000221	0.000334	0.66	655766	2M
Yoruba.DG	Mixe.HO	Colombia_ElVenado_EarlyMuisca	Colombia_ElVenado_Herrera	0.0004	0.002883	0.13	497095	2M.HO
Yoruba.DG	Mixe.HO	Colombia_ElVenado_EarlyMuisca	Colombia_ElVenado_LateMuisca	-0.0022	0.003155	-0.689	489314	2M.HO
Yoruba.DG	Mixe.HO	Colombia_ElVenado_Herrera	Colombia_ElVenado_LateMuisca	-0.0016	0.003438	-0.47	478675	2M.HO
Yoruba.DG	Mixe.HO	Colombia_LaMuela_Herrera	Colombia_LaMuela_LateMuisca	-0.0016	0.003757	-0.427	439877	2M.HO
Yoruba.DG	Mixe.HO	Colombia_NuevaEsperanza_EarlyMuisca	Colombia_NuevaEsperanza_Herrera	-0.003	0.001375	-2.148	552884	2M.HO
Yoruba.DG	Mixe.HO	Colombia_NuevaEsperanza_EarlyMuisca	Colombia_NuevaEsperanza_LateMuisca	-0.0006	0.001339	-0.439	555651	2M.HO
Yoruba.DG	Mixe.HO	Colombia_NuevaEsperanza_Herrera	Colombia_NuevaEsperanza_LateMuisca	0.002	0.001415	1.403	552511	2M.HO
Yoruba.DG	Mixe.HO	Colombia_Portalegre_LateMuisca	Colombia_Portalegre_Muisca	0	0.002187	0.016	526292	2M.HO
Yoruba.DG	Mixe.HO	Colombia_Terreros_EarlyMuisca	Colombia_Terreros_LateMuisca	0.0058	0.004131	1.409	348866	2M.HO
Yoruba.DG	Mixtec.HO	Colombia_ElVenado_EarlyMuisca	Colombia_ElVenado_Herrera	-0.0007	0.002691	-0.262	497095	2M.HO
Yoruba.DG	Mixtec.HO	Colombia_ElVenado_EarlyMuisca	Colombia_ElVenado_LateMuisca	-0.0037	0.00305	-1.227	489314	2M.HO
Yoruba.DG	Mixtec.HO	Colombia_ElVenado_Herrera	Colombia_ElVenado_LateMuisca	-0.0024	0.003249	-0.728	478675	2M.HO
Yoruba.DG	Mixtec.HO	Colombia_LaMuela_Herrera	Colombia_LaMuela_LateMuisca	0.0002	0.00368	0.042	439877	2M.HO
Yoruba.DG	Mixtec.HO	Colombia_NuevaEsperanza_EarlyMuisca	Colombia_NuevaEsperanza_Herrera	-0.0017	0.001327	-1.317	552884	2M.HO
Yoruba.DG	Mixtec.HO	Colombia_NuevaEsperanza_EarlyMuisca	Colombia_NuevaEsperanza_LateMuisca	-0.0007	0.001296	-0.568	555651	2M.HO
Yoruba.DG	Mixtec.HO	Colombia_NuevaEsperanza_Herrera	Colombia_NuevaEsperanza_LateMuisca	0.0005	0.001328	0.389	552511	2M.HO
Yoruba.DG	Mixtec.HO	Colombia_Portalegre_LateMuisca	Colombia_Portalegre_Muisca	-0.0015	0.002024	-0.717	526292	2M.HO
Yoruba.DG	Mixtec.HO	Colombia_Terreros_EarlyMuisca	Colombia_Terreros_LateMuisca	0.0041	0.003946	1.042	348866	2M.HO
Yoruba.DG	Nahua.DG	Colombia_ElVenado_EarlyMuisca	Colombia_ElVenado_Herrera	-0.001	0.0003	-3.329	906487	2M
Yoruba.DG	Nahua.DG	Colombia_ElVenado_EarlyMuisca	Colombia_ElVenado_LateMuisca	-0.000773	0.000342	-2.264	890431	2M
Yoruba.DG	Nahua.DG	Colombia_ElVenado_Herrera	Colombia_ElVenado_LateMuisca	0.000271	0.000366	0.74	869401	2M
Yoruba.DG	Nahua.DG	Colombia_LaMuela_Herrera	Colombia_LaMuela_LateMuisca	-1.9e-05	0.000413	-0.046	795787	2M
Yoruba.DG	Nahua.DG	Colombia_NuevaEsperanza_EarlyMuisca	Colombia_NuevaEsperanza_Herrera	-0.000237	0.000155	-1.525	1029889	2M
Yoruba.DG	Nahua.DG	Colombia_NuevaEsperanza_EarlyMuisca	Colombia_NuevaEsperanza_LateMuisca	-0.000167	0.00015	-1.12	1037818	2M
Yoruba.DG	Nahua.DG	Colombia_NuevaEsperanza_Herrera	Colombia_NuevaEsperanza_LateMuisca	3e-05	0.000159	0.19	1029219	2M
Yoruba.DG	Nahua.DG	Colombia_Portalegre_LateMuisca	Colombia_Portalegre_Muisca	3.9e-05	0.000265	0.148	965213	2M
Yoruba.DG	Nahua.DG	Colombia_Terreros_EarlyMuisca	Colombia_Terreros_LateMuisca	0.000326	0.000451	0.722	647915	2M
Yoruba.DG	Narihuala.HO	Colombia_ElVenado_EarlyMuisca	Colombia_ElVenado_Herrera	-0.0021	0.002997	-0.713	497087	2M.HO
Yoruba.DG	Narihuala.HO	Colombia_ElVenado_EarlyMuisca	Colombia_ElVenado_LateMuisca	-0.0016	0.003334	-0.484	489306	2M.HO
Yoruba.DG	Narihuala.HO	Colombia_ElVenado_Herrera	Colombia_ElVenado_LateMuisca	0.001	0.003568	0.289	478667	2M.HO
Yoruba.DG	Narihuala.HO	Colombia_LaMuela_Herrera	Colombia_LaMuela_LateMuisca	-0.0026	0.00434	-0.609	439870	2M.HO
Yoruba.DG	Narihuala.HO	Colombia_NuevaEsperanza_EarlyMuisca	Colombia_NuevaEsperanza_Herrera	-0.0006	0.001448	-0.448	552874	2M.HO
Yoruba.DG	Narihuala.HO	Colombia_NuevaEsperanza_EarlyMuisca	Colombia_NuevaEsperanza_LateMuisca	0.0008	0.001447	0.576	555641	2M.HO
Yoruba.DG	Narihuala.HO	Colombia_NuevaEsperanza_Herrera	Colombia_NuevaEsperanza_LateMuisca	0.001	0.001564	0.65	552501	2M.HO
Yoruba.DG	Narihuala.HO	Colombia_Portalegre_LateMuisca	Colombia_Portalegre_Muisca	-0.0032	0.00227	-1.409	526283	2M.HO
Yoruba.DG	Narihuala.HO	Colombia_Terreros_EarlyMuisca	Colombia_Terreros_LateMuisca	0.0064	0.004426	1.436	348861	2M.HO
Yoruba.DG	Ojibwa.HO	Colombia_ElVenado_EarlyMuisca	Colombia_ElVenado_Herrera	-0.0023	0.002267	-1.012	497095	2M.HO
Yoruba.DG	Ojibwa.HO	Colombia_ElVenado_EarlyMuisca	Colombia_ElVenado_LateMuisca	-0.0025	0.00256	-0.972	489314	2M.HO
Yoruba.DG	Ojibwa.HO	Colombia_ElVenado_Herrera	Colombia_ElVenado_LateMuisca	0.0004	0.002708	0.148	478675	2M.HO
Yoruba.DG	Ojibwa.HO	Colombia_LaMuela_Herrera	Colombia_LaMuela_LateMuisca	-0.003	0.003089	-0.987	439877	2M.HO
Yoruba.DG	Ojibwa.HO	Colombia_NuevaEsperanza_EarlyMuisca	Colombia_NuevaEsperanza_Herrera	-0.0001	0.001163	-0.111	552884	2M.HO
Yoruba.DG	Ojibwa.HO	Colombia_NuevaEsperanza_EarlyMuisca	Colombia_NuevaEsperanza_LateMuisca	0.0008	0.001087	0.712	555651	2M.HO
Yoruba.DG	Ojibwa.HO	Colombia_NuevaEsperanza_Herrera	Colombia_NuevaEsperanza_LateMuisca	0.0005	0.001194	0.425	552511	2M.HO
Yoruba.DG	Ojibwa.HO	Colombia_Portalegre_LateMuisca	Colombia_Portalegre_Muisca	-0.0025	0.001823	-1.36	526292	2M.HO
Yoruba.DG	Ojibwa.HO	Colombia_Terreros_EarlyMuisca	Colombia_Terreros_LateMuisca	0.0076	0.003408	2.235	348866	2M.HO
Yoruba.DG	Panama_IsthmoColumbian_PreColonial.SG	Colombia_ElVenado_EarlyMuisca	Colombia_ElVenado_Herrera	-5.7e-05	0.000267	-0.213	765700	2M
Yoruba.DG	Panama_IsthmoColumbian_PreColonial.SG	Colombia_ElVenado_EarlyMuisca	Colombia_ElVenado_LateMuisca	-0.000357	0.000312	-1.145	752006	2M
Yoruba.DG	Panama_IsthmoColumbian_PreColonial.SG	Colombia_ElVenado_Herrera	Colombia_ElVenado_LateMuisca	-0.000311	0.000335	-0.927	735241	2M
Yoruba.DG	Panama_IsthmoColumbian_PreColonial.SG	Colombia_LaMuela_Herrera	Colombia_LaMuela_LateMuisca	-0.000449	0.000368	-1.219	675176	2M
Yoruba.DG	Panama_IsthmoColumbian_PreColonial.SG	Colombia_NuevaEsperanza_EarlyMuisca	Colombia_NuevaEsperanza_Herrera	-1e-06	0.00013	-0.008	864941	2M
Yoruba.DG	Panama_IsthmoColumbian_PreColonial.SG	Colombia_NuevaEsperanza_EarlyMuisca	Colombia_NuevaEsperanza_LateMuisca	-4.9e-05	0.000128	-0.385	871219	2M
Yoruba.DG	Panama_IsthmoColumbian_PreColonial.SG	Colombia_NuevaEsperanza_Herrera	Colombia_NuevaEsperanza_LateMuisca	-1.8e-05	0.000139	-0.131	864362	2M
Yoruba.DG	Panama_IsthmoColumbian_PreColonial.SG	Colombia_Portalegre_LateMuisca	Colombia_Portalegre_Muisca	5e-05	0.000218	0.228	813150	2M
Yoruba.DG	Panama_IsthmoColumbian_PreColonial.SG	Colombia_Terreros_EarlyMuisca	Colombia_Terreros_LateMuisca	0.000196	0.000401	0.489	551343	2M
Yoruba.DG	Peru_Antaura_Tiwanaku.SG	Colombia_ElVenado_EarlyMuisca	Colombia_ElVenado_Herrera	-0.000243	0.000315	-0.77	638621	2M
Yoruba.DG	Peru_Antaura_Tiwanaku.SG	Colombia_ElVenado_EarlyMuisca	Colombia_ElVenado_LateMuisca	-0.000263	0.000363	-0.725	630510	2M
Yoruba.DG	Peru_Antaura_Tiwanaku.SG	Colombia_ElVenado_Herrera	Colombia_ElVenado_LateMuisca	-7.7e-05	0.00039	-0.198	620908	2M
Yoruba.DG	Peru_Antaura_Tiwanaku.SG	Colombia_LaMuela_Herrera	Colombia_LaMuela_LateMuisca	0.000205	0.000455	0.451	579924	2M
Yoruba.DG	Peru_Antaura_Tiwanaku.SG	Colombia_NuevaEsperanza_EarlyMuisca	Colombia_NuevaEsperanza_Herrera	0.000126	0.000173	0.727	684685	2M
Yoruba.DG	Peru_Antaura_Tiwanaku.SG	Colombia_NuevaEsperanza_EarlyMuisca	Colombia_NuevaEsperanza_LateMuisca	5.3e-05	0.000166	0.322	686716	2M
Yoruba.DG	Peru_Antaura_Tiwanaku.SG	Colombia_NuevaEsperanza_Herrera	Colombia_NuevaEsperanza_LateMuisca	-0.000113	0.000177	-0.639	684563	2M
Yoruba.DG	Peru_Antaura_Tiwanaku.SG	Colombia_Portalegre_LateMuisca	Colombia_Portalegre_Muisca	-9.8e-05	0.000284	-0.344	664010	2M
Yoruba.DG	Peru_Antaura_Tiwanaku.SG	Colombia_Terreros_EarlyMuisca	Colombia_Terreros_LateMuisca	0.000409	0.000515	0.794	486942	2M
Yoruba.DG	Peru_Chincha_LH.SG	Colombia_ElVenado_EarlyMuisca	Colombia_ElVenado_Herrera	-0.000142	0.00023	-0.616	924529	2M
Yoruba.DG	Peru_Chincha_LH.SG	Colombia_ElVenado_EarlyMuisca	Colombia_ElVenado_LateMuisca	2.5e-05	0.000251	0.1	907793	2M
Yoruba.DG	Peru_Chincha_LH.SG	Colombia_ElVenado_Herrera	Colombia_ElVenado_LateMuisca	0.000222	0.000285	0.779	886225	2M
Yoruba.DG	Peru_Chincha_LH.SG	Colombia_LaMuela_Herrera	Colombia_LaMuela_LateMuisca	-0.000333	0.000317	-1.053	811165	2M
Yoruba.DG	Peru_Chincha_LH.SG	Colombia_NuevaEsperanza_EarlyMuisca	Colombia_NuevaEsperanza_Herrera	-0.000149	0.000111	-1.339	1052609	2M
Yoruba.DG	Peru_Chincha_LH.SG	Colombia_NuevaEsperanza_EarlyMuisca	Colombia_NuevaEsperanza_LateMuisca	-7.1e-05	0.000113	-0.629	1060916	2M
Yoruba.DG	Peru_Chincha_LH.SG	Colombia_NuevaEsperanza_Herrera	Colombia_NuevaEsperanza_LateMuisca	7e-05	0.00012	0.582	1051919	2M
Yoruba.DG	Peru_Chincha_LH.SG	Colombia_Portalegre_LateMuisca	Colombia_Portalegre_Muisca	6.5e-05	0.00019	0.341	985210	2M
Yoruba.DG	Peru_Chincha_LH.SG	Colombia_Terreros_EarlyMuisca	Colombia_Terreros_LateMuisca	0.000375	0.00034	1.103	659829	2M
Yoruba.DG	Peru_Cotahuasi_Tiwanaku.SG	Colombia_ElVenado_EarlyMuisca	Colombia_ElVenado_Herrera	-0.000493	0.000357	-1.382	498170	2M
Yoruba.DG	Peru_Cotahuasi_Tiwanaku.SG	Colombia_ElVenado_EarlyMuisca	Colombia_ElVenado_LateMuisca	-0.000224	0.000398	-0.563	492766	2M
Yoruba.DG	Peru_Cotahuasi_Tiwanaku.SG	Colombia_ElVenado_Herrera	Colombia_ElVenado_LateMuisca	0.000318	0.000421	0.756	486871	2M
Yoruba.DG	Peru_Cotahuasi_Tiwanaku.SG	Colombia_LaMuela_Herrera	Colombia_LaMuela_LateMuisca	-0.000418	0.000492	-0.851	459456	2M
Yoruba.DG	Peru_Cotahuasi_Tiwanaku.SG	Colombia_NuevaEsperanza_EarlyMuisca	Colombia_NuevaEsperanza_Herrera	-0.000253	0.000184	-1.375	526036	2M
Yoruba.DG	Peru_Cotahuasi_Tiwanaku.SG	Colombia_NuevaEsperanza_EarlyMuisca	Colombia_NuevaEsperanza_LateMuisca	-9.1e-05	0.000175	-0.521	527065	2M
Yoruba.DG	Peru_Cotahuasi_Tiwanaku.SG	Colombia_NuevaEsperanza_Herrera	Colombia_NuevaEsperanza_LateMuisca	0.000161	0.000184	0.878	525950	2M
Yoruba.DG	Peru_Cotahuasi_Tiwanaku.SG	Colombia_Portalegre_LateMuisca	Colombia_Portalegre_Muisca	-0.000112	0.000285	-0.391	514210	2M
Yoruba.DG	Peru_Cotahuasi_Tiwanaku.SG	Colombia_Terreros_EarlyMuisca	Colombia_Terreros_LateMuisca	-0.000223	0.00052	-0.428	390763	2M
Yoruba.DG	Peru_Cullcunche_Tiwanaku.SG	Colombia_ElVenado_EarlyMuisca	Colombia_ElVenado_Herrera	0.00015	0.000322	0.466	474285	2M
Yoruba.DG	Peru_Cullcunche_Tiwanaku.SG	Colombia_ElVenado_EarlyMuisca	Colombia_ElVenado_LateMuisca	-7.7e-05	0.00038	-0.204	468817	2M
Yoruba.DG	Peru_Cullcunche_Tiwanaku.SG	Colombia_ElVenado_Herrera	Colombia_ElVenado_LateMuisca	-0.000165	0.000394	-0.419	462738	2M
Yoruba.DG	Peru_Cullcunche_Tiwanaku.SG	Colombia_LaMuela_Herrera	Colombia_LaMuela_LateMuisca	-0.000442	0.000456	-0.97	436623	2M
Yoruba.DG	Peru_Cullcunche_Tiwanaku.SG	Colombia_NuevaEsperanza_EarlyMuisca	Colombia_NuevaEsperanza_Herrera	-2.5e-05	0.000182	-0.136	504061	2M
Yoruba.DG	Peru_Cullcunche_Tiwanaku.SG	Colombia_NuevaEsperanza_EarlyMuisca	Colombia_NuevaEsperanza_LateMuisca	-1.9e-05	0.000161	-0.117	505383	2M
Yoruba.DG	Peru_Cullcunche_Tiwanaku.SG	Colombia_NuevaEsperanza_Herrera	Colombia_NuevaEsperanza_LateMuisca	5.4e-05	0.000183	0.293	503969	2M
Yoruba.DG	Peru_Cullcunche_Tiwanaku.SG	Colombia_Portalegre_LateMuisca	Colombia_Portalegre_Muisca	2.7e-05	0.000298	0.091	490506	2M
Yoruba.DG	Peru_Cullcunche_Tiwanaku.SG	Colombia_Terreros_EarlyMuisca	Colombia_Terreros_LateMuisca	0.000293	0.000516	0.567	370710	2M
Yoruba.DG	Peru_Cuncaicha_4200BP.AG	Colombia_ElVenado_EarlyMuisca	Colombia_ElVenado_Herrera	-0.000307	0.00034	-0.903	701487	2M
Yoruba.DG	Peru_Cuncaicha_4200BP.AG	Colombia_ElVenado_EarlyMuisca	Colombia_ElVenado_LateMuisca	7e-06	0.000396	0.019	695964	2M
Yoruba.DG	Peru_Cuncaicha_4200BP.AG	Colombia_ElVenado_Herrera	Colombia_ElVenado_LateMuisca	0.000339	0.000388	0.875	688941	2M
Yoruba.DG	Peru_Cuncaicha_4200BP.AG	Colombia_LaMuela_Herrera	Colombia_LaMuela_LateMuisca	-0.000708	0.000472	-1.499	649668	2M
Yoruba.DG	Peru_Cuncaicha_4200BP.AG	Colombia_NuevaEsperanza_EarlyMuisca	Colombia_NuevaEsperanza_Herrera	-0.000214	0.000176	-1.214	730734	2M
Yoruba.DG	Peru_Cuncaicha_4200BP.AG	Colombia_NuevaEsperanza_EarlyMuisca	Colombia_NuevaEsperanza_LateMuisca	3.9e-05	0.000158	0.244	731812	2M
Yoruba.DG	Peru_Cuncaicha_4200BP.AG	Colombia_NuevaEsperanza_Herrera	Colombia_NuevaEsperanza_LateMuisca	0.000253	0.000179	1.411	730705	2M
Yoruba.DG	Peru_Cuncaicha_4200BP.AG	Colombia_Portalegre_LateMuisca	Colombia_Portalegre_Muisca	8.6e-05	0.000283	0.302	719106	2M
Yoruba.DG	Peru_Cuncaicha_4200BP.AG	Colombia_Terreros_EarlyMuisca	Colombia_Terreros_LateMuisca	0.000928	0.000498	1.862	566438	2M
Yoruba.DG	Peru_Cuncaicha_9000BP.AG	Colombia_ElVenado_EarlyMuisca	Colombia_ElVenado_Herrera	4.4e-05	0.000347	0.127	692347	2M
Yoruba.DG	Peru_Cuncaicha_9000BP.AG	Colombia_ElVenado_EarlyMuisca	Colombia_ElVenado_LateMuisca	-0.000473	0.000386	-1.224	686630	2M
Yoruba.DG	Peru_Cuncaicha_9000BP.AG	Colombia_ElVenado_Herrera	Colombia_ElVenado_LateMuisca	-0.000471	0.000422	-1.116	679230	2M
Yoruba.DG	Peru_Cuncaicha_9000BP.AG	Colombia_LaMuela_Herrera	Colombia_LaMuela_LateMuisca	-0.000685	0.000494	-1.386	639527	2M
Yoruba.DG	Peru_Cuncaicha_9000BP.AG	Colombia_NuevaEsperanza_EarlyMuisca	Colombia_NuevaEsperanza_Herrera	-0.000198	0.000178	-1.109	723669	2M
Yoruba.DG	Peru_Cuncaicha_9000BP.AG	Colombia_NuevaEsperanza_EarlyMuisca	Colombia_NuevaEsperanza_LateMuisca	-0.000194	0.000164	-1.182	724874	2M
Yoruba.DG	Peru_Cuncaicha_9000BP.AG	Colombia_NuevaEsperanza_Herrera	Colombia_NuevaEsperanza_LateMuisca	1.5e-05	0.000177	0.083	723655	2M
Yoruba.DG	Peru_Cuncaicha_9000BP.AG	Colombia_Portalegre_LateMuisca	Colombia_Portalegre_Muisca	-0.000174	0.000293	-0.594	711069	2M
Yoruba.DG	Peru_Cuncaicha_9000BP.AG	Colombia_Terreros_EarlyMuisca	Colombia_Terreros_LateMuisca	0.000519	0.000517	1.004	558250	2M
Yoruba.DG	Peru_EIP_Moche.AG	Colombia_ElVenado_EarlyMuisca	Colombia_ElVenado_Herrera	0.00019	0.000408	0.466	218110	2M
Yoruba.DG	Peru_EIP_Moche.AG	Colombia_ElVenado_EarlyMuisca	Colombia_ElVenado_LateMuisca	3.4e-05	0.000463	0.074	216125	2M
Yoruba.DG	Peru_EIP_Moche.AG	Colombia_ElVenado_Herrera	Colombia_ElVenado_LateMuisca	-0.000162	0.000485	-0.334	214022	2M
Yoruba.DG	Peru_EIP_Moche.AG	Colombia_LaMuela_Herrera	Colombia_LaMuela_LateMuisca	-0.000553	0.000544	-1.016	202927	2M
Yoruba.DG	Peru_EIP_Moche.AG	Colombia_NuevaEsperanza_EarlyMuisca	Colombia_NuevaEsperanza_Herrera	9.5e-05	0.000195	0.486	227986	2M
Yoruba.DG	Peru_EIP_Moche.AG	Colombia_NuevaEsperanza_EarlyMuisca	Colombia_NuevaEsperanza_LateMuisca	-0.000105	0.000183	-0.573	228368	2M
Yoruba.DG	Peru_EIP_Moche.AG	Colombia_NuevaEsperanza_Herrera	Colombia_NuevaEsperanza_LateMuisca	-0.000158	0.000201	-0.785	227960	2M
Yoruba.DG	Peru_EIP_Moche.AG	Colombia_Portalegre_LateMuisca	Colombia_Portalegre_Muisca	0.000234	0.000307	0.762	223853	2M
Yoruba.DG	Peru_EIP_Moche.AG	Colombia_Terreros_EarlyMuisca	Colombia_Terreros_LateMuisca	0.000161	0.000582	0.277	179848	2M
Yoruba.DG	Peru_ElBrujo_EIP_1300BP.AG	Colombia_ElVenado_EarlyMuisca	Colombia_ElVenado_Herrera	-0.000102	0.000289	-0.354	612095	2M
Yoruba.DG	Peru_ElBrujo_EIP_1300BP.AG	Colombia_ElVenado_EarlyMuisca	Colombia_ElVenado_LateMuisca	0.000164	0.000338	0.484	605784	2M
Yoruba.DG	Peru_ElBrujo_EIP_1300BP.AG	Colombia_ElVenado_Herrera	Colombia_ElVenado_LateMuisca	0.000251	0.000373	0.674	598502	2M
Yoruba.DG	Peru_ElBrujo_EIP_1300BP.AG	Colombia_LaMuela_Herrera	Colombia_LaMuela_LateMuisca	-0.00021	0.000417	-0.503	563097	2M
Yoruba.DG	Peru_ElBrujo_EIP_1300BP.AG	Colombia_NuevaEsperanza_EarlyMuisca	Colombia_NuevaEsperanza_Herrera	-0.000214	0.000151	-1.414	646629	2M
Yoruba.DG	Peru_ElBrujo_EIP_1300BP.AG	Colombia_NuevaEsperanza_EarlyMuisca	Colombia_NuevaEsperanza_LateMuisca	-6.4e-05	0.000144	-0.441	648211	2M
Yoruba.DG	Peru_ElBrujo_EIP_1300BP.AG	Colombia_NuevaEsperanza_Herrera	Colombia_NuevaEsperanza_LateMuisca	9.9e-05	0.000156	0.636	646510	2M
Yoruba.DG	Peru_ElBrujo_EIP_1300BP.AG	Colombia_Portalegre_LateMuisca	Colombia_Portalegre_Muisca	-0.000183	0.000239	-0.768	631504	2M
Yoruba.DG	Peru_ElBrujo_EIP_1300BP.AG	Colombia_Terreros_EarlyMuisca	Colombia_Terreros_LateMuisca	0.000434	0.000434	1	490749	2M
Yoruba.DG	Peru_Highlands_Chinchawas_MH.AG	Colombia_ElVenado_EarlyMuisca	Colombia_ElVenado_Herrera	0.000504	0.000364	1.384	374523	2M
Yoruba.DG	Peru_Highlands_Chinchawas_MH.AG	Colombia_ElVenado_EarlyMuisca	Colombia_ElVenado_LateMuisca	0.000582	0.00042	1.384	371731	2M
Yoruba.DG	Peru_Highlands_Chinchawas_MH.AG	Colombia_ElVenado_Herrera	Colombia_ElVenado_LateMuisca	-1.3e-05	0.00045	-0.029	368557	2M
Yoruba.DG	Peru_Highlands_Chinchawas_MH.AG	Colombia_LaMuela_Herrera	Colombia_LaMuela_LateMuisca	0.000974	0.000536	1.815	350339	2M
Yoruba.DG	Peru_Highlands_Chinchawas_MH.AG	Colombia_NuevaEsperanza_EarlyMuisca	Colombia_NuevaEsperanza_Herrera	0.000183	0.000191	0.957	388098	2M
Yoruba.DG	Peru_Highlands_Chinchawas_MH.AG	Colombia_NuevaEsperanza_EarlyMuisca	Colombia_NuevaEsperanza_LateMuisca	0.000162	0.000182	0.89	388582	2M
Yoruba.DG	Peru_Highlands_Chinchawas_MH.AG	Colombia_NuevaEsperanza_Herrera	Colombia_NuevaEsperanza_LateMuisca	-4.5e-05	0.000195	-0.23	388067	2M
Yoruba.DG	Peru_Highlands_Chinchawas_MH.AG	Colombia_Portalegre_LateMuisca	Colombia_Portalegre_Muisca	0.00024	0.000316	0.761	382558	2M
Yoruba.DG	Peru_Highlands_Chinchawas_MH.AG	Colombia_Terreros_EarlyMuisca	Colombia_Terreros_LateMuisca	0.000905	0.000567	1.595	315097	2M
Yoruba.DG	Peru_Highlands_LIP_Chimu.AG	Colombia_ElVenado_EarlyMuisca	Colombia_ElVenado_Herrera	-0.00015	0.000273	-0.547	815577	2M
Yoruba.DG	Peru_Highlands_LIP_Chimu.AG	Colombia_ElVenado_EarlyMuisca	Colombia_ElVenado_LateMuisca	-0.000255	0.0003	-0.852	806636	2M
Yoruba.DG	Peru_Highlands_LIP_Chimu.AG	Colombia_ElVenado_Herrera	Colombia_ElVenado_LateMuisca	-4.5e-05	0.000338	-0.132	793924	2M
Yoruba.DG	Peru_Highlands_LIP_Chimu.AG	Colombia_LaMuela_Herrera	Colombia_LaMuela_LateMuisca	0.000478	0.000383	1.249	735858	2M
Yoruba.DG	Peru_Highlands_LIP_Chimu.AG	Colombia_NuevaEsperanza_EarlyMuisca	Colombia_NuevaEsperanza_Herrera	0.000132	0.000135	0.972	871022	2M
Yoruba.DG	Peru_Highlands_LIP_Chimu.AG	Colombia_NuevaEsperanza_EarlyMuisca	Colombia_NuevaEsperanza_LateMuisca	6.5e-05	0.000134	0.488	872965	2M
Yoruba.DG	Peru_Highlands_LIP_Chimu.AG	Colombia_NuevaEsperanza_Herrera	Colombia_NuevaEsperanza_LateMuisca	-5.8e-05	0.000143	-0.406	870846	2M
Yoruba.DG	Peru_Highlands_LIP_Chimu.AG	Colombia_Portalegre_LateMuisca	Colombia_Portalegre_Muisca	-0.000195	0.000217	-0.897	848044	2M
Yoruba.DG	Peru_Highlands_LIP_Chimu.AG	Colombia_Terreros_EarlyMuisca	Colombia_Terreros_LateMuisca	0.00065	0.00038	1.711	623493	2M
Yoruba.DG	Peru_LaGalgada_4100BP.AG	Colombia_ElVenado_EarlyMuisca	Colombia_ElVenado_Herrera	0.00012	0.000325	0.369	837400	2M
Yoruba.DG	Peru_LaGalgada_4100BP.AG	Colombia_ElVenado_EarlyMuisca	Colombia_ElVenado_LateMuisca	0.000281	0.000371	0.757	826011	2M
Yoruba.DG	Peru_LaGalgada_4100BP.AG	Colombia_ElVenado_Herrera	Colombia_ElVenado_LateMuisca	3.5e-05	0.000388	0.089	811598	2M
Yoruba.DG	Peru_LaGalgada_4100BP.AG	Colombia_LaMuela_Herrera	Colombia_LaMuela_LateMuisca	-0.000141	0.000454	-0.311	749345	2M
Yoruba.DG	Peru_LaGalgada_4100BP.AG	Colombia_NuevaEsperanza_EarlyMuisca	Colombia_NuevaEsperanza_Herrera	-9.5e-05	0.000166	-0.576	908129	2M
Yoruba.DG	Peru_LaGalgada_4100BP.AG	Colombia_NuevaEsperanza_EarlyMuisca	Colombia_NuevaEsperanza_LateMuisca	-5.8e-05	0.000161	-0.359	911158	2M
Yoruba.DG	Peru_LaGalgada_4100BP.AG	Colombia_NuevaEsperanza_Herrera	Colombia_NuevaEsperanza_LateMuisca	5.3e-05	0.000171	0.308	907731	2M
Yoruba.DG	Peru_LaGalgada_4100BP.AG	Colombia_Portalegre_LateMuisca	Colombia_Portalegre_Muisca	0.000244	0.000268	0.911	875764	2M
Yoruba.DG	Peru_LaGalgada_4100BP.AG	Colombia_Terreros_EarlyMuisca	Colombia_Terreros_LateMuisca	0.000261	0.000494	0.528	628805	2M
Yoruba.DG	Peru_Laramate_900BP.AG	Colombia_ElVenado_EarlyMuisca	Colombia_ElVenado_Herrera	-0.000237	0.000241	-0.984	892970	2M
Yoruba.DG	Peru_Laramate_900BP.AG	Colombia_ElVenado_EarlyMuisca	Colombia_ElVenado_LateMuisca	8.4e-05	0.00026	0.323	879489	2M
Yoruba.DG	Peru_Laramate_900BP.AG	Colombia_ElVenado_Herrera	Colombia_ElVenado_LateMuisca	0.00029	0.000284	1.021	862311	2M
Yoruba.DG	Peru_Laramate_900BP.AG	Colombia_LaMuela_Herrera	Colombia_LaMuela_LateMuisca	-0.000163	0.000348	-0.468	792311	2M
Yoruba.DG	Peru_Laramate_900BP.AG	Colombia_NuevaEsperanza_EarlyMuisca	Colombia_NuevaEsperanza_Herrera	0	0.000116	0.002	979790	2M
Yoruba.DG	Peru_Laramate_900BP.AG	Colombia_NuevaEsperanza_EarlyMuisca	Colombia_NuevaEsperanza_LateMuisca	3.6e-05	0.000119	0.304	983830	2M
Yoruba.DG	Peru_Laramate_900BP.AG	Colombia_NuevaEsperanza_Herrera	Colombia_NuevaEsperanza_LateMuisca	-9e-06	0.000126	-0.074	979428	2M
Yoruba.DG	Peru_Laramate_900BP.AG	Colombia_Portalegre_LateMuisca	Colombia_Portalegre_Muisca	0.000128	0.000192	0.667	939526	2M
Yoruba.DG	Peru_Laramate_900BP.AG	Colombia_Terreros_EarlyMuisca	Colombia_Terreros_LateMuisca	0.000701	0.000339	2.068	653878	2M
Yoruba.DG	Peru_Lauricocha_3500BP.AG	Colombia_ElVenado_EarlyMuisca	Colombia_ElVenado_Herrera	0.000422	0.000361	1.171	581091	2M
Yoruba.DG	Peru_Lauricocha_3500BP.AG	Colombia_ElVenado_EarlyMuisca	Colombia_ElVenado_LateMuisca	0.000361	0.000386	0.938	573749	2M
Yoruba.DG	Peru_Lauricocha_3500BP.AG	Colombia_ElVenado_Herrera	Colombia_ElVenado_LateMuisca	6e-05	0.000414	0.145	564201	2M
Yoruba.DG	Peru_Lauricocha_3500BP.AG	Colombia_LaMuela_Herrera	Colombia_LaMuela_LateMuisca	-0.000122	0.0005	-0.243	524120	2M
Yoruba.DG	Peru_Lauricocha_3500BP.AG	Colombia_NuevaEsperanza_EarlyMuisca	Colombia_NuevaEsperanza_Herrera	3.3e-05	0.000183	0.18	626437	2M
Yoruba.DG	Peru_Lauricocha_3500BP.AG	Colombia_NuevaEsperanza_EarlyMuisca	Colombia_NuevaEsperanza_LateMuisca	0.000116	0.000176	0.659	628523	2M
Yoruba.DG	Peru_Lauricocha_3500BP.AG	Colombia_NuevaEsperanza_Herrera	Colombia_NuevaEsperanza_LateMuisca	3.4e-05	0.000182	0.187	626276	2M
Yoruba.DG	Peru_Lauricocha_3500BP.AG	Colombia_Portalegre_LateMuisca	Colombia_Portalegre_Muisca	-0.000459	0.0003	-1.53	605454	2M
Yoruba.DG	Peru_Lauricocha_3500BP.AG	Colombia_Terreros_EarlyMuisca	Colombia_Terreros_LateMuisca	0.000576	0.000523	1.103	444101	2M
Yoruba.DG	Peru_Lauricocha_5800BP.AG	Colombia_ElVenado_EarlyMuisca	Colombia_ElVenado_Herrera	5.4e-05	0.00035	0.154	600020	2M
Yoruba.DG	Peru_Lauricocha_5800BP.AG	Colombia_ElVenado_EarlyMuisca	Colombia_ElVenado_LateMuisca	-0.000299	0.000408	-0.733	592458	2M
Yoruba.DG	Peru_Lauricocha_5800BP.AG	Colombia_ElVenado_Herrera	Colombia_ElVenado_LateMuisca	-0.000377	0.00043	-0.875	581767	2M
Yoruba.DG	Peru_Lauricocha_5800BP.AG	Colombia_LaMuela_Herrera	Colombia_LaMuela_LateMuisca	-0.000717	0.000519	-1.383	539352	2M
Yoruba.DG	Peru_Lauricocha_5800BP.AG	Colombia_NuevaEsperanza_EarlyMuisca	Colombia_NuevaEsperanza_Herrera	9.4e-05	0.000178	0.528	650679	2M
Yoruba.DG	Peru_Lauricocha_5800BP.AG	Colombia_NuevaEsperanza_EarlyMuisca	Colombia_NuevaEsperanza_LateMuisca	0.000103	0.000179	0.579	653166	2M
Yoruba.DG	Peru_Lauricocha_5800BP.AG	Colombia_NuevaEsperanza_Herrera	Colombia_NuevaEsperanza_LateMuisca	-2.1e-05	0.000184	-0.116	650556	2M
Yoruba.DG	Peru_Lauricocha_5800BP.AG	Colombia_Portalegre_LateMuisca	Colombia_Portalegre_Muisca	-0.000253	0.000293	-0.86	627100	2M
Yoruba.DG	Peru_Lauricocha_5800BP.AG	Colombia_Terreros_EarlyMuisca	Colombia_Terreros_LateMuisca	0.000777	0.000507	1.533	455685	2M
Yoruba.DG	Peru_Lauricocha_8600BP.AG	Colombia_ElVenado_EarlyMuisca	Colombia_ElVenado_Herrera	-0.000163	0.00029	-0.561	880976	2M
Yoruba.DG	Peru_Lauricocha_8600BP.AG	Colombia_ElVenado_EarlyMuisca	Colombia_ElVenado_LateMuisca	9.2e-05	0.000327	0.281	866890	2M
Yoruba.DG	Peru_Lauricocha_8600BP.AG	Colombia_ElVenado_Herrera	Colombia_ElVenado_LateMuisca	0.000174	0.000356	0.49	848242	2M
Yoruba.DG	Peru_Lauricocha_8600BP.AG	Colombia_LaMuela_Herrera	Colombia_LaMuela_LateMuisca	-8.2e-05	0.000421	-0.195	778934	2M
Yoruba.DG	Peru_Lauricocha_8600BP.AG	Colombia_NuevaEsperanza_EarlyMuisca	Colombia_NuevaEsperanza_Herrera	-0.00013	0.000152	-0.855	980722	2M
Yoruba.DG	Peru_Lauricocha_8600BP.AG	Colombia_NuevaEsperanza_EarlyMuisca	Colombia_NuevaEsperanza_LateMuisca	4e-05	0.000137	0.288	986164	2M
Yoruba.DG	Peru_Lauricocha_8600BP.AG	Colombia_NuevaEsperanza_Herrera	Colombia_NuevaEsperanza_LateMuisca	0.000166	0.000153	1.086	980250	2M
Yoruba.DG	Peru_Lauricocha_8600BP.AG	Colombia_Portalegre_LateMuisca	Colombia_Portalegre_Muisca	-9.1e-05	0.000246	-0.37	931622	2M
Yoruba.DG	Peru_Lauricocha_8600BP.AG	Colombia_Terreros_EarlyMuisca	Colombia_Terreros_LateMuisca	-0.0005	0.000434	-1.15	641236	2M
Yoruba.DG	Peru_LH_Inca.AG	Colombia_ElVenado_EarlyMuisca	Colombia_ElVenado_Herrera	-0.000498	0.000466	-1.069	192049	2M
Yoruba.DG	Peru_LH_Inca.AG	Colombia_ElVenado_EarlyMuisca	Colombia_ElVenado_LateMuisca	-0.000285	0.000528	-0.539	189846	2M
Yoruba.DG	Peru_LH_Inca.AG	Colombia_ElVenado_Herrera	Colombia_ElVenado_LateMuisca	0.00019	0.000553	0.343	187351	2M
Yoruba.DG	Peru_LH_Inca.AG	Colombia_LaMuela_Herrera	Colombia_LaMuela_LateMuisca	0.000695	0.000618	1.124	174485	2M
Yoruba.DG	Peru_LH_Inca.AG	Colombia_NuevaEsperanza_EarlyMuisca	Colombia_NuevaEsperanza_Herrera	0.000125	0.000223	0.56	203819	2M
Yoruba.DG	Peru_LH_Inca.AG	Colombia_NuevaEsperanza_EarlyMuisca	Colombia_NuevaEsperanza_LateMuisca	0.000302	0.000222	1.358	204256	2M
Yoruba.DG	Peru_LH_Inca.AG	Colombia_NuevaEsperanza_Herrera	Colombia_NuevaEsperanza_LateMuisca	0.000236	0.000233	1.014	203792	2M
Yoruba.DG	Peru_LH_Inca.AG	Colombia_Portalegre_LateMuisca	Colombia_Portalegre_Muisca	-0.000155	0.000363	-0.426	198714	2M
Yoruba.DG	Peru_LH_Inca.AG	Colombia_Terreros_EarlyMuisca	Colombia_Terreros_LateMuisca	0.001863	0.000679	2.744	150151	2M
Yoruba.DG	Peru_Lima_EIP_1450BP.AG	Colombia_ElVenado_EarlyMuisca	Colombia_ElVenado_Herrera	-0.000438	0.000351	-1.249	347319	2M
Yoruba.DG	Peru_Lima_EIP_1450BP.AG	Colombia_ElVenado_EarlyMuisca	Colombia_ElVenado_LateMuisca	4e-06	0.000384	0.01	343304	2M
Yoruba.DG	Peru_Lima_EIP_1450BP.AG	Colombia_ElVenado_Herrera	Colombia_ElVenado_LateMuisca	0.000265	0.000412	0.643	338909	2M
Yoruba.DG	Peru_Lima_EIP_1450BP.AG	Colombia_LaMuela_Herrera	Colombia_LaMuela_LateMuisca	0.000234	0.000478	0.489	318239	2M
Yoruba.DG	Peru_Lima_EIP_1450BP.AG	Colombia_NuevaEsperanza_EarlyMuisca	Colombia_NuevaEsperanza_Herrera	-0.000172	0.000176	-0.975	368813	2M
Yoruba.DG	Peru_Lima_EIP_1450BP.AG	Colombia_NuevaEsperanza_EarlyMuisca	Colombia_NuevaEsperanza_LateMuisca	9e-05	0.00017	0.533	369714	2M
Yoruba.DG	Peru_Lima_EIP_1450BP.AG	Colombia_NuevaEsperanza_Herrera	Colombia_NuevaEsperanza_LateMuisca	0.000243	0.000184	1.32	368763	2M
Yoruba.DG	Peru_Lima_EIP_1450BP.AG	Colombia_Portalegre_LateMuisca	Colombia_Portalegre_Muisca	-0.00012	0.000288	-0.416	359191	2M
Yoruba.DG	Peru_Lima_EIP_1450BP.AG	Colombia_Terreros_EarlyMuisca	Colombia_Terreros_LateMuisca	0.000857	0.000523	1.638	276381	2M
Yoruba.DG	Peru_Lima_LIP_650BP.AG	Colombia_ElVenado_EarlyMuisca	Colombia_ElVenado_Herrera	-0.000258	0.000287	-0.901	852989	2M
Yoruba.DG	Peru_Lima_LIP_650BP.AG	Colombia_ElVenado_EarlyMuisca	Colombia_ElVenado_LateMuisca	-0.000209	0.000327	-0.638	839753	2M
Yoruba.DG	Peru_Lima_LIP_650BP.AG	Colombia_ElVenado_Herrera	Colombia_ElVenado_LateMuisca	0.000183	0.000363	0.505	822293	2M
Yoruba.DG	Peru_Lima_LIP_650BP.AG	Colombia_LaMuela_Herrera	Colombia_LaMuela_LateMuisca	-0.000292	0.000394	-0.741	757033	2M
Yoruba.DG	Peru_Lima_LIP_650BP.AG	Colombia_NuevaEsperanza_EarlyMuisca	Colombia_NuevaEsperanza_Herrera	8.5e-05	0.000157	0.538	944442	2M
Yoruba.DG	Peru_Lima_LIP_650BP.AG	Colombia_NuevaEsperanza_EarlyMuisca	Colombia_NuevaEsperanza_LateMuisca	0.000137	0.000155	0.879	949261	2M
Yoruba.DG	Peru_Lima_LIP_650BP.AG	Colombia_NuevaEsperanza_Herrera	Colombia_NuevaEsperanza_LateMuisca	0.000106	0.000165	0.642	944015	2M
Yoruba.DG	Peru_Lima_LIP_650BP.AG	Colombia_Portalegre_LateMuisca	Colombia_Portalegre_Muisca	-4.4e-05	0.000243	-0.182	899772	2M
Yoruba.DG	Peru_Lima_LIP_650BP.AG	Colombia_Terreros_EarlyMuisca	Colombia_Terreros_LateMuisca	0.000106	0.000434	0.244	625427	2M
Yoruba.DG	Peru_LIP_Botigiriayocc_600BP.AG	Colombia_ElVenado_EarlyMuisca	Colombia_ElVenado_Herrera	-7.4e-05	0.000332	-0.224	891880	2M
Yoruba.DG	Peru_LIP_Botigiriayocc_600BP.AG	Colombia_ElVenado_EarlyMuisca	Colombia_ElVenado_LateMuisca	-6.4e-05	0.000363	-0.178	877133	2M
Yoruba.DG	Peru_LIP_Botigiriayocc_600BP.AG	Colombia_ElVenado_Herrera	Colombia_ElVenado_LateMuisca	9e-06	0.000403	0.022	857767	2M
Yoruba.DG	Peru_LIP_Botigiriayocc_600BP.AG	Colombia_LaMuela_Herrera	Colombia_LaMuela_LateMuisca	-7e-06	0.000473	-0.015	786653	2M
Yoruba.DG	Peru_LIP_Botigiriayocc_600BP.AG	Colombia_NuevaEsperanza_EarlyMuisca	Colombia_NuevaEsperanza_Herrera	-0.000147	0.000181	-0.815	997038	2M
Yoruba.DG	Peru_LIP_Botigiriayocc_600BP.AG	Colombia_NuevaEsperanza_EarlyMuisca	Colombia_NuevaEsperanza_LateMuisca	6.7e-05	0.000166	0.401	1002815	2M
Yoruba.DG	Peru_LIP_Botigiriayocc_600BP.AG	Colombia_NuevaEsperanza_Herrera	Colombia_NuevaEsperanza_LateMuisca	0.000167	0.000183	0.914	996505	2M
Yoruba.DG	Peru_LIP_Botigiriayocc_600BP.AG	Colombia_Portalegre_LateMuisca	Colombia_Portalegre_Muisca	-0.000441	0.000273	-1.615	944668	2M
Yoruba.DG	Peru_LIP_Botigiriayocc_600BP.AG	Colombia_Terreros_EarlyMuisca	Colombia_Terreros_LateMuisca	0.000446	0.000521	0.856	645351	2M
Yoruba.DG	Peru_LIP_Chanka.AG	Colombia_ElVenado_EarlyMuisca	Colombia_ElVenado_Herrera	-0.000497	0.000318	-1.563	783565	2M
Yoruba.DG	Peru_LIP_Chanka.AG	Colombia_ElVenado_EarlyMuisca	Colombia_ElVenado_LateMuisca	3.4e-05	0.000337	0.1	775042	2M
Yoruba.DG	Peru_LIP_Chanka.AG	Colombia_ElVenado_Herrera	Colombia_ElVenado_LateMuisca	0.00048	0.000377	1.272	763784	2M
Yoruba.DG	Peru_LIP_Chanka.AG	Colombia_LaMuela_Herrera	Colombia_LaMuela_LateMuisca	6e-06	0.000427	0.014	710215	2M
Yoruba.DG	Peru_LIP_Chanka.AG	Colombia_NuevaEsperanza_EarlyMuisca	Colombia_NuevaEsperanza_Herrera	-9.4e-05	0.000156	-0.604	834209	2M
Yoruba.DG	Peru_LIP_Chanka.AG	Colombia_NuevaEsperanza_EarlyMuisca	Colombia_NuevaEsperanza_LateMuisca	-3.9e-05	0.000149	-0.263	836080	2M
Yoruba.DG	Peru_LIP_Chanka.AG	Colombia_NuevaEsperanza_Herrera	Colombia_NuevaEsperanza_LateMuisca	4.7e-05	0.000151	0.308	833922	2M
Yoruba.DG	Peru_LIP_Chanka.AG	Colombia_Portalegre_LateMuisca	Colombia_Portalegre_Muisca	3e-05	0.000255	0.116	812642	2M
Yoruba.DG	Peru_LIP_Chanka.AG	Colombia_Terreros_EarlyMuisca	Colombia_Terreros_LateMuisca	-0.000185	0.000457	-0.405	607239	2M
Yoruba.DG	Peru_LIP_Pacapaccari_600BP.AG	Colombia_ElVenado_EarlyMuisca	Colombia_ElVenado_Herrera	0.000148	0.000295	0.502	764638	2M
Yoruba.DG	Peru_LIP_Pacapaccari_600BP.AG	Colombia_ElVenado_EarlyMuisca	Colombia_ElVenado_LateMuisca	0.000127	0.000326	0.39	756281	2M
Yoruba.DG	Peru_LIP_Pacapaccari_600BP.AG	Colombia_ElVenado_Herrera	Colombia_ElVenado_LateMuisca	-1.5e-05	0.00035	-0.042	746226	2M
Yoruba.DG	Peru_LIP_Pacapaccari_600BP.AG	Colombia_LaMuela_Herrera	Colombia_LaMuela_LateMuisca	-0.00041	0.000408	-1.005	696190	2M
Yoruba.DG	Peru_LIP_Pacapaccari_600BP.AG	Colombia_NuevaEsperanza_EarlyMuisca	Colombia_NuevaEsperanza_Herrera	-5.5e-05	0.000141	-0.391	810157	2M
Yoruba.DG	Peru_LIP_Pacapaccari_600BP.AG	Colombia_NuevaEsperanza_EarlyMuisca	Colombia_NuevaEsperanza_LateMuisca	-2e-06	0.000143	-0.011	811835	2M
Yoruba.DG	Peru_LIP_Pacapaccari_600BP.AG	Colombia_NuevaEsperanza_Herrera	Colombia_NuevaEsperanza_LateMuisca	4.4e-05	0.00015	0.291	809973	2M
Yoruba.DG	Peru_LIP_Pacapaccari_600BP.AG	Colombia_Portalegre_LateMuisca	Colombia_Portalegre_Muisca	-3.4e-05	0.000235	-0.143	791128	2M
Yoruba.DG	Peru_LIP_Pacapaccari_600BP.AG	Colombia_Terreros_EarlyMuisca	Colombia_Terreros_LateMuisca	-0.000281	0.000427	-0.658	595009	2M
Yoruba.DG	Peru_LIP_Ychsma.AG	Colombia_ElVenado_EarlyMuisca	Colombia_ElVenado_Herrera	-0.000211	0.000321	-0.656	413656	2M
Yoruba.DG	Peru_LIP_Ychsma.AG	Colombia_ElVenado_EarlyMuisca	Colombia_ElVenado_LateMuisca	5.7e-05	0.000371	0.153	409967	2M
Yoruba.DG	Peru_LIP_Ychsma.AG	Colombia_ElVenado_Herrera	Colombia_ElVenado_LateMuisca	0.000171	0.000393	0.435	405710	2M
Yoruba.DG	Peru_LIP_Ychsma.AG	Colombia_LaMuela_Herrera	Colombia_LaMuela_LateMuisca	-0.000424	0.000448	-0.947	384689	2M
Yoruba.DG	Peru_LIP_Ychsma.AG	Colombia_NuevaEsperanza_EarlyMuisca	Colombia_NuevaEsperanza_Herrera	-9.9e-05	0.000166	-0.595	433402	2M
Yoruba.DG	Peru_LIP_Ychsma.AG	Colombia_NuevaEsperanza_EarlyMuisca	Colombia_NuevaEsperanza_LateMuisca	0.00011	0.000154	0.714	434257	2M
Yoruba.DG	Peru_LIP_Ychsma.AG	Colombia_NuevaEsperanza_Herrera	Colombia_NuevaEsperanza_LateMuisca	0.000201	0.000172	1.172	433387	2M
Yoruba.DG	Peru_LIP_Ychsma.AG	Colombia_Portalegre_LateMuisca	Colombia_Portalegre_Muisca	-9.2e-05	0.000269	-0.341	424606	2M
Yoruba.DG	Peru_LIP_Ychsma.AG	Colombia_Terreros_EarlyMuisca	Colombia_Terreros_LateMuisca	-5.7e-05	0.000447	-0.127	338987	2M
Yoruba.DG	Peru_Maucallacta_Tiwanaku.SG	Colombia_ElVenado_EarlyMuisca	Colombia_ElVenado_Herrera	-0.000259	0.000354	-0.73	467089	2M
Yoruba.DG	Peru_Maucallacta_Tiwanaku.SG	Colombia_ElVenado_EarlyMuisca	Colombia_ElVenado_LateMuisca	-0.000403	0.000389	-1.034	461528	2M
Yoruba.DG	Peru_Maucallacta_Tiwanaku.SG	Colombia_ElVenado_Herrera	Colombia_ElVenado_LateMuisca	2.9e-05	0.000429	0.068	455542	2M
Yoruba.DG	Peru_Maucallacta_Tiwanaku.SG	Colombia_LaMuela_Herrera	Colombia_LaMuela_LateMuisca	0.000109	0.000484	0.225	429277	2M
Yoruba.DG	Peru_Maucallacta_Tiwanaku.SG	Colombia_NuevaEsperanza_EarlyMuisca	Colombia_NuevaEsperanza_Herrera	0.00016	0.000179	0.891	497639	2M
Yoruba.DG	Peru_Maucallacta_Tiwanaku.SG	Colombia_NuevaEsperanza_EarlyMuisca	Colombia_NuevaEsperanza_LateMuisca	3e-05	0.000181	0.168	499119	2M
Yoruba.DG	Peru_Maucallacta_Tiwanaku.SG	Colombia_NuevaEsperanza_Herrera	Colombia_NuevaEsperanza_LateMuisca	-0.000149	0.000192	-0.776	497575	2M
Yoruba.DG	Peru_Maucallacta_Tiwanaku.SG	Colombia_Portalegre_LateMuisca	Colombia_Portalegre_Muisca	-4.6e-05	0.000291	-0.157	483671	2M
Yoruba.DG	Peru_Maucallacta_Tiwanaku.SG	Colombia_Terreros_EarlyMuisca	Colombia_Terreros_LateMuisca	0.000201	0.000538	0.374	363888	2M
Yoruba.DG	Peru_MH_LIP_ElBrujo_850BP.AG	Colombia_ElVenado_EarlyMuisca	Colombia_ElVenado_Herrera	0.000692	0.000383	1.807	364686	2M
Yoruba.DG	Peru_MH_LIP_ElBrujo_850BP.AG	Colombia_ElVenado_EarlyMuisca	Colombia_ElVenado_LateMuisca	0.000531	0.000424	1.252	361393	2M
Yoruba.DG	Peru_MH_LIP_ElBrujo_850BP.AG	Colombia_ElVenado_Herrera	Colombia_ElVenado_LateMuisca	-0.000234	0.000464	-0.503	357263	2M
Yoruba.DG	Peru_MH_LIP_ElBrujo_850BP.AG	Colombia_LaMuela_Herrera	Colombia_LaMuela_LateMuisca	-0.000634	0.000543	-1.166	337095	2M
Yoruba.DG	Peru_MH_LIP_ElBrujo_850BP.AG	Colombia_NuevaEsperanza_EarlyMuisca	Colombia_NuevaEsperanza_Herrera	-0.000177	0.000184	-0.964	383548	2M
Yoruba.DG	Peru_MH_LIP_ElBrujo_850BP.AG	Colombia_NuevaEsperanza_EarlyMuisca	Colombia_NuevaEsperanza_LateMuisca	5.1e-05	0.000174	0.291	384293	2M
Yoruba.DG	Peru_MH_LIP_ElBrujo_850BP.AG	Colombia_NuevaEsperanza_Herrera	Colombia_NuevaEsperanza_LateMuisca	0.000194	0.000193	1.005	383421	2M
Yoruba.DG	Peru_MH_LIP_ElBrujo_850BP.AG	Colombia_Portalegre_LateMuisca	Colombia_Portalegre_Muisca	-3.4e-05	0.000293	-0.117	375197	2M
Yoruba.DG	Peru_MH_LIP_ElBrujo_850BP.AG	Colombia_Terreros_EarlyMuisca	Colombia_Terreros_LateMuisca	0.000325	0.000563	0.578	298170	2M
Yoruba.DG	Peru_MH_LIP_Lambayeque.AG	Colombia_ElVenado_EarlyMuisca	Colombia_ElVenado_Herrera	-0.000455	0.000267	-1.701	817007	2M
Yoruba.DG	Peru_MH_LIP_Lambayeque.AG	Colombia_ElVenado_EarlyMuisca	Colombia_ElVenado_LateMuisca	-2e-06	0.00031	-0.005	805922	2M
Yoruba.DG	Peru_MH_LIP_Lambayeque.AG	Colombia_ElVenado_Herrera	Colombia_ElVenado_LateMuisca	0.000408	0.000336	1.215	791882	2M
Yoruba.DG	Peru_MH_LIP_Lambayeque.AG	Colombia_LaMuela_Herrera	Colombia_LaMuela_LateMuisca	0.000617	0.000386	1.6	731796	2M
Yoruba.DG	Peru_MH_LIP_Lambayeque.AG	Colombia_NuevaEsperanza_EarlyMuisca	Colombia_NuevaEsperanza_Herrera	0.000125	0.000138	0.903	884639	2M
Yoruba.DG	Peru_MH_LIP_Lambayeque.AG	Colombia_NuevaEsperanza_EarlyMuisca	Colombia_NuevaEsperanza_LateMuisca	4.3e-05	0.000133	0.322	887541	2M
Yoruba.DG	Peru_MH_LIP_Lambayeque.AG	Colombia_NuevaEsperanza_Herrera	Colombia_NuevaEsperanza_LateMuisca	-0.000132	0.000145	-0.904	884365	2M
Yoruba.DG	Peru_MH_LIP_Lambayeque.AG	Colombia_Portalegre_LateMuisca	Colombia_Portalegre_Muisca	0.000164	0.000222	0.741	853771	2M
Yoruba.DG	Peru_MH_LIP_Lambayeque.AG	Colombia_Terreros_EarlyMuisca	Colombia_Terreros_LateMuisca	0.000391	0.000414	0.944	615605	2M
Yoruba.DG	Peru_Palpa_LIP_550BP.AG	Colombia_ElVenado_EarlyMuisca	Colombia_ElVenado_Herrera	-4.1e-05	0.000292	-0.142	701336	2M
Yoruba.DG	Peru_Palpa_LIP_550BP.AG	Colombia_ElVenado_EarlyMuisca	Colombia_ElVenado_LateMuisca	-7.1e-05	0.000328	-0.217	694167	2M
Yoruba.DG	Peru_Palpa_LIP_550BP.AG	Colombia_ElVenado_Herrera	Colombia_ElVenado_LateMuisca	-6.9e-05	0.000341	-0.204	686304	2M
Yoruba.DG	Peru_Palpa_LIP_550BP.AG	Colombia_LaMuela_Herrera	Colombia_LaMuela_LateMuisca	-9.9e-05	0.000395	-0.25	644846	2M
Yoruba.DG	Peru_Palpa_LIP_550BP.AG	Colombia_NuevaEsperanza_EarlyMuisca	Colombia_NuevaEsperanza_Herrera	-1.3e-05	0.000141	-0.09	737277	2M
Yoruba.DG	Peru_Palpa_LIP_550BP.AG	Colombia_NuevaEsperanza_EarlyMuisca	Colombia_NuevaEsperanza_LateMuisca	5e-06	0.000143	0.036	738534	2M
Yoruba.DG	Peru_Palpa_LIP_550BP.AG	Colombia_NuevaEsperanza_Herrera	Colombia_NuevaEsperanza_LateMuisca	3e-05	0.00015	0.199	737225	2M
Yoruba.DG	Peru_Palpa_LIP_550BP.AG	Colombia_Portalegre_LateMuisca	Colombia_Portalegre_Muisca	5.1e-05	0.000233	0.217	722247	2M
Yoruba.DG	Peru_Palpa_LIP_550BP.AG	Colombia_Terreros_EarlyMuisca	Colombia_Terreros_LateMuisca	0.000618	0.000424	1.455	557498	2M
Yoruba.DG	Peru_RioUncallane_1600BP.SG	Colombia_ElVenado_EarlyMuisca	Colombia_ElVenado_Herrera	-5.8e-05	0.000256	-0.225	925301	2M
Yoruba.DG	Peru_RioUncallane_1600BP.SG	Colombia_ElVenado_EarlyMuisca	Colombia_ElVenado_LateMuisca	-0.000272	0.000279	-0.975	908559	2M
Yoruba.DG	Peru_RioUncallane_1600BP.SG	Colombia_ElVenado_Herrera	Colombia_ElVenado_LateMuisca	-0.000183	0.0003	-0.609	886972	2M
Yoruba.DG	Peru_RioUncallane_1600BP.SG	Colombia_LaMuela_Herrera	Colombia_LaMuela_LateMuisca	0.000281	0.00036	0.781	811872	2M
Yoruba.DG	Peru_RioUncallane_1600BP.SG	Colombia_NuevaEsperanza_EarlyMuisca	Colombia_NuevaEsperanza_Herrera	-5.6e-05	0.000127	-0.436	1053526	2M
Yoruba.DG	Peru_RioUncallane_1600BP.SG	Colombia_NuevaEsperanza_EarlyMuisca	Colombia_NuevaEsperanza_LateMuisca	-3.6e-05	0.000129	-0.277	1061831	2M
Yoruba.DG	Peru_RioUncallane_1600BP.SG	Colombia_NuevaEsperanza_Herrera	Colombia_NuevaEsperanza_LateMuisca	3.6e-05	0.000138	0.259	1052817	2M
Yoruba.DG	Peru_RioUncallane_1600BP.SG	Colombia_Portalegre_LateMuisca	Colombia_Portalegre_Muisca	0.000143	0.000218	0.654	986057	2M
Yoruba.DG	Peru_RioUncallane_1600BP.SG	Colombia_Terreros_EarlyMuisca	Colombia_Terreros_LateMuisca	0.000188	0.000367	0.511	660356	2M
Yoruba.DG	Peru_SanSebastian_LIP_600BP.AG	Colombia_ElVenado_EarlyMuisca	Colombia_ElVenado_Herrera	2.2e-05	0.000319	0.069	700853	2M
Yoruba.DG	Peru_SanSebastian_LIP_600BP.AG	Colombia_ElVenado_EarlyMuisca	Colombia_ElVenado_LateMuisca	-0.000326	0.000379	-0.859	695333	2M
Yoruba.DG	Peru_SanSebastian_LIP_600BP.AG	Colombia_ElVenado_Herrera	Colombia_ElVenado_LateMuisca	-0.000387	0.000389	-0.995	688504	2M
Yoruba.DG	Peru_SanSebastian_LIP_600BP.AG	Colombia_LaMuela_Herrera	Colombia_LaMuela_LateMuisca	-0.000366	0.000459	-0.798	648800	2M
Yoruba.DG	Peru_SanSebastian_LIP_600BP.AG	Colombia_NuevaEsperanza_EarlyMuisca	Colombia_NuevaEsperanza_Herrera	2.1e-05	0.00016	0.134	729085	2M
Yoruba.DG	Peru_SanSebastian_LIP_600BP.AG	Colombia_NuevaEsperanza_EarlyMuisca	Colombia_NuevaEsperanza_LateMuisca	5.9e-05	0.000157	0.374	729974	2M
Yoruba.DG	Peru_SanSebastian_LIP_600BP.AG	Colombia_NuevaEsperanza_Herrera	Colombia_NuevaEsperanza_LateMuisca	4.7e-05	0.000172	0.276	729056	2M
Yoruba.DG	Peru_SanSebastian_LIP_600BP.AG	Colombia_Portalegre_LateMuisca	Colombia_Portalegre_Muisca	6.7e-05	0.000257	0.259	718254	2M
Yoruba.DG	Peru_SanSebastian_LIP_600BP.AG	Colombia_Terreros_EarlyMuisca	Colombia_Terreros_LateMuisca	0.000457	0.000466	0.979	564543	2M
Yoruba.DG	Peru_Ullujaya_EIP_1350BP.AG	Colombia_ElVenado_EarlyMuisca	Colombia_ElVenado_Herrera	0.000183	0.000294	0.621	562453	2M
Yoruba.DG	Peru_Ullujaya_EIP_1350BP.AG	Colombia_ElVenado_EarlyMuisca	Colombia_ElVenado_LateMuisca	-0.000209	0.000342	-0.612	558066	2M
Yoruba.DG	Peru_Ullujaya_EIP_1350BP.AG	Colombia_ElVenado_Herrera	Colombia_ElVenado_LateMuisca	-0.00046	0.000372	-1.237	553064	2M
Yoruba.DG	Peru_Ullujaya_EIP_1350BP.AG	Colombia_LaMuela_Herrera	Colombia_LaMuela_LateMuisca	0.000404	0.000428	0.943	524587	2M
Yoruba.DG	Peru_Ullujaya_EIP_1350BP.AG	Colombia_NuevaEsperanza_EarlyMuisca	Colombia_NuevaEsperanza_Herrera	-4.2e-05	0.000152	-0.279	583197	2M
Yoruba.DG	Peru_Ullujaya_EIP_1350BP.AG	Colombia_NuevaEsperanza_EarlyMuisca	Colombia_NuevaEsperanza_LateMuisca	2.7e-05	0.000143	0.189	583815	2M
Yoruba.DG	Peru_Ullujaya_EIP_1350BP.AG	Colombia_NuevaEsperanza_Herrera	Colombia_NuevaEsperanza_LateMuisca	6.5e-05	0.000157	0.415	583154	2M
Yoruba.DG	Peru_Ullujaya_EIP_1350BP.AG	Colombia_Portalegre_LateMuisca	Colombia_Portalegre_Muisca	-0.000201	0.000248	-0.81	575038	2M
Yoruba.DG	Peru_Ullujaya_EIP_1350BP.AG	Colombia_Terreros_EarlyMuisca	Colombia_Terreros_LateMuisca	0.00065	0.000446	1.457	463161	2M
Yoruba.DG	Peru_Ullujaya_MH_950BP.AG	Colombia_ElVenado_EarlyMuisca	Colombia_ElVenado_Herrera	-5e-06	0.000338	-0.014	568263	2M
Yoruba.DG	Peru_Ullujaya_MH_950BP.AG	Colombia_ElVenado_EarlyMuisca	Colombia_ElVenado_LateMuisca	-8.7e-05	0.000369	-0.236	563976	2M
Yoruba.DG	Peru_Ullujaya_MH_950BP.AG	Colombia_ElVenado_Herrera	Colombia_ElVenado_LateMuisca	-0.000115	0.000423	-0.272	559120	2M
Yoruba.DG	Peru_Ullujaya_MH_950BP.AG	Colombia_LaMuela_Herrera	Colombia_LaMuela_LateMuisca	8.6e-05	0.000479	0.181	530534	2M
Yoruba.DG	Peru_Ullujaya_MH_950BP.AG	Colombia_NuevaEsperanza_EarlyMuisca	Colombia_NuevaEsperanza_Herrera	-0.000125	0.000169	-0.738	588570	2M
Yoruba.DG	Peru_Ullujaya_MH_950BP.AG	Colombia_NuevaEsperanza_EarlyMuisca	Colombia_NuevaEsperanza_LateMuisca	-1.7e-05	0.000169	-0.101	589218	2M
Yoruba.DG	Peru_Ullujaya_MH_950BP.AG	Colombia_NuevaEsperanza_Herrera	Colombia_NuevaEsperanza_LateMuisca	9.6e-05	0.000186	0.515	588564	2M
Yoruba.DG	Peru_Ullujaya_MH_950BP.AG	Colombia_Portalegre_LateMuisca	Colombia_Portalegre_Muisca	-0.000246	0.000281	-0.877	580864	2M
Yoruba.DG	Peru_Ullujaya_MH_950BP.AG	Colombia_Terreros_EarlyMuisca	Colombia_Terreros_LateMuisca	-0.00022	0.000491	-0.447	468509	2M
Yoruba.DG	Piapoco.HO	Colombia_ElVenado_EarlyMuisca	Colombia_ElVenado_Herrera	0.0001	0.003059	0.047	497095	2M.HO
Yoruba.DG	Piapoco.HO	Colombia_ElVenado_EarlyMuisca	Colombia_ElVenado_LateMuisca	0	0.003352	0.009	489314	2M.HO
Yoruba.DG	Piapoco.HO	Colombia_ElVenado_Herrera	Colombia_ElVenado_LateMuisca	0.0014	0.003466	0.4	478675	2M.HO
Yoruba.DG	Piapoco.HO	Colombia_LaMuela_Herrera	Colombia_LaMuela_LateMuisca	0.0006	0.003883	0.165	439877	2M.HO
Yoruba.DG	Piapoco.HO	Colombia_NuevaEsperanza_EarlyMuisca	Colombia_NuevaEsperanza_Herrera	-0.0029	0.001502	-1.926	552884	2M.HO
Yoruba.DG	Piapoco.HO	Colombia_NuevaEsperanza_EarlyMuisca	Colombia_NuevaEsperanza_LateMuisca	-0.0009	0.001437	-0.61	555651	2M.HO
Yoruba.DG	Piapoco.HO	Colombia_NuevaEsperanza_Herrera	Colombia_NuevaEsperanza_LateMuisca	0.0015	0.001505	0.966	552511	2M.HO
Yoruba.DG	Piapoco.HO	Colombia_Portalegre_LateMuisca	Colombia_Portalegre_Muisca	-0.0017	0.002377	-0.719	526292	2M.HO
Yoruba.DG	Piapoco.HO	Colombia_Terreros_EarlyMuisca	Colombia_Terreros_LateMuisca	0.0039	0.004475	0.86	348866	2M.HO
Yoruba.DG	Pima.HO	Colombia_ElVenado_EarlyMuisca	Colombia_ElVenado_Herrera	0.0008	0.00281	0.3	497095	2M.HO
Yoruba.DG	Pima.HO	Colombia_ElVenado_EarlyMuisca	Colombia_ElVenado_LateMuisca	0.0003	0.003178	0.106	489314	2M.HO
Yoruba.DG	Pima.HO	Colombia_ElVenado_Herrera	Colombia_ElVenado_LateMuisca	0.0002	0.003443	0.069	478675	2M.HO
Yoruba.DG	Pima.HO	Colombia_LaMuela_Herrera	Colombia_LaMuela_LateMuisca	-0.0005	0.003702	-0.127	439877	2M.HO
Yoruba.DG	Pima.HO	Colombia_NuevaEsperanza_EarlyMuisca	Colombia_NuevaEsperanza_Herrera	-0.001	0.00141	-0.719	552884	2M.HO
Yoruba.DG	Pima.HO	Colombia_NuevaEsperanza_EarlyMuisca	Colombia_NuevaEsperanza_LateMuisca	0.0006	0.00134	0.411	555651	2M.HO
Yoruba.DG	Pima.HO	Colombia_NuevaEsperanza_Herrera	Colombia_NuevaEsperanza_LateMuisca	0.0011	0.001476	0.741	552511	2M.HO
Yoruba.DG	Pima.HO	Colombia_Portalegre_LateMuisca	Colombia_Portalegre_Muisca	-0.0004	0.002199	-0.163	526292	2M.HO
Yoruba.DG	Pima.HO	Colombia_Terreros_EarlyMuisca	Colombia_Terreros_LateMuisca	0.0062	0.004161	1.482	348866	2M.HO
Yoruba.DG	Puno.HO	Colombia_ElVenado_EarlyMuisca	Colombia_ElVenado_Herrera	-0.0022	0.003031	-0.718	497093	2M.HO
Yoruba.DG	Puno.HO	Colombia_ElVenado_EarlyMuisca	Colombia_ElVenado_LateMuisca	-0.0005	0.003346	-0.157	489312	2M.HO
Yoruba.DG	Puno.HO	Colombia_ElVenado_Herrera	Colombia_ElVenado_LateMuisca	0.0027	0.003574	0.751	478672	2M.HO
Yoruba.DG	Puno.HO	Colombia_LaMuela_Herrera	Colombia_LaMuela_LateMuisca	0.001	0.004158	0.236	439876	2M.HO
Yoruba.DG	Puno.HO	Colombia_NuevaEsperanza_EarlyMuisca	Colombia_NuevaEsperanza_Herrera	-0.0007	0.001484	-0.493	552881	2M.HO
Yoruba.DG	Puno.HO	Colombia_NuevaEsperanza_EarlyMuisca	Colombia_NuevaEsperanza_LateMuisca	0.0006	0.001442	0.438	555648	2M.HO
Yoruba.DG	Puno.HO	Colombia_NuevaEsperanza_Herrera	Colombia_NuevaEsperanza_LateMuisca	0.0009	0.001505	0.572	552508	2M.HO
Yoruba.DG	Puno.HO	Colombia_Portalegre_LateMuisca	Colombia_Portalegre_Muisca	-0.0006	0.002285	-0.257	526289	2M.HO
Yoruba.DG	Puno.HO	Colombia_Terreros_EarlyMuisca	Colombia_Terreros_LateMuisca	0.0106	0.004662	2.271	348866	2M.HO
Yoruba.DG	Quechua.HO	Colombia_ElVenado_EarlyMuisca	Colombia_ElVenado_Herrera	0.001	0.00273	0.351	497095	2M.HO
Yoruba.DG	Quechua.HO	Colombia_ElVenado_EarlyMuisca	Colombia_ElVenado_LateMuisca	-0.001	0.003017	-0.338	489314	2M.HO
Yoruba.DG	Quechua.HO	Colombia_ElVenado_Herrera	Colombia_ElVenado_LateMuisca	-0.0009	0.003247	-0.289	478675	2M.HO
Yoruba.DG	Quechua.HO	Colombia_LaMuela_Herrera	Colombia_LaMuela_LateMuisca	0.0014	0.003632	0.393	439877	2M.HO
Yoruba.DG	Quechua.HO	Colombia_NuevaEsperanza_EarlyMuisca	Colombia_NuevaEsperanza_Herrera	-0.0008	0.001369	-0.618	552884	2M.HO
Yoruba.DG	Quechua.HO	Colombia_NuevaEsperanza_EarlyMuisca	Colombia_NuevaEsperanza_LateMuisca	0.0007	0.00132	0.535	555651	2M.HO
Yoruba.DG	Quechua.HO	Colombia_NuevaEsperanza_Herrera	Colombia_NuevaEsperanza_LateMuisca	0.0013	0.001395	0.945	552511	2M.HO
Yoruba.DG	Quechua.HO	Colombia_Portalegre_LateMuisca	Colombia_Portalegre_Muisca	-0.0004	0.002122	-0.2	526292	2M.HO
Yoruba.DG	Quechua.HO	Colombia_Terreros_EarlyMuisca	Colombia_Terreros_LateMuisca	0.0118	0.00399	2.961	348866	2M.HO
Yoruba.DG	Sechura.HO	Colombia_ElVenado_EarlyMuisca	Colombia_ElVenado_Herrera	0.0017	0.003179	0.545	497032	2M.HO
Yoruba.DG	Sechura.HO	Colombia_ElVenado_EarlyMuisca	Colombia_ElVenado_LateMuisca	0.001	0.003682	0.278	489257	2M.HO
Yoruba.DG	Sechura.HO	Colombia_ElVenado_Herrera	Colombia_ElVenado_LateMuisca	-0.0005	0.003854	-0.136	478618	2M.HO
Yoruba.DG	Sechura.HO	Colombia_LaMuela_Herrera	Colombia_LaMuela_LateMuisca	0.0016	0.004411	0.373	439826	2M.HO
Yoruba.DG	Sechura.HO	Colombia_NuevaEsperanza_EarlyMuisca	Colombia_NuevaEsperanza_Herrera	-0.0018	0.001668	-1.083	552802	2M.HO
Yoruba.DG	Sechura.HO	Colombia_NuevaEsperanza_EarlyMuisca	Colombia_NuevaEsperanza_LateMuisca	0.0009	0.001587	0.554	555569	2M.HO
Yoruba.DG	Sechura.HO	Colombia_NuevaEsperanza_Herrera	Colombia_NuevaEsperanza_LateMuisca	0.0024	0.001674	1.431	552431	2M.HO
Yoruba.DG	Sechura.HO	Colombia_Portalegre_LateMuisca	Colombia_Portalegre_Muisca	-0.0009	0.002518	-0.376	526222	2M.HO
Yoruba.DG	Sechura.HO	Colombia_Terreros_EarlyMuisca	Colombia_Terreros_LateMuisca	0.011	0.004763	2.3	348830	2M.HO
Yoruba.DG	Surui.HO	Colombia_ElVenado_EarlyMuisca	Colombia_ElVenado_Herrera	0.0015	0.00321	0.463	497095	2M.HO
Yoruba.DG	Surui.HO	Colombia_ElVenado_EarlyMuisca	Colombia_ElVenado_LateMuisca	0.0016	0.003643	0.436	489314	2M.HO
Yoruba.DG	Surui.HO	Colombia_ElVenado_Herrera	Colombia_ElVenado_LateMuisca	0.0015	0.00391	0.381	478675	2M.HO
Yoruba.DG	Surui.HO	Colombia_LaMuela_Herrera	Colombia_LaMuela_LateMuisca	-0.0023	0.004359	-0.539	439877	2M.HO
Yoruba.DG	Surui.HO	Colombia_NuevaEsperanza_EarlyMuisca	Colombia_NuevaEsperanza_Herrera	-0.0033	0.001553	-2.113	552884	2M.HO
Yoruba.DG	Surui.HO	Colombia_NuevaEsperanza_EarlyMuisca	Colombia_NuevaEsperanza_LateMuisca	-0.0005	0.001494	-0.335	555651	2M.HO
Yoruba.DG	Surui.HO	Colombia_NuevaEsperanza_Herrera	Colombia_NuevaEsperanza_LateMuisca	0.0024	0.001581	1.513	552511	2M.HO
Yoruba.DG	Surui.HO	Colombia_Portalegre_LateMuisca	Colombia_Portalegre_Muisca	-0.0001	0.002441	-0.044	526292	2M.HO
Yoruba.DG	Surui.HO	Colombia_Terreros_EarlyMuisca	Colombia_Terreros_LateMuisca	0.0078	0.004915	1.591	348866	2M.HO
Yoruba.DG	Tallan.HO	Colombia_ElVenado_EarlyMuisca	Colombia_ElVenado_Herrera	-0.0004	0.002737	-0.134	497092	2M.HO
Yoruba.DG	Tallan.HO	Colombia_ElVenado_EarlyMuisca	Colombia_ElVenado_LateMuisca	0	0.00308	-0.01	489312	2M.HO
Yoruba.DG	Tallan.HO	Colombia_ElVenado_Herrera	Colombia_ElVenado_LateMuisca	0.0012	0.00333	0.375	478673	2M.HO
Yoruba.DG	Tallan.HO	Colombia_LaMuela_Herrera	Colombia_LaMuela_LateMuisca	-0.0004	0.003781	-0.1	439876	2M.HO
Yoruba.DG	Tallan.HO	Colombia_NuevaEsperanza_EarlyMuisca	Colombia_NuevaEsperanza_Herrera	-0.0011	0.001402	-0.794	552881	2M.HO
Yoruba.DG	Tallan.HO	Colombia_NuevaEsperanza_EarlyMuisca	Colombia_NuevaEsperanza_LateMuisca	0.0014	0.001393	1.03	555648	2M.HO
Yoruba.DG	Tallan.HO	Colombia_NuevaEsperanza_Herrera	Colombia_NuevaEsperanza_LateMuisca	0.0019	0.00149	1.307	552508	2M.HO
Yoruba.DG	Tallan.HO	Colombia_Portalegre_LateMuisca	Colombia_Portalegre_Muisca	-0.0008	0.002227	-0.373	526289	2M.HO
Yoruba.DG	Tallan.HO	Colombia_Terreros_EarlyMuisca	Colombia_Terreros_LateMuisca	0.0072	0.00424	1.701	348866	2M.HO
Yoruba.DG	Tumbes.HO	Colombia_ElVenado_EarlyMuisca	Colombia_ElVenado_Herrera	-0.0028	0.003055	-0.92	497074	2M.HO
Yoruba.DG	Tumbes.HO	Colombia_ElVenado_EarlyMuisca	Colombia_ElVenado_LateMuisca	-0.0033	0.003485	-0.952	489299	2M.HO
Yoruba.DG	Tumbes.HO	Colombia_ElVenado_Herrera	Colombia_ElVenado_LateMuisca	-0.0005	0.003642	-0.133	478660	2M.HO
Yoruba.DG	Tumbes.HO	Colombia_LaMuela_Herrera	Colombia_LaMuela_LateMuisca	-0.0003	0.004071	-0.074	439864	2M.HO
Yoruba.DG	Tumbes.HO	Colombia_NuevaEsperanza_EarlyMuisca	Colombia_NuevaEsperanza_Herrera	-0.0024	0.001515	-1.558	552859	2M.HO
Yoruba.DG	Tumbes.HO	Colombia_NuevaEsperanza_EarlyMuisca	Colombia_NuevaEsperanza_LateMuisca	0	0.00146	0.033	555627	2M.HO
Yoruba.DG	Tumbes.HO	Colombia_NuevaEsperanza_Herrera	Colombia_NuevaEsperanza_LateMuisca	0.002	0.001563	1.253	552487	2M.HO
Yoruba.DG	Tumbes.HO	Colombia_Portalegre_LateMuisca	Colombia_Portalegre_Muisca	-0.0025	0.002373	-1.04	526268	2M.HO
Yoruba.DG	Tumbes.HO	Colombia_Terreros_EarlyMuisca	Colombia_Terreros_LateMuisca	0.0059	0.004642	1.266	348860	2M.HO
Yoruba.DG	UrubuKaapor.HO	Colombia_ElVenado_EarlyMuisca	Colombia_ElVenado_Herrera	-0.0017	0.003341	-0.512	493375	2M.HO
Yoruba.DG	UrubuKaapor.HO	Colombia_ElVenado_EarlyMuisca	Colombia_ElVenado_LateMuisca	0.0015	0.003727	0.392	485713	2M.HO
Yoruba.DG	UrubuKaapor.HO	Colombia_ElVenado_Herrera	Colombia_ElVenado_LateMuisca	0.0036	0.004003	0.888	475237	2M.HO
Yoruba.DG	UrubuKaapor.HO	Colombia_LaMuela_Herrera	Colombia_LaMuela_LateMuisca	0.0017	0.004488	0.39	436894	2M.HO
Yoruba.DG	UrubuKaapor.HO	Colombia_NuevaEsperanza_EarlyMuisca	Colombia_NuevaEsperanza_Herrera	-0.0024	0.001565	-1.511	548096	2M.HO
Yoruba.DG	UrubuKaapor.HO	Colombia_NuevaEsperanza_EarlyMuisca	Colombia_NuevaEsperanza_LateMuisca	0.0003	0.001567	0.194	550789	2M.HO
Yoruba.DG	UrubuKaapor.HO	Colombia_NuevaEsperanza_Herrera	Colombia_NuevaEsperanza_LateMuisca	0.002	0.001623	1.229	547723	2M.HO
Yoruba.DG	UrubuKaapor.HO	Colombia_Portalegre_LateMuisca	Colombia_Portalegre_Muisca	-0.0013	0.002707	-0.49	522078	2M.HO
Yoruba.DG	UrubuKaapor.HO	Colombia_Terreros_EarlyMuisca	Colombia_Terreros_LateMuisca	0.0031	0.005103	0.605	346798	2M.HO
Yoruba.DG	USA_Anzick_realigned.SG	Colombia_ElVenado_EarlyMuisca	Colombia_ElVenado_Herrera	-4.9e-05	0.000321	-0.152	923697	2M
Yoruba.DG	USA_Anzick_realigned.SG	Colombia_ElVenado_EarlyMuisca	Colombia_ElVenado_LateMuisca	0.000214	0.0004	0.533	907136	2M
Yoruba.DG	USA_Anzick_realigned.SG	Colombia_ElVenado_Herrera	Colombia_ElVenado_LateMuisca	0.000227	0.000426	0.532	885760	2M
Yoruba.DG	USA_Anzick_realigned.SG	Colombia_LaMuela_Herrera	Colombia_LaMuela_LateMuisca	-0.000269	0.000488	-0.551	810968	2M
Yoruba.DG	USA_Anzick_realigned.SG	Colombia_NuevaEsperanza_EarlyMuisca	Colombia_NuevaEsperanza_Herrera	0.000169	0.000183	0.921	1049419	2M
Yoruba.DG	USA_Anzick_realigned.SG	Colombia_NuevaEsperanza_EarlyMuisca	Colombia_NuevaEsperanza_LateMuisca	1e-05	0.000162	0.059	1057367	2M
Yoruba.DG	USA_Anzick_realigned.SG	Colombia_NuevaEsperanza_Herrera	Colombia_NuevaEsperanza_LateMuisca	-0.00015	0.000183	-0.818	1048722	2M
Yoruba.DG	USA_Anzick_realigned.SG	Colombia_Portalegre_LateMuisca	Colombia_Portalegre_Muisca	-5.7e-05	0.000278	-0.206	983778	2M
Yoruba.DG	USA_Anzick_realigned.SG	Colombia_Terreros_EarlyMuisca	Colombia_Terreros_LateMuisca	0.000534	0.000497	1.073	659872	2M
Yoruba.DG	USA_CA_SanClemente_800BP.AG	Colombia_ElVenado_EarlyMuisca	Colombia_ElVenado_Herrera	-0.000246	0.00024	-1.024	918387	2M
Yoruba.DG	USA_CA_SanClemente_800BP.AG	Colombia_ElVenado_EarlyMuisca	Colombia_ElVenado_LateMuisca	7.9e-05	0.000266	0.296	902343	2M
Yoruba.DG	USA_CA_SanClemente_800BP.AG	Colombia_ElVenado_Herrera	Colombia_ElVenado_LateMuisca	0.00033	0.000297	1.108	881332	2M
Yoruba.DG	USA_CA_SanClemente_800BP.AG	Colombia_LaMuela_Herrera	Colombia_LaMuela_LateMuisca	-0.000646	0.00033	-1.957	807104	2M
Yoruba.DG	USA_CA_SanClemente_800BP.AG	Colombia_NuevaEsperanza_EarlyMuisca	Colombia_NuevaEsperanza_Herrera	-0.000119	0.000121	-0.986	1038587	2M
Yoruba.DG	USA_CA_SanClemente_800BP.AG	Colombia_NuevaEsperanza_EarlyMuisca	Colombia_NuevaEsperanza_LateMuisca	-0.000144	0.000118	-1.219	1045921	2M
Yoruba.DG	USA_CA_SanClemente_800BP.AG	Colombia_NuevaEsperanza_Herrera	Colombia_NuevaEsperanza_LateMuisca	-4e-05	0.000128	-0.312	1037917	2M
Yoruba.DG	USA_CA_SanClemente_800BP.AG	Colombia_Portalegre_LateMuisca	Colombia_Portalegre_Muisca	-8.4e-05	0.0002	-0.421	976701	2M
Yoruba.DG	USA_CA_SanClemente_800BP.AG	Colombia_Terreros_EarlyMuisca	Colombia_Terreros_LateMuisca	0.000861	0.000345	2.495	658507	2M
Yoruba.DG	USA_CA_SanClemente_900BP.SG	Colombia_ElVenado_EarlyMuisca	Colombia_ElVenado_Herrera	-0.000236	0.00026	-0.907	923305	2M
Yoruba.DG	USA_CA_SanClemente_900BP.SG	Colombia_ElVenado_EarlyMuisca	Colombia_ElVenado_LateMuisca	-0.000377	0.000306	-1.23	906661	2M
Yoruba.DG	USA_CA_SanClemente_900BP.SG	Colombia_ElVenado_Herrera	Colombia_ElVenado_LateMuisca	-0.000116	0.000325	-0.357	885147	2M
Yoruba.DG	USA_CA_SanClemente_900BP.SG	Colombia_LaMuela_Herrera	Colombia_LaMuela_LateMuisca	-0.000568	0.000362	-1.566	810325	2M
Yoruba.DG	USA_CA_SanClemente_900BP.SG	Colombia_NuevaEsperanza_EarlyMuisca	Colombia_NuevaEsperanza_Herrera	4e-05	0.000138	0.288	1050612	2M
Yoruba.DG	USA_CA_SanClemente_900BP.SG	Colombia_NuevaEsperanza_EarlyMuisca	Colombia_NuevaEsperanza_LateMuisca	0.00012	0.000132	0.903	1058836	2M
Yoruba.DG	USA_CA_SanClemente_900BP.SG	Colombia_NuevaEsperanza_Herrera	Colombia_NuevaEsperanza_LateMuisca	5.7e-05	0.000141	0.406	1049902	2M
Yoruba.DG	USA_CA_SanClemente_900BP.SG	Colombia_Portalegre_LateMuisca	Colombia_Portalegre_Muisca	-3.3e-05	0.000221	-0.148	983683	2M
Yoruba.DG	USA_CA_SanClemente_900BP.SG	Colombia_Terreros_EarlyMuisca	Colombia_Terreros_LateMuisca	0.000463	0.000399	1.16	659327	2M
Yoruba.DG	USA_CA_SanNicolas_1600BP.SG	Colombia_ElVenado_EarlyMuisca	Colombia_ElVenado_Herrera	4.4e-05	0.000236	0.187	921325	2M
Yoruba.DG	USA_CA_SanNicolas_1600BP.SG	Colombia_ElVenado_EarlyMuisca	Colombia_ElVenado_LateMuisca	0.000178	0.000265	0.67	904649	2M
Yoruba.DG	USA_CA_SanNicolas_1600BP.SG	Colombia_ElVenado_Herrera	Colombia_ElVenado_LateMuisca	0.000147	0.000292	0.504	883166	2M
Yoruba.DG	USA_CA_SanNicolas_1600BP.SG	Colombia_LaMuela_Herrera	Colombia_LaMuela_LateMuisca	-0.000413	0.000325	-1.272	808352	2M
Yoruba.DG	USA_CA_SanNicolas_1600BP.SG	Colombia_NuevaEsperanza_EarlyMuisca	Colombia_NuevaEsperanza_Herrera	-0.000112	0.000122	-0.924	1048978	2M
Yoruba.DG	USA_CA_SanNicolas_1600BP.SG	Colombia_NuevaEsperanza_EarlyMuisca	Colombia_NuevaEsperanza_LateMuisca	-9e-06	0.000118	-0.08	1057258	2M
Yoruba.DG	USA_CA_SanNicolas_1600BP.SG	Colombia_NuevaEsperanza_Herrera	Colombia_NuevaEsperanza_LateMuisca	0.000102	0.000127	0.802	1048282	2M
Yoruba.DG	USA_CA_SanNicolas_1600BP.SG	Colombia_Portalegre_LateMuisca	Colombia_Portalegre_Muisca	-0.000229	0.000195	-1.176	981794	2M
Yoruba.DG	USA_CA_SanNicolas_1600BP.SG	Colombia_Terreros_EarlyMuisca	Colombia_Terreros_LateMuisca	0.000708	0.00034	2.082	657550	2M
Yoruba.DG	USA_CA_SanNicolas_4800BP.SG	Colombia_ElVenado_EarlyMuisca	Colombia_ElVenado_Herrera	-0.000199	0.000297	-0.669	922805	2M
Yoruba.DG	USA_CA_SanNicolas_4800BP.SG	Colombia_ElVenado_EarlyMuisca	Colombia_ElVenado_LateMuisca	-0.000382	0.000318	-1.202	906097	2M
Yoruba.DG	USA_CA_SanNicolas_4800BP.SG	Colombia_ElVenado_Herrera	Colombia_ElVenado_LateMuisca	-0.000106	0.000349	-0.305	884589	2M
Yoruba.DG	USA_CA_SanNicolas_4800BP.SG	Colombia_LaMuela_Herrera	Colombia_LaMuela_LateMuisca	-0.000186	0.000397	-0.468	809650	2M
Yoruba.DG	USA_CA_SanNicolas_4800BP.SG	Colombia_NuevaEsperanza_EarlyMuisca	Colombia_NuevaEsperanza_Herrera	-0.000146	0.00014	-1.049	1050629	2M
Yoruba.DG	USA_CA_SanNicolas_4800BP.SG	Colombia_NuevaEsperanza_EarlyMuisca	Colombia_NuevaEsperanza_LateMuisca	-8.2e-05	0.000135	-0.603	1058901	2M
Yoruba.DG	USA_CA_SanNicolas_4800BP.SG	Colombia_NuevaEsperanza_Herrera	Colombia_NuevaEsperanza_LateMuisca	5.5e-05	0.000147	0.374	1049939	2M
Yoruba.DG	USA_CA_SanNicolas_4800BP.SG	Colombia_Portalegre_LateMuisca	Colombia_Portalegre_Muisca	0.000183	0.000224	0.819	983357	2M
Yoruba.DG	USA_CA_SanNicolas_4800BP.SG	Colombia_Terreros_EarlyMuisca	Colombia_Terreros_LateMuisca	0.00023	0.00039	0.59	658559	2M
Yoruba.DG	USA_CA_SantaRosa_3000BP.AG	Colombia_ElVenado_EarlyMuisca	Colombia_ElVenado_Herrera	8.6e-05	0.000278	0.308	849062	2M
Yoruba.DG	USA_CA_SantaRosa_3000BP.AG	Colombia_ElVenado_EarlyMuisca	Colombia_ElVenado_LateMuisca	0.00032	0.000318	1.007	839041	2M
Yoruba.DG	USA_CA_SantaRosa_3000BP.AG	Colombia_ElVenado_Herrera	Colombia_ElVenado_LateMuisca	0.000218	0.000332	0.657	825766	2M
Yoruba.DG	USA_CA_SantaRosa_3000BP.AG	Colombia_LaMuela_Herrera	Colombia_LaMuela_LateMuisca	-0.000318	0.000418	-0.762	764826	2M
Yoruba.DG	USA_CA_SantaRosa_3000BP.AG	Colombia_NuevaEsperanza_EarlyMuisca	Colombia_NuevaEsperanza_Herrera	-3e-05	0.000143	-0.21	908140	2M
Yoruba.DG	USA_CA_SantaRosa_3000BP.AG	Colombia_NuevaEsperanza_EarlyMuisca	Colombia_NuevaEsperanza_LateMuisca	-8e-06	0.000134	-0.063	910431	2M
Yoruba.DG	USA_CA_SantaRosa_3000BP.AG	Colombia_NuevaEsperanza_Herrera	Colombia_NuevaEsperanza_LateMuisca	4.2e-05	0.000148	0.28	907954	2M
Yoruba.DG	USA_CA_SantaRosa_3000BP.AG	Colombia_Portalegre_LateMuisca	Colombia_Portalegre_Muisca	0.000181	0.000235	0.769	883277	2M
Yoruba.DG	USA_CA_SantaRosa_3000BP.AG	Colombia_Terreros_EarlyMuisca	Colombia_Terreros_LateMuisca	0.000186	0.000413	0.452	641785	2M
Yoruba.DG	USA_CA_SantaRosa_7400BP.AG	Colombia_ElVenado_EarlyMuisca	Colombia_ElVenado_Herrera	-0.000502	0.000277	-1.811	882310	2M
Yoruba.DG	USA_CA_SantaRosa_7400BP.AG	Colombia_ElVenado_EarlyMuisca	Colombia_ElVenado_LateMuisca	-0.000358	0.000308	-1.162	869578	2M
Yoruba.DG	USA_CA_SantaRosa_7400BP.AG	Colombia_ElVenado_Herrera	Colombia_ElVenado_LateMuisca	0.000222	0.000331	0.671	852817	2M
Yoruba.DG	USA_CA_SantaRosa_7400BP.AG	Colombia_LaMuela_Herrera	Colombia_LaMuela_LateMuisca	-0.000334	0.000406	-0.824	784805	2M
Yoruba.DG	USA_CA_SantaRosa_7400BP.AG	Colombia_NuevaEsperanza_EarlyMuisca	Colombia_NuevaEsperanza_Herrera	-0.00012	0.000145	-0.831	964644	2M
Yoruba.DG	USA_CA_SantaRosa_7400BP.AG	Colombia_NuevaEsperanza_EarlyMuisca	Colombia_NuevaEsperanza_LateMuisca	4.6e-05	0.000136	0.34	968561	2M
Yoruba.DG	USA_CA_SantaRosa_7400BP.AG	Colombia_NuevaEsperanza_Herrera	Colombia_NuevaEsperanza_LateMuisca	0.000141	0.000153	0.923	964410	2M
Yoruba.DG	USA_CA_SantaRosa_7400BP.AG	Colombia_Portalegre_LateMuisca	Colombia_Portalegre_Muisca	-0.000361	0.000238	-1.516	926868	2M
Yoruba.DG	USA_CA_SantaRosa_7400BP.AG	Colombia_Terreros_EarlyMuisca	Colombia_Terreros_LateMuisca	0.000233	0.000392	0.596	650954	2M
Yoruba.DG	USA_Nevada_SpiritCave_11000BP.SG	Colombia_ElVenado_EarlyMuisca	Colombia_ElVenado_Herrera	-0.000335	0.000336	-0.997	925331	2M
Yoruba.DG	USA_Nevada_SpiritCave_11000BP.SG	Colombia_ElVenado_EarlyMuisca	Colombia_ElVenado_LateMuisca	-0.000242	0.000366	-0.662	908593	2M
Yoruba.DG	USA_Nevada_SpiritCave_11000BP.SG	Colombia_ElVenado_Herrera	Colombia_ElVenado_LateMuisca	6.4e-05	0.000404	0.159	887006	2M
Yoruba.DG	USA_Nevada_SpiritCave_11000BP.SG	Colombia_LaMuela_Herrera	Colombia_LaMuela_LateMuisca	-0.000368	0.000484	-0.761	811909	2M
Yoruba.DG	USA_Nevada_SpiritCave_11000BP.SG	Colombia_NuevaEsperanza_EarlyMuisca	Colombia_NuevaEsperanza_Herrera	4.5e-05	0.000176	0.254	1053577	2M
Yoruba.DG	USA_Nevada_SpiritCave_11000BP.SG	Colombia_NuevaEsperanza_EarlyMuisca	Colombia_NuevaEsperanza_LateMuisca	0.000133	0.000159	0.836	1061883	2M
Yoruba.DG	USA_Nevada_SpiritCave_11000BP.SG	Colombia_NuevaEsperanza_Herrera	Colombia_NuevaEsperanza_LateMuisca	9.7e-05	0.000173	0.558	1052874	2M
Yoruba.DG	USA_Nevada_SpiritCave_11000BP.SG	Colombia_Portalegre_LateMuisca	Colombia_Portalegre_Muisca	3.2e-05	0.000269	0.12	986097	2M
Yoruba.DG	USA_Nevada_SpiritCave_11000BP.SG	Colombia_Terreros_EarlyMuisca	Colombia_Terreros_LateMuisca	-4.1e-05	0.000476	-0.086	660392	2M
Yoruba.DG	UtcubambaSouth.HO	Colombia_ElVenado_EarlyMuisca	Colombia_ElVenado_Herrera	-0.0025	0.003047	-0.812	496994	2M.HO
Yoruba.DG	UtcubambaSouth.HO	Colombia_ElVenado_EarlyMuisca	Colombia_ElVenado_LateMuisca	-0.0011	0.003458	-0.332	489217	2M.HO
Yoruba.DG	UtcubambaSouth.HO	Colombia_ElVenado_Herrera	Colombia_ElVenado_LateMuisca	0.0022	0.003742	0.589	478578	2M.HO
Yoruba.DG	UtcubambaSouth.HO	Colombia_LaMuela_Herrera	Colombia_LaMuela_LateMuisca	-0.0021	0.004275	-0.491	439792	2M.HO
Yoruba.DG	UtcubambaSouth.HO	Colombia_NuevaEsperanza_EarlyMuisca	Colombia_NuevaEsperanza_Herrera	0.0004	0.00154	0.246	552770	2M.HO
Yoruba.DG	UtcubambaSouth.HO	Colombia_NuevaEsperanza_EarlyMuisca	Colombia_NuevaEsperanza_LateMuisca	0.0008	0.001551	0.505	555537	2M.HO
Yoruba.DG	UtcubambaSouth.HO	Colombia_NuevaEsperanza_Herrera	Colombia_NuevaEsperanza_LateMuisca	-0.0001	0.001597	-0.062	552400	2M.HO
Yoruba.DG	UtcubambaSouth.HO	Colombia_Portalegre_LateMuisca	Colombia_Portalegre_Muisca	-0.0008	0.00245	-0.328	526187	2M.HO
Yoruba.DG	UtcubambaSouth.HO	Colombia_Terreros_EarlyMuisca	Colombia_Terreros_LateMuisca	0.0154	0.00498	3.09	348805	2M.HO
Yoruba.DG	Venezuela_LasLocas_Ceramic.AG	Colombia_ElVenado_EarlyMuisca	Colombia_ElVenado_Herrera	4.7e-05	0.000231	0.202	888827	2M
Yoruba.DG	Venezuela_LasLocas_Ceramic.AG	Colombia_ElVenado_EarlyMuisca	Colombia_ElVenado_LateMuisca	6.4e-05	0.000263	0.243	876168	2M
Yoruba.DG	Venezuela_LasLocas_Ceramic.AG	Colombia_ElVenado_Herrera	Colombia_ElVenado_LateMuisca	-1.1e-05	0.000292	-0.038	859958	2M
Yoruba.DG	Venezuela_LasLocas_Ceramic.AG	Colombia_LaMuela_Herrera	Colombia_LaMuela_LateMuisca	-0.000129	0.000324	-0.398	791789	2M
Yoruba.DG	Venezuela_LasLocas_Ceramic.AG	Colombia_NuevaEsperanza_EarlyMuisca	Colombia_NuevaEsperanza_Herrera	2.2e-05	0.000118	0.189	962978	2M
Yoruba.DG	Venezuela_LasLocas_Ceramic.AG	Colombia_NuevaEsperanza_EarlyMuisca	Colombia_NuevaEsperanza_LateMuisca	2.6e-05	0.00011	0.235	965726	2M
Yoruba.DG	Venezuela_LasLocas_Ceramic.AG	Colombia_NuevaEsperanza_Herrera	Colombia_NuevaEsperanza_LateMuisca	-2.1e-05	0.000123	-0.172	962715	2M
Yoruba.DG	Venezuela_LasLocas_Ceramic.AG	Colombia_Portalegre_LateMuisca	Colombia_Portalegre_Muisca	0.000111	0.00019	0.586	931042	2M
Yoruba.DG	Venezuela_LasLocas_Ceramic.AG	Colombia_Terreros_EarlyMuisca	Colombia_Terreros_LateMuisca	-8.7e-05	0.00033	-0.264	654056	2M
Yoruba.DG	Wayku.HO	Colombia_ElVenado_EarlyMuisca	Colombia_ElVenado_Herrera	0.002	0.002813	0.727	497093	2M.HO
Yoruba.DG	Wayku.HO	Colombia_ElVenado_EarlyMuisca	Colombia_ElVenado_LateMuisca	0.0014	0.003293	0.429	489312	2M.HO
Yoruba.DG	Wayku.HO	Colombia_ElVenado_Herrera	Colombia_ElVenado_LateMuisca	0.0006	0.003429	0.174	478673	2M.HO
Yoruba.DG	Wayku.HO	Colombia_LaMuela_Herrera	Colombia_LaMuela_LateMuisca	0.001	0.0037	0.266	439876	2M.HO
Yoruba.DG	Wayku.HO	Colombia_NuevaEsperanza_EarlyMuisca	Colombia_NuevaEsperanza_Herrera	-0.0013	0.001393	-0.926	552882	2M.HO
Yoruba.DG	Wayku.HO	Colombia_NuevaEsperanza_EarlyMuisca	Colombia_NuevaEsperanza_LateMuisca	0.0003	0.001334	0.213	555649	2M.HO
Yoruba.DG	Wayku.HO	Colombia_NuevaEsperanza_Herrera	Colombia_NuevaEsperanza_LateMuisca	0.001	0.001438	0.718	552509	2M.HO
Yoruba.DG	Wayku.HO	Colombia_Portalegre_LateMuisca	Colombia_Portalegre_Muisca	-0.0001	0.002143	-0.045	526290	2M.HO
Yoruba.DG	Wayku.HO	Colombia_Terreros_EarlyMuisca	Colombia_Terreros_LateMuisca	0.0087	0.004226	2.067	348866	2M.HO
Yoruba.DG	Wayuu.HO	Colombia_ElVenado_EarlyMuisca	Colombia_ElVenado_Herrera	0.0026	0.004115	0.63	495986	2M.HO
Yoruba.DG	Wayuu.HO	Colombia_ElVenado_EarlyMuisca	Colombia_ElVenado_LateMuisca	0.0027	0.004673	0.587	488227	2M.HO
Yoruba.DG	Wayuu.HO	Colombia_ElVenado_Herrera	Colombia_ElVenado_LateMuisca	0.0014	0.004905	0.285	477594	2M.HO
Yoruba.DG	Wayuu.HO	Colombia_LaMuela_Herrera	Colombia_LaMuela_LateMuisca	0.0018	0.005253	0.35	438867	2M.HO
Yoruba.DG	Wayuu.HO	Colombia_NuevaEsperanza_EarlyMuisca	Colombia_NuevaEsperanza_Herrera	-0.0016	0.002011	-0.819	551673	2M.HO
Yoruba.DG	Wayuu.HO	Colombia_NuevaEsperanza_EarlyMuisca	Colombia_NuevaEsperanza_LateMuisca	0.0025	0.001909	1.285	554433	2M.HO
Yoruba.DG	Wayuu.HO	Colombia_NuevaEsperanza_Herrera	Colombia_NuevaEsperanza_LateMuisca	0.0041	0.00205	2.021	551295	2M.HO
Yoruba.DG	Wayuu.HO	Colombia_Portalegre_LateMuisca	Colombia_Portalegre_Muisca	-0.0032	0.003354	-0.957	525132	2M.HO
Yoruba.DG	Wayuu.HO	Colombia_Terreros_EarlyMuisca	Colombia_Terreros_LateMuisca	0.0018	0.006245	0.291	348061	2M.HO
Yoruba.DG	Xavante.HO	Colombia_ElVenado_EarlyMuisca	Colombia_ElVenado_Herrera	0.001	0.00302	0.339	493395	2M.HO
Yoruba.DG	Xavante.HO	Colombia_ElVenado_EarlyMuisca	Colombia_ElVenado_LateMuisca	0	0.003503	-0.004	485732	2M.HO
Yoruba.DG	Xavante.HO	Colombia_ElVenado_Herrera	Colombia_ElVenado_LateMuisca	0.0001	0.003724	0.022	475256	2M.HO
Yoruba.DG	Xavante.HO	Colombia_LaMuela_Herrera	Colombia_LaMuela_LateMuisca	0.0031	0.004083	0.765	436911	2M.HO
Yoruba.DG	Xavante.HO	Colombia_NuevaEsperanza_EarlyMuisca	Colombia_NuevaEsperanza_Herrera	-0.0015	0.001465	-1.019	548118	2M.HO
Yoruba.DG	Xavante.HO	Colombia_NuevaEsperanza_EarlyMuisca	Colombia_NuevaEsperanza_LateMuisca	0.001	0.001466	0.698	550813	2M.HO
Yoruba.DG	Xavante.HO	Colombia_NuevaEsperanza_Herrera	Colombia_NuevaEsperanza_LateMuisca	0.0017	0.001497	1.122	547745	2M.HO
Yoruba.DG	Xavante.HO	Colombia_Portalegre_LateMuisca	Colombia_Portalegre_Muisca	0	0.002202	-0.003	522099	2M.HO
Yoruba.DG	Xavante.HO	Colombia_Terreros_EarlyMuisca	Colombia_Terreros_LateMuisca	0.0034	0.004437	0.762	346809	2M.HO
Yoruba.DG	Yaquis.HO	Colombia_ElVenado_EarlyMuisca	Colombia_ElVenado_Herrera	-0.0023	0.002465	-0.942	497093	2M.HO
Yoruba.DG	Yaquis.HO	Colombia_ElVenado_EarlyMuisca	Colombia_ElVenado_LateMuisca	-0.0011	0.002767	-0.39	489312	2M.HO
Yoruba.DG	Yaquis.HO	Colombia_ElVenado_Herrera	Colombia_ElVenado_LateMuisca	0.0019	0.003018	0.613	478673	2M.HO
Yoruba.DG	Yaquis.HO	Colombia_LaMuela_Herrera	Colombia_LaMuela_LateMuisca	-0.0007	0.003329	-0.201	439876	2M.HO
Yoruba.DG	Yaquis.HO	Colombia_NuevaEsperanza_EarlyMuisca	Colombia_NuevaEsperanza_Herrera	-0.0015	0.001242	-1.209	552882	2M.HO
Yoruba.DG	Yaquis.HO	Colombia_NuevaEsperanza_EarlyMuisca	Colombia_NuevaEsperanza_LateMuisca	-0.0006	0.001233	-0.455	555649	2M.HO
Yoruba.DG	Yaquis.HO	Colombia_NuevaEsperanza_Herrera	Colombia_NuevaEsperanza_LateMuisca	0.0005	0.001352	0.349	552509	2M.HO
Yoruba.DG	Yaquis.HO	Colombia_Portalegre_LateMuisca	Colombia_Portalegre_Muisca	-0.0006	0.002023	-0.315	526290	2M.HO
Yoruba.DG	Yaquis.HO	Colombia_Terreros_EarlyMuisca	Colombia_Terreros_LateMuisca	0.0056	0.003808	1.48	348866	2M.HO
Yoruba.DG	Zapotec.HO	Colombia_ElVenado_EarlyMuisca	Colombia_ElVenado_Herrera	-0.0025	0.002652	-0.927	497095	2M.HO
Yoruba.DG	Zapotec.HO	Colombia_ElVenado_EarlyMuisca	Colombia_ElVenado_LateMuisca	-0.0015	0.002929	-0.498	489314	2M.HO
Yoruba.DG	Zapotec.HO	Colombia_ElVenado_Herrera	Colombia_ElVenado_LateMuisca	0.0016	0.003079	0.52	478675	2M.HO
Yoruba.DG	Zapotec.HO	Colombia_LaMuela_Herrera	Colombia_LaMuela_LateMuisca	-0.0015	0.003556	-0.428	439877	2M.HO
Yoruba.DG	Zapotec.HO	Colombia_NuevaEsperanza_EarlyMuisca	Colombia_NuevaEsperanza_Herrera	-0.0019	0.001326	-1.438	552884	2M.HO
Yoruba.DG	Zapotec.HO	Colombia_NuevaEsperanza_EarlyMuisca	Colombia_NuevaEsperanza_LateMuisca	-0.0001	0.001253	-0.052	555651	2M.HO
Yoruba.DG	Zapotec.HO	Colombia_NuevaEsperanza_Herrera	Colombia_NuevaEsperanza_LateMuisca	0.0013	0.001297	0.969	552511	2M.HO
Yoruba.DG	Zapotec.HO	Colombia_Portalegre_LateMuisca	Colombia_Portalegre_Muisca	0.0005	0.002082	0.256	526292	2M.HO
Yoruba.DG	Zapotec.HO	Colombia_Terreros_EarlyMuisca	Colombia_Terreros_LateMuisca	0.0098	0.003925	2.484	348866	2M.HO
Yoruba.DG	Zoro.HO	Colombia_ElVenado_EarlyMuisca	Colombia_ElVenado_Herrera	-0.0033	0.004019	-0.818	490520	2M.HO
Yoruba.DG	Zoro.HO	Colombia_ElVenado_EarlyMuisca	Colombia_ElVenado_LateMuisca	0.0034	0.004675	0.724	482897	2M.HO
Yoruba.DG	Zoro.HO	Colombia_ElVenado_Herrera	Colombia_ElVenado_LateMuisca	0.0081	0.004838	1.684	472482	2M.HO
Yoruba.DG	Zoro.HO	Colombia_LaMuela_Herrera	Colombia_LaMuela_LateMuisca	-0.0008	0.005388	-0.145	434429	2M.HO
Yoruba.DG	Zoro.HO	Colombia_NuevaEsperanza_EarlyMuisca	Colombia_NuevaEsperanza_Herrera	-0.0039	0.002011	-1.945	544805	2M.HO
Yoruba.DG	Zoro.HO	Colombia_NuevaEsperanza_EarlyMuisca	Colombia_NuevaEsperanza_LateMuisca	-0.0008	0.001941	-0.431	547479	2M.HO
Yoruba.DG	Zoro.HO	Colombia_NuevaEsperanza_Herrera	Colombia_NuevaEsperanza_LateMuisca	0.0027	0.002094	1.286	544437	2M.HO
Yoruba.DG	Zoro.HO	Colombia_Portalegre_LateMuisca	Colombia_Portalegre_Muisca	0.0018	0.00323	0.565	519005	2M.HO
Yoruba.DG	Zoro.HO	Colombia_Terreros_EarlyMuisca	Colombia_Terreros_LateMuisca	-0.0001	0.005997	-0.017	344882	2M.HO

### Sheet: S8
Table S8. Results of f4-statistics testing for ancestry differences among four sub-clades of Colombian hunter-gatherers/early food producers.
The sub-clades of Colombian hunter-gatherers/early food producers as defined by our NJ tree are referred to in f4-statistics as: SuevaHG, ChecuaMiddleH, InitialLateH, MiddleHTequendama (see Figure 3)
A	B	C	D	f4	std err	Z	SNPs
Yoruba.DG	Argentina_Aconcagua_Inca_500BP.SG	InitialLateH	SuevaHG	-0.000819	0.000603	-1.357	263349
Yoruba.DG	Argentina_Aconcagua_Inca_500BP.SG	MiddleHTequendama	SuevaHG	-0.000459	0.000612	-0.751	250401
Yoruba.DG	Argentina_Aconcagua_Inca_500BP.SG	ChecuaMiddleH	SuevaHG	-0.000245	0.000553	-0.443	263292
Yoruba.DG	Argentina_Aconcagua_Inca_500BP.SG	InitialLateH	MiddleHTequendama	3.6e-05	0.000334	0.108	893252
Yoruba.DG	Argentina_Aconcagua_Inca_500BP.SG	ChecuaMiddleH	MiddleHTequendama	0.000123	0.000276	0.443	897388
Yoruba.DG	Argentina_Aconcagua_Inca_500BP.SG	ChecuaMiddleH	InitialLateH	0.000135	0.000261	0.515	962066
Yoruba.DG	Argentina_ArroyoSeco2_7700BP.AG	ChecuaMiddleH	InitialLateH	-0.00023	0.000207	-1.111	940550
Yoruba.DG	Argentina_ArroyoSeco2_7700BP.AG	ChecuaMiddleH	MiddleHTequendama	-9e-05	0.000216	-0.417	894347
Yoruba.DG	Argentina_ArroyoSeco2_7700BP.AG	InitialLateH	MiddleHTequendama	9.7e-05	0.000252	0.386	889181
Yoruba.DG	Argentina_ArroyoSeco2_7700BP.AG	MiddleHTequendama	SuevaHG	0.000558	0.000508	1.098	252830
Yoruba.DG	Argentina_ArroyoSeco2_7700BP.AG	ChecuaMiddleH	SuevaHG	0.000736	0.000461	1.594	262737
Yoruba.DG	Argentina_ArroyoSeco2_7700BP.AG	InitialLateH	SuevaHG	0.000798	0.00048	1.661	261923
Yoruba.DG	Argentina_BeagleChannel_Yamana_100BP.AG	ChecuaMiddleH	MiddleHTequendama	-0.000346	0.000234	-1.479	894876
Yoruba.DG	Argentina_BeagleChannel_Yamana_100BP.AG	InitialLateH	MiddleHTequendama	-0.00027	0.000273	-0.989	889758
Yoruba.DG	Argentina_BeagleChannel_Yamana_100BP.AG	InitialLateH	SuevaHG	-0.000493	0.00052	-0.948	261633
Yoruba.DG	Argentina_BeagleChannel_Yamana_100BP.AG	ChecuaMiddleH	SuevaHG	-0.000331	0.000489	-0.678	262469
Yoruba.DG	Argentina_BeagleChannel_Yamana_100BP.AG	ChecuaMiddleH	InitialLateH	-5e-05	0.000226	-0.22	933920
Yoruba.DG	Argentina_BeagleChannel_Yamana_100BP.AG	MiddleHTequendama	SuevaHG	-7.5e-05	0.000535	-0.14	253848
Yoruba.DG	Argentina_BeagleChannel_Yamana_1500BP.AG	ChecuaMiddleH	InitialLateH	-0.000148	0.000266	-0.557	648017
Yoruba.DG	Argentina_BeagleChannel_Yamana_1500BP.AG	ChecuaMiddleH	MiddleHTequendama	3.8e-05	0.000287	0.134	638212
Yoruba.DG	Argentina_BeagleChannel_Yamana_1500BP.AG	MiddleHTequendama	SuevaHG	0.000217	0.000662	0.328	192245
Yoruba.DG	Argentina_BeagleChannel_Yamana_1500BP.AG	InitialLateH	SuevaHG	0.000269	0.000677	0.397	194309
Yoruba.DG	Argentina_BeagleChannel_Yamana_1500BP.AG	InitialLateH	MiddleHTequendama	0.000162	0.000335	0.484	636229
Yoruba.DG	Argentina_BeagleChannel_Yamana_1500BP.AG	ChecuaMiddleH	SuevaHG	0.000566	0.000627	0.903	194730
Yoruba.DG	Argentina_MitrePeninsula_Haush_400BP.AG	InitialLateH	SuevaHG	-0.000364	0.000516	-0.706	256944
Yoruba.DG	Argentina_MitrePeninsula_Haush_400BP.AG	MiddleHTequendama	SuevaHG	-0.00018	0.000521	-0.346	249687
Yoruba.DG	Argentina_MitrePeninsula_Haush_400BP.AG	ChecuaMiddleH	InitialLateH	-5.4e-05	0.000214	-0.253	911607
Yoruba.DG	Argentina_MitrePeninsula_Haush_400BP.AG	ChecuaMiddleH	SuevaHG	-0.000116	0.000475	-0.244	257680
Yoruba.DG	Argentina_MitrePeninsula_Haush_400BP.AG	ChecuaMiddleH	MiddleHTequendama	-3.5e-05	0.00022	-0.16	875500
Yoruba.DG	Argentina_MitrePeninsula_Haush_400BP.AG	InitialLateH	MiddleHTequendama	3.1e-05	0.000249	0.123	870782
Yoruba.DG	Argentina_NorthTierradelFiego_Selknam_100BP.SG	ChecuaMiddleH	MiddleHTequendama	-0.000115	0.000269	-0.428	828076
Yoruba.DG	Argentina_NorthTierradelFiego_Selknam_100BP.SG	ChecuaMiddleH	InitialLateH	-4.7e-05	0.000274	-0.172	872123
Yoruba.DG	Argentina_NorthTierradelFiego_Selknam_100BP.SG	InitialLateH	SuevaHG	-5.2e-05	0.000626	-0.084	247090
Yoruba.DG	Argentina_NorthTierradelFiego_Selknam_100BP.SG	InitialLateH	MiddleHTequendama	-1.6e-05	0.000322	-0.051	824493
Yoruba.DG	Argentina_NorthTierradelFiego_Selknam_100BP.SG	ChecuaMiddleH	SuevaHG	3e-05	0.000578	0.052	247334
Yoruba.DG	Argentina_NorthTierradelFiego_Selknam_100BP.SG	MiddleHTequendama	SuevaHG	9.2e-05	0.000657	0.139	237912
Yoruba.DG	Argentina_NorthTierradelFuego_LaArcillosa2_5800BP.AG	InitialLateH	SuevaHG	-0.000516	0.000654	-0.789	222188
Yoruba.DG	Argentina_NorthTierradelFuego_LaArcillosa2_5800BP.AG	ChecuaMiddleH	MiddleHTequendama	-0.000189	0.000287	-0.661	740042
Yoruba.DG	Argentina_NorthTierradelFuego_LaArcillosa2_5800BP.AG	InitialLateH	MiddleHTequendama	-0.000215	0.00034	-0.634	736978
Yoruba.DG	Argentina_NorthTierradelFuego_LaArcillosa2_5800BP.AG	ChecuaMiddleH	SuevaHG	-0.00011	0.000612	-0.179	222767
Yoruba.DG	Argentina_NorthTierradelFuego_LaArcillosa2_5800BP.AG	MiddleHTequendama	SuevaHG	-1e-06	0.000656	-0.002	218812
Yoruba.DG	Argentina_NorthTierradelFuego_LaArcillosa2_5800BP.AG	ChecuaMiddleH	InitialLateH	6.5e-05	0.000281	0.231	756094
Yoruba.DG	Argentina_NorthTierradelFuego_Selknam_500BP.AG	ChecuaMiddleH	InitialLateH	-9.4e-05	0.000221	-0.424	957534
Yoruba.DG	Argentina_NorthTierradelFuego_Selknam_500BP.AG	InitialLateH	SuevaHG	-0.000161	0.000523	-0.307	266494
Yoruba.DG	Argentina_NorthTierradelFuego_Selknam_500BP.AG	ChecuaMiddleH	MiddleHTequendama	-6e-05	0.000219	-0.273	913853
Yoruba.DG	Argentina_NorthTierradelFuego_Selknam_500BP.AG	MiddleHTequendama	SuevaHG	-1.7e-05	0.000534	-0.031	257864
Yoruba.DG	Argentina_NorthTierradelFuego_Selknam_500BP.AG	InitialLateH	MiddleHTequendama	1.2e-05	0.000257	0.048	908356
Yoruba.DG	Argentina_NorthTierradelFuego_Selknam_500BP.AG	ChecuaMiddleH	SuevaHG	8.1e-05	0.000488	0.167	267327
Yoruba.DG	Argentina_Pampas_1600BP.AG	InitialLateH	SuevaHG	-0.00089	0.000651	-1.367	187361
Yoruba.DG	Argentina_Pampas_1600BP.AG	ChecuaMiddleH	SuevaHG	-0.000733	0.000601	-1.22	187740
Yoruba.DG	Argentina_Pampas_1600BP.AG	MiddleHTequendama	SuevaHG	-0.000799	0.00066	-1.212	185709
Yoruba.DG	Argentina_Pampas_1600BP.AG	ChecuaMiddleH	MiddleHTequendama	-0.000271	0.000277	-0.979	611486
Yoruba.DG	Argentina_Pampas_1600BP.AG	InitialLateH	MiddleHTequendama	-0.000247	0.000326	-0.757	609711
Yoruba.DG	Argentina_Pampas_1600BP.AG	ChecuaMiddleH	InitialLateH	-4.1e-05	0.000262	-0.155	618871
Yoruba.DG	Argentina_Pampas_6800BP.AG	InitialLateH	MiddleHTequendama	-0.000224	0.000302	-0.741	472331
Yoruba.DG	Argentina_Pampas_6800BP.AG	ChecuaMiddleH	MiddleHTequendama	-0.000181	0.000258	-0.7	473436
Yoruba.DG	Argentina_Pampas_6800BP.AG	InitialLateH	SuevaHG	-0.000352	0.000637	-0.553	149549
Yoruba.DG	Argentina_Pampas_6800BP.AG	MiddleHTequendama	SuevaHG	-0.000219	0.000636	-0.344	148505
Yoruba.DG	Argentina_Pampas_6800BP.AG	ChecuaMiddleH	SuevaHG	-0.000134	0.00058	-0.231	149814
Yoruba.DG	Argentina_Pampas_6800BP.AG	ChecuaMiddleH	InitialLateH	6.5e-05	0.000236	0.273	478148
Yoruba.DG	Argentina_Pampas_Southern_2600BP.AG	ChecuaMiddleH	MiddleHTequendama	-0.000342	0.000367	-0.934	189259
Yoruba.DG	Argentina_Pampas_Southern_2600BP.AG	InitialLateH	MiddleHTequendama	-0.000366	0.000432	-0.847	188627
Yoruba.DG	Argentina_Pampas_Southern_2600BP.AG	InitialLateH	SuevaHG	-0.000379	0.000955	-0.396	58061
Yoruba.DG	Argentina_Pampas_Southern_2600BP.AG	ChecuaMiddleH	InitialLateH	-4.1e-05	0.000344	-0.12	193098
Yoruba.DG	Argentina_Pampas_Southern_2600BP.AG	ChecuaMiddleH	SuevaHG	0.000203	0.000894	0.227	58194
Yoruba.DG	Argentina_Pampas_Southern_2600BP.AG	MiddleHTequendama	SuevaHG	0.000561	0.00098	0.572	57299
Yoruba.DG	Aymara.SG	InitialLateH	SuevaHG	-0.000929	0.000588	-1.581	282654
Yoruba.DG	Aymara.SG	MiddleHTequendama	SuevaHG	-0.000668	0.000606	-1.103	268393
Yoruba.DG	Aymara.SG	ChecuaMiddleH	SuevaHG	-0.000259	0.000556	-0.467	282609
Yoruba.DG	Aymara.SG	InitialLateH	MiddleHTequendama	-5.3e-05	0.0003	-0.176	960311
Yoruba.DG	Aymara.SG	ChecuaMiddleH	MiddleHTequendama	0.000192	0.000265	0.725	964929
Yoruba.DG	Aymara.SG	ChecuaMiddleH	InitialLateH	0.0003	0.000247	1.215	1036360
Yoruba.DG	Belize_5600-3700BP.AG	ChecuaMiddleH	MiddleHTequendama	-0.000421	0.000184	-2.284	955024
Yoruba.DG	Belize_5600-3700BP.AG	ChecuaMiddleH	InitialLateH	-0.000298	0.000167	-1.78	1017220
Yoruba.DG	Belize_5600-3700BP.AG	ChecuaMiddleH	SuevaHG	-0.00025	0.000385	-0.649	279304
Yoruba.DG	Belize_5600-3700BP.AG	InitialLateH	MiddleHTequendama	-8.2e-05	0.000211	-0.386	949447
Yoruba.DG	Belize_5600-3700BP.AG	InitialLateH	SuevaHG	-9.5e-05	0.000396	-0.24	278628
Yoruba.DG	Belize_5600-3700BP.AG	MiddleHTequendama	SuevaHG	2.8e-05	0.000416	0.066	266440
Yoruba.DG	Belize_9600-7300BP.AG	ChecuaMiddleH	InitialLateH	-0.000515	0.000203	-2.54	771000
Yoruba.DG	Belize_9600-7300BP.AG	MiddleHTequendama	SuevaHG	-0.000613	0.000517	-1.186	218061
Yoruba.DG	Belize_9600-7300BP.AG	ChecuaMiddleH	SuevaHG	-0.000521	0.000494	-1.056	224513
Yoruba.DG	Belize_9600-7300BP.AG	ChecuaMiddleH	MiddleHTequendama	-9.7e-05	0.000224	-0.432	742349
Yoruba.DG	Belize_9600-7300BP.AG	InitialLateH	SuevaHG	0.000121	0.000535	0.226	223969
Yoruba.DG	Belize_9600-7300BP.AG	InitialLateH	MiddleHTequendama	0.000434	0.000251	1.729	739008
Yoruba.DG	Bolivia_Akapana_Tiwanaku.SG	ChecuaMiddleH	SuevaHG	-0.000252	0.000497	-0.508	206370
Yoruba.DG	Bolivia_Akapana_Tiwanaku.SG	InitialLateH	SuevaHG	-0.000257	0.000534	-0.481	206132
Yoruba.DG	Bolivia_Akapana_Tiwanaku.SG	MiddleHTequendama	SuevaHG	-0.000233	0.000557	-0.418	198981
Yoruba.DG	Bolivia_Akapana_Tiwanaku.SG	ChecuaMiddleH	InitialLateH	-4.8e-05	0.000205	-0.234	712766
Yoruba.DG	Bolivia_Akapana_Tiwanaku.SG	ChecuaMiddleH	MiddleHTequendama	1.7e-05	0.000231	0.075	679647
Yoruba.DG	Bolivia_Akapana_Tiwanaku.SG	InitialLateH	MiddleHTequendama	7.9e-05	0.000257	0.309	676731
Yoruba.DG	Bolivia_Lukurmata_Tiwanaku.SG	InitialLateH	SuevaHG	-0.000579	0.000498	-1.163	268990
Yoruba.DG	Bolivia_Lukurmata_Tiwanaku.SG	ChecuaMiddleH	SuevaHG	-0.000397	0.000464	-0.856	269414
Yoruba.DG	Bolivia_Lukurmata_Tiwanaku.SG	MiddleHTequendama	SuevaHG	-0.000271	0.000481	-0.563	258366
Yoruba.DG	Bolivia_Lukurmata_Tiwanaku.SG	ChecuaMiddleH	InitialLateH	-9.2e-05	0.000208	-0.44	960982
Yoruba.DG	Bolivia_Lukurmata_Tiwanaku.SG	ChecuaMiddleH	MiddleHTequendama	-8.7e-05	0.000215	-0.406	910674
Yoruba.DG	Bolivia_Lukurmata_Tiwanaku.SG	InitialLateH	MiddleHTequendama	-3e-05	0.00025	-0.12	906204
Yoruba.DG	Bolivia_MH_Iroco_1050BP.AG	ChecuaMiddleH	SuevaHG	-0.001826	0.00064	-2.854	168039
Yoruba.DG	Bolivia_MH_Iroco_1050BP.AG	MiddleHTequendama	SuevaHG	-0.001845	0.000684	-2.698	163209
Yoruba.DG	Bolivia_MH_Iroco_1050BP.AG	InitialLateH	SuevaHG	-0.001741	0.00065	-2.677	167702
Yoruba.DG	Bolivia_MH_Iroco_1050BP.AG	ChecuaMiddleH	MiddleHTequendama	-0.000432	0.000291	-1.487	556254
Yoruba.DG	Bolivia_MH_Iroco_1050BP.AG	ChecuaMiddleH	InitialLateH	-0.000201	0.000276	-0.726	578544
Yoruba.DG	Bolivia_MH_Iroco_1050BP.AG	InitialLateH	MiddleHTequendama	-0.000232	0.000353	-0.656	553766
Yoruba.DG	Bolivia_Miraflores_MH.AG	ChecuaMiddleH	InitialLateH	-0.000391	0.000194	-2.011	937800
Yoruba.DG	Bolivia_Miraflores_MH.AG	ChecuaMiddleH	MiddleHTequendama	-0.000247	0.000216	-1.143	887976
Yoruba.DG	Bolivia_Miraflores_MH.AG	MiddleHTequendama	SuevaHG	0.000133	0.000513	0.26	251150
Yoruba.DG	Bolivia_Miraflores_MH.AG	ChecuaMiddleH	SuevaHG	0.000177	0.000478	0.37	261392
Yoruba.DG	Bolivia_Miraflores_MH.AG	InitialLateH	MiddleHTequendama	9.6e-05	0.000237	0.406	883539
Yoruba.DG	Bolivia_Miraflores_MH.AG	InitialLateH	SuevaHG	0.00037	0.000507	0.729	260903
Yoruba.DG	Bolivia_MonolitoDescabezado_Tiwanaku.SG	InitialLateH	SuevaHG	-0.000494	0.000625	-0.79	198507
Yoruba.DG	Bolivia_MonolitoDescabezado_Tiwanaku.SG	InitialLateH	MiddleHTequendama	-0.000104	0.00031	-0.334	647718
Yoruba.DG	Bolivia_MonolitoDescabezado_Tiwanaku.SG	MiddleHTequendama	SuevaHG	-0.000185	0.000623	-0.296	193614
Yoruba.DG	Bolivia_MonolitoDescabezado_Tiwanaku.SG	ChecuaMiddleH	MiddleHTequendama	0.000115	0.000266	0.434	650093
Yoruba.DG	Bolivia_MonolitoDescabezado_Tiwanaku.SG	ChecuaMiddleH	SuevaHG	0.000242	0.000554	0.437	198802
Yoruba.DG	Bolivia_MonolitoDescabezado_Tiwanaku.SG	ChecuaMiddleH	InitialLateH	0.000241	0.000262	0.92	672228
Yoruba.DG	Bolivia_Pumapunku_Tiwanaku.SG	InitialLateH	MiddleHTequendama	-0.000195	0.00039	-0.5	264656
Yoruba.DG	Bolivia_Pumapunku_Tiwanaku.SG	ChecuaMiddleH	SuevaHG	7e-06	0.000778	0.01	84386
Yoruba.DG	Bolivia_Pumapunku_Tiwanaku.SG	ChecuaMiddleH	MiddleHTequendama	4.2e-05	0.000321	0.13	265472
Yoruba.DG	Bolivia_Pumapunku_Tiwanaku.SG	MiddleHTequendama	SuevaHG	0.000119	0.000846	0.14	82716
Yoruba.DG	Bolivia_Pumapunku_Tiwanaku.SG	InitialLateH	SuevaHG	0.000173	0.000845	0.205	84257
Yoruba.DG	Bolivia_Pumapunku_Tiwanaku.SG	ChecuaMiddleH	InitialLateH	0.000183	0.000309	0.593	272147
Yoruba.DG	Bolivia_Putuni_Tiwanaku.SG	ChecuaMiddleH	InitialLateH	-0.000514	0.000272	-1.888	533456
Yoruba.DG	Bolivia_Putuni_Tiwanaku.SG	MiddleHTequendama	SuevaHG	-0.000418	0.000661	-0.633	156390
Yoruba.DG	Bolivia_Putuni_Tiwanaku.SG	ChecuaMiddleH	SuevaHG	-0.00028	0.000606	-0.463	160326
Yoruba.DG	Bolivia_Putuni_Tiwanaku.SG	InitialLateH	SuevaHG	-0.000299	0.000693	-0.432	160102
Yoruba.DG	Bolivia_Putuni_Tiwanaku.SG	ChecuaMiddleH	MiddleHTequendama	0.000133	0.000303	0.44	516772
Yoruba.DG	Bolivia_Putuni_Tiwanaku.SG	InitialLateH	MiddleHTequendama	0.0006	0.000338	1.776	514888
Yoruba.DG	Bolivia_Tiwanaku_MH.AG	ChecuaMiddleH	MiddleHTequendama	-0.000462	0.000255	-1.816	376512
Yoruba.DG	Bolivia_Tiwanaku_MH.AG	InitialLateH	MiddleHTequendama	-0.000447	0.0003	-1.489	375090
Yoruba.DG	Bolivia_Tiwanaku_MH.AG	InitialLateH	SuevaHG	-0.00089	0.000694	-1.283	115149
Yoruba.DG	Bolivia_Tiwanaku_MH.AG	ChecuaMiddleH	SuevaHG	-0.000705	0.000639	-1.103	115435
Yoruba.DG	Bolivia_Tiwanaku_MH.AG	MiddleHTequendama	SuevaHG	-7.8e-05	0.000694	-0.112	113493
Yoruba.DG	Bolivia_Tiwanaku_MH.AG	ChecuaMiddleH	InitialLateH	5.2e-05	0.000245	0.212	384874
Yoruba.DG	Bolivia_Totocachi_Tiwanaku.SG	InitialLateH	MiddleHTequendama	-0.00017	0.000437	-0.389	203420
Yoruba.DG	Bolivia_Totocachi_Tiwanaku.SG	ChecuaMiddleH	MiddleHTequendama	-0.000134	0.000362	-0.37	204214
Yoruba.DG	Bolivia_Totocachi_Tiwanaku.SG	InitialLateH	SuevaHG	-0.000147	0.000983	-0.149	61597
Yoruba.DG	Bolivia_Totocachi_Tiwanaku.SG	ChecuaMiddleH	InitialLateH	4.6e-05	0.000352	0.129	215254
Yoruba.DG	Bolivia_Totocachi_Tiwanaku.SG	ChecuaMiddleH	SuevaHG	0.000357	0.000919	0.389	61567
Yoruba.DG	Bolivia_Totocachi_Tiwanaku.SG	MiddleHTequendama	SuevaHG	0.001245	0.001012	1.231	59182
Yoruba.DG	Brazil_Cabecuda_Sambaqui_3200BP.AG	ChecuaMiddleH	MiddleHTequendama	-0.00031	0.00025	-1.241	621349
Yoruba.DG	Brazil_Cabecuda_Sambaqui_3200BP.AG	InitialLateH	MiddleHTequendama	-0.000311	0.000295	-1.053	618877
Yoruba.DG	Brazil_Cabecuda_Sambaqui_3200BP.AG	InitialLateH	SuevaHG	-0.000232	0.000595	-0.389	188399
Yoruba.DG	Brazil_Cabecuda_Sambaqui_3200BP.AG	ChecuaMiddleH	InitialLateH	-5.1e-05	0.000237	-0.215	644180
Yoruba.DG	Brazil_Cabecuda_Sambaqui_3200BP.AG	MiddleHTequendama	SuevaHG	-4e-05	0.000615	-0.065	183719
Yoruba.DG	Brazil_Cabecuda_Sambaqui_3200BP.AG	ChecuaMiddleH	SuevaHG	-5e-06	0.000544	-0.01	188822
Yoruba.DG	Brazil_Capelinha_Sambaqui_10400BP.AG	ChecuaMiddleH	InitialLateH	-0.000348	0.000318	-1.092	351596
Yoruba.DG	Brazil_Capelinha_Sambaqui_10400BP.AG	ChecuaMiddleH	SuevaHG	-0.000373	0.000773	-0.483	109200
Yoruba.DG	Brazil_Capelinha_Sambaqui_10400BP.AG	ChecuaMiddleH	MiddleHTequendama	-9.2e-05	0.000331	-0.28	342312
Yoruba.DG	Brazil_Capelinha_Sambaqui_10400BP.AG	InitialLateH	SuevaHG	-0.000221	0.000832	-0.266	109027
Yoruba.DG	Brazil_Capelinha_Sambaqui_10400BP.AG	MiddleHTequendama	SuevaHG	9e-06	0.00086	0.011	107079
Yoruba.DG	Brazil_Capelinha_Sambaqui_10400BP.AG	InitialLateH	MiddleHTequendama	0.000222	0.000392	0.566	341282
Yoruba.DG	Brazil_GalhetaIV_Sambaqui_1200BP.AG	InitialLateH	SuevaHG	-0.000844	0.000847	-0.996	70340
Yoruba.DG	Brazil_GalhetaIV_Sambaqui_1200BP.AG	ChecuaMiddleH	InitialLateH	-0.000204	0.000307	-0.664	222040
Yoruba.DG	Brazil_GalhetaIV_Sambaqui_1200BP.AG	MiddleHTequendama	SuevaHG	-0.000594	0.000896	-0.662	69568
Yoruba.DG	Brazil_GalhetaIV_Sambaqui_1200BP.AG	ChecuaMiddleH	SuevaHG	-0.000163	0.000833	-0.196	70451
Yoruba.DG	Brazil_GalhetaIV_Sambaqui_1200BP.AG	ChecuaMiddleH	MiddleHTequendama	-3e-05	0.000345	-0.087	218203
Yoruba.DG	Brazil_GalhetaIV_Sambaqui_1200BP.AG	InitialLateH	MiddleHTequendama	0.000149	0.000394	0.378	217620
Yoruba.DG	Brazil_JabuticabeiraII_Sambaqui_2200BP.AG	InitialLateH	SuevaHG	-0.0013	0.000663	-1.961	198981
Yoruba.DG	Brazil_JabuticabeiraII_Sambaqui_2200BP.AG	InitialLateH	MiddleHTequendama	-0.000481	0.00031	-1.55	659076
Yoruba.DG	Brazil_JabuticabeiraII_Sambaqui_2200BP.AG	ChecuaMiddleH	SuevaHG	-0.000826	0.000621	-1.331	199311
Yoruba.DG	Brazil_JabuticabeiraII_Sambaqui_2200BP.AG	MiddleHTequendama	SuevaHG	-0.000756	0.000674	-1.121	193804
Yoruba.DG	Brazil_JabuticabeiraII_Sambaqui_2200BP.AG	ChecuaMiddleH	MiddleHTequendama	-0.000176	0.000255	-0.691	661872
Yoruba.DG	Brazil_JabuticabeiraII_Sambaqui_2200BP.AG	ChecuaMiddleH	InitialLateH	0.000265	0.000248	1.068	687381
Yoruba.DG	Brazil_JabuticabeiraII_Sambaqui_2400BP.AG	InitialLateH	MiddleHTequendama	-0.000344	0.000235	-1.462	954698
Yoruba.DG	Brazil_JabuticabeiraII_Sambaqui_2400BP.AG	ChecuaMiddleH	MiddleHTequendama	-0.000215	0.000204	-1.056	959673
Yoruba.DG	Brazil_JabuticabeiraII_Sambaqui_2400BP.AG	InitialLateH	SuevaHG	-0.000299	0.000439	-0.681	280732
Yoruba.DG	Brazil_JabuticabeiraII_Sambaqui_2400BP.AG	ChecuaMiddleH	SuevaHG	-0.000168	0.000414	-0.406	281013
Yoruba.DG	Brazil_JabuticabeiraII_Sambaqui_2400BP.AG	MiddleHTequendama	SuevaHG	-0.000117	0.00046	-0.255	267356
Yoruba.DG	Brazil_JabuticabeiraII_Sambaqui_2400BP.AG	ChecuaMiddleH	InitialLateH	9.5e-05	0.000199	0.48	1027131
Yoruba.DG	Brazil_LapaDoSanto_older9000BP.AG	ChecuaMiddleH	InitialLateH	-0.000298	0.000189	-1.575	928459
Yoruba.DG	Brazil_LapaDoSanto_older9000BP.AG	ChecuaMiddleH	SuevaHG	-0.000259	0.000427	-0.605	261191
Yoruba.DG	Brazil_LapaDoSanto_older9000BP.AG	MiddleHTequendama	SuevaHG	-0.000265	0.000454	-0.584	252119
Yoruba.DG	Brazil_LapaDoSanto_older9000BP.AG	ChecuaMiddleH	MiddleHTequendama	-7.4e-05	0.000191	-0.387	887254
Yoruba.DG	Brazil_LapaDoSanto_older9000BP.AG	InitialLateH	SuevaHG	-9.9e-05	0.000455	-0.218	260353
Yoruba.DG	Brazil_LapaDoSanto_older9000BP.AG	InitialLateH	MiddleHTequendama	0.000246	0.000223	1.106	882240
Yoruba.DG	Brazil_Laranjal_6000BP.AG	ChecuaMiddleH	MiddleHTequendama	-0.000347	0.00025	-1.388	558690
Yoruba.DG	Brazil_Laranjal_6000BP.AG	InitialLateH	MiddleHTequendama	-0.000249	0.000287	-0.868	556593
Yoruba.DG	Brazil_Laranjal_6000BP.AG	ChecuaMiddleH	InitialLateH	-8.8e-05	0.000249	-0.353	576110
Yoruba.DG	Brazil_Laranjal_6000BP.AG	InitialLateH	SuevaHG	-0.000115	0.000616	-0.186	172211
Yoruba.DG	Brazil_Laranjal_6000BP.AG	MiddleHTequendama	SuevaHG	0.000239	0.000636	0.376	168553
Yoruba.DG	Brazil_Laranjal_6000BP.AG	ChecuaMiddleH	SuevaHG	0.000292	0.000569	0.514	172596
Yoruba.DG	Brazil_Limao_Sambaqui_1900BP.AG	MiddleHTequendama	SuevaHG	-0.001031	0.000522	-1.974	211969
Yoruba.DG	Brazil_Limao_Sambaqui_1900BP.AG	ChecuaMiddleH	SuevaHG	-0.000831	0.000475	-1.75	218005
Yoruba.DG	Brazil_Limao_Sambaqui_1900BP.AG	InitialLateH	SuevaHG	-0.000805	0.000515	-1.564	217550
Yoruba.DG	Brazil_Limao_Sambaqui_1900BP.AG	ChecuaMiddleH	MiddleHTequendama	-0.000301	0.000217	-1.383	723895
Yoruba.DG	Brazil_Limao_Sambaqui_1900BP.AG	ChecuaMiddleH	InitialLateH	-0.000157	0.000207	-0.757	751200
Yoruba.DG	Brazil_Limao_Sambaqui_1900BP.AG	InitialLateH	MiddleHTequendama	-0.00017	0.000264	-0.645	720858
Yoruba.DG	Brazil_Limao_Sambaqui_2700BP.AG	MiddleHTequendama	SuevaHG	-0.000834	0.000783	-1.064	105813
Yoruba.DG	Brazil_Limao_Sambaqui_2700BP.AG	ChecuaMiddleH	InitialLateH	-0.000162	0.000297	-0.545	352121
Yoruba.DG	Brazil_Limao_Sambaqui_2700BP.AG	InitialLateH	SuevaHG	-0.000363	0.000779	-0.467	107358
Yoruba.DG	Brazil_Limao_Sambaqui_2700BP.AG	ChecuaMiddleH	SuevaHG	-0.000323	0.000722	-0.448	107562
Yoruba.DG	Brazil_Limao_Sambaqui_2700BP.AG	ChecuaMiddleH	MiddleHTequendama	-8.3e-05	0.000322	-0.256	344693
Yoruba.DG	Brazil_Limao_Sambaqui_2700BP.AG	InitialLateH	MiddleHTequendama	-2e-05	0.000375	-0.052	343654
Yoruba.DG	Brazil_Limao_Sambaqui_500BP.AG	ChecuaMiddleH	InitialLateH	-0.000299	0.00027	-1.108	686156
Yoruba.DG	Brazil_Limao_Sambaqui_500BP.AG	ChecuaMiddleH	MiddleHTequendama	4e-06	0.000283	0.015	664063
Yoruba.DG	Brazil_Limao_Sambaqui_500BP.AG	InitialLateH	SuevaHG	0.00038	0.000648	0.586	200206
Yoruba.DG	Brazil_Limao_Sambaqui_500BP.AG	ChecuaMiddleH	SuevaHG	0.000503	0.000616	0.817	200724
Yoruba.DG	Brazil_Limao_Sambaqui_500BP.AG	MiddleHTequendama	SuevaHG	0.000538	0.000647	0.833	195844
Yoruba.DG	Brazil_Limao_Sambaqui_500BP.AG	InitialLateH	MiddleHTequendama	0.000328	0.000322	1.021	661196
Yoruba.DG	Brazil_LocaDoSuin_Sambaqui_9100BP.AG	ChecuaMiddleH	InitialLateH	-0.000129	0.000299	-0.43	354557
Yoruba.DG	Brazil_LocaDoSuin_Sambaqui_9100BP.AG	MiddleHTequendama	SuevaHG	0.000233	0.000823	0.284	105953
Yoruba.DG	Brazil_LocaDoSuin_Sambaqui_9100BP.AG	ChecuaMiddleH	MiddleHTequendama	0.000207	0.000332	0.622	346417
Yoruba.DG	Brazil_LocaDoSuin_Sambaqui_9100BP.AG	InitialLateH	MiddleHTequendama	0.000354	0.000393	0.902	345369
Yoruba.DG	Brazil_LocaDoSuin_Sambaqui_9100BP.AG	ChecuaMiddleH	SuevaHG	0.000754	0.000769	0.981	107859
Yoruba.DG	Brazil_LocaDoSuin_Sambaqui_9100BP.AG	InitialLateH	SuevaHG	0.000902	0.000804	1.122	107677
Yoruba.DG	Brazil_Moraes_5800BP.AG	ChecuaMiddleH	InitialLateH	-0.000144	0.000308	-0.469	291794
Yoruba.DG	Brazil_Moraes_5800BP.AG	ChecuaMiddleH	MiddleHTequendama	-0.000109	0.000327	-0.333	283303
Yoruba.DG	Brazil_Moraes_5800BP.AG	InitialLateH	MiddleHTequendama	9.1e-05	0.000399	0.229	282360
Yoruba.DG	Brazil_Moraes_5800BP.AG	InitialLateH	SuevaHG	0.000498	0.000799	0.623	90030
Yoruba.DG	Brazil_Moraes_5800BP.AG	ChecuaMiddleH	SuevaHG	0.000522	0.000738	0.707	90205
Yoruba.DG	Brazil_Moraes_5800BP.AG	MiddleHTequendama	SuevaHG	0.00067	0.000834	0.804	88281
Yoruba.DG	Brazil_PalmeirasXingu_Sambaqui_500BP.AG	ChecuaMiddleH	MiddleHTequendama	-0.000324	0.000322	-1.005	360461
Yoruba.DG	Brazil_PalmeirasXingu_Sambaqui_500BP.AG	InitialLateH	MiddleHTequendama	-0.000255	0.000367	-0.694	359202
Yoruba.DG	Brazil_PalmeirasXingu_Sambaqui_500BP.AG	ChecuaMiddleH	InitialLateH	2.9e-05	0.00028	0.104	369998
Yoruba.DG	Brazil_PalmeirasXingu_Sambaqui_500BP.AG	InitialLateH	SuevaHG	0.001072	0.000732	1.465	113329
Yoruba.DG	Brazil_PalmeirasXingu_Sambaqui_500BP.AG	ChecuaMiddleH	SuevaHG	0.001098	0.00068	1.616	113596
Yoruba.DG	Brazil_PalmeirasXingu_Sambaqui_500BP.AG	MiddleHTequendama	SuevaHG	0.001439	0.000761	1.891	111426
Yoruba.DG	Brazil_RN_ALE_MH_HG_4600BP.AG	InitialLateH	MiddleHTequendama	5.4e-05	0.000405	0.133	245875
Yoruba.DG	Brazil_RN_ALE_MH_HG_4600BP.AG	ChecuaMiddleH	MiddleHTequendama	7.1e-05	0.000338	0.211	246643
Yoruba.DG	Brazil_RN_ALE_MH_HG_4600BP.AG	ChecuaMiddleH	InitialLateH	0.000134	0.000301	0.444	253097
Yoruba.DG	Brazil_RN_ALE_MH_HG_4600BP.AG	MiddleHTequendama	SuevaHG	0.001151	0.000855	1.346	77187
Yoruba.DG	Brazil_RN_ALE_MH_HG_4600BP.AG	ChecuaMiddleH	SuevaHG	0.001127	0.000784	1.439	78704
Yoruba.DG	Brazil_RN_ALE_MH_HG_4600BP.AG	InitialLateH	SuevaHG	0.001344	0.000863	1.557	78556
Yoruba.DG	Brazil_Sumidouro_ca10000BP.SG	InitialLateH	MiddleHTequendama	-0.000346	0.000241	-1.434	960849
Yoruba.DG	Brazil_Sumidouro_ca10000BP.SG	ChecuaMiddleH	MiddleHTequendama	-0.000185	0.000203	-0.909	965463
Yoruba.DG	Brazil_Sumidouro_ca10000BP.SG	ChecuaMiddleH	InitialLateH	0.000168	0.000193	0.873	1036909
Yoruba.DG	Brazil_Sumidouro_ca10000BP.SG	InitialLateH	SuevaHG	0.000425	0.000461	0.921	282800
Yoruba.DG	Brazil_Sumidouro_ca10000BP.SG	ChecuaMiddleH	SuevaHG	0.000614	0.000429	1.431	282755
Yoruba.DG	Brazil_Sumidouro_ca10000BP.SG	MiddleHTequendama	SuevaHG	0.000773	0.000476	1.624	268534
Yoruba.DG	Brazil_VauUna_Sambaqui_600BP.AG	ChecuaMiddleH	MiddleHTequendama	-0.000512	0.000276	-1.854	686212
Yoruba.DG	Brazil_VauUna_Sambaqui_600BP.AG	InitialLateH	MiddleHTequendama	-0.000355	0.000311	-1.143	683276
Yoruba.DG	Brazil_VauUna_Sambaqui_600BP.AG	InitialLateH	SuevaHG	-0.000445	0.00063	-0.707	205585
Yoruba.DG	Brazil_VauUna_Sambaqui_600BP.AG	ChecuaMiddleH	InitialLateH	-0.000176	0.000254	-0.692	710249
Yoruba.DG	Brazil_VauUna_Sambaqui_600BP.AG	ChecuaMiddleH	SuevaHG	-0.000398	0.000586	-0.679	206062
Yoruba.DG	Brazil_VauUna_Sambaqui_600BP.AG	MiddleHTequendama	SuevaHG	0.000176	0.000639	0.275	200827
Yoruba.DG	Caribbean_Ceramic.AG	ChecuaMiddleH	SuevaHG	-0.000534	0.000345	-1.548	282794
Yoruba.DG	Caribbean_Ceramic.AG	InitialLateH	SuevaHG	-0.000555	0.000367	-1.513	282836
Yoruba.DG	Caribbean_Ceramic.AG	ChecuaMiddleH	MiddleHTequendama	-0.000181	0.000171	-1.055	965749
Yoruba.DG	Caribbean_Ceramic.AG	MiddleHTequendama	SuevaHG	-0.000394	0.000375	-1.052	268570
Yoruba.DG	Caribbean_Ceramic.AG	ChecuaMiddleH	InitialLateH	-0.000156	0.000155	-1.005	1037223
Yoruba.DG	Caribbean_Ceramic.AG	InitialLateH	MiddleHTequendama	-3.6e-05	0.00019	-0.19	961118
Yoruba.DG	Caribbean_PreCeramic.AG	InitialLateH	SuevaHG	-0.000518	0.000452	-1.147	282767
Yoruba.DG	Caribbean_PreCeramic.AG	MiddleHTequendama	SuevaHG	-0.000496	0.000459	-1.081	268550
Yoruba.DG	Caribbean_PreCeramic.AG	ChecuaMiddleH	SuevaHG	-0.000348	0.000421	-0.827	282750
Yoruba.DG	Caribbean_PreCeramic.AG	ChecuaMiddleH	MiddleHTequendama	-9.6e-05	0.000217	-0.444	965610
Yoruba.DG	Caribbean_PreCeramic.AG	InitialLateH	MiddleHTequendama	-6.7e-05	0.000243	-0.275	960961
Yoruba.DG	Caribbean_PreCeramic.AG	ChecuaMiddleH	InitialLateH	3e-05	0.000198	0.151	1036958
Yoruba.DG	Chane.DG	InitialLateH	SuevaHG	-0.000579	0.000572	-1.011	277083
Yoruba.DG	Chane.DG	InitialLateH	MiddleHTequendama	-0.00024	0.000296	-0.812	940389
Yoruba.DG	Chane.DG	ChecuaMiddleH	MiddleHTequendama	-0.000202	0.000256	-0.79	944816
Yoruba.DG	Chane.DG	ChecuaMiddleH	SuevaHG	-0.000295	0.000552	-0.535	277066
Yoruba.DG	Chane.DG	MiddleHTequendama	SuevaHG	-0.000224	0.00059	-0.379	263358
Yoruba.DG	Chane.DG	ChecuaMiddleH	InitialLateH	9e-05	0.000242	0.375	1013670
Yoruba.DG	ChecuaMiddleH	InitialLateH	SuevaHG	-0.003045	0.00044	-6.923	278728
Yoruba.DG	ChecuaMiddleH	MiddleHTequendama	SuevaHG	-0.002817	0.000446	-6.309	266755
Yoruba.DG	ChecuaMiddleH	InitialLateH	MiddleHTequendama	-7e-05	0.00023	-0.304	950236
Yoruba.DG	Chile_CaletaHuelen_MH_1100BP.AG	ChecuaMiddleH	InitialLateH	-0.000659	0.000271	-2.434	459635
Yoruba.DG	Chile_CaletaHuelen_MH_1100BP.AG	ChecuaMiddleH	MiddleHTequendama	1.4e-05	0.000286	0.051	445768
Yoruba.DG	Chile_CaletaHuelen_MH_1100BP.AG	MiddleHTequendama	SuevaHG	0.00016	0.000692	0.231	133709
Yoruba.DG	Chile_CaletaHuelen_MH_1100BP.AG	ChecuaMiddleH	SuevaHG	0.000334	0.000646	0.516	136752
Yoruba.DG	Chile_CaletaHuelen_MH_1100BP.AG	InitialLateH	SuevaHG	0.000475	0.000664	0.715	136437
Yoruba.DG	Chile_CaletaHuelen_MH_1100BP.AG	InitialLateH	MiddleHTequendama	0.00064	0.000329	1.942	443875
Yoruba.DG	Chile_Conchali_700BP.AG	ChecuaMiddleH	SuevaHG	-0.00069	0.000495	-1.392	255699
Yoruba.DG	Chile_Conchali_700BP.AG	ChecuaMiddleH	InitialLateH	-0.000292	0.000213	-1.374	904068
Yoruba.DG	Chile_Conchali_700BP.AG	InitialLateH	SuevaHG	-0.000622	0.00054	-1.152	254803
Yoruba.DG	Chile_Conchali_700BP.AG	MiddleHTequendama	SuevaHG	-0.000594	0.00054	-1.099	248068
Yoruba.DG	Chile_Conchali_700BP.AG	ChecuaMiddleH	MiddleHTequendama	-0.000156	0.000228	-0.685	869928
Yoruba.DG	Chile_Conchali_700BP.AG	InitialLateH	MiddleHTequendama	9.4e-05	0.000264	0.355	865041
Yoruba.DG	Chile_LIP_Pukara_600BP.AG	ChecuaMiddleH	InitialLateH	-0.000235	0.000371	-0.633	171141
Yoruba.DG	Chile_LIP_Pukara_600BP.AG	MiddleHTequendama	SuevaHG	0.000124	0.001063	0.117	50001
Yoruba.DG	Chile_LIP_Pukara_600BP.AG	InitialLateH	SuevaHG	0.000165	0.001022	0.162	50915
Yoruba.DG	Chile_LIP_Pukara_600BP.AG	ChecuaMiddleH	SuevaHG	0.000265	0.000964	0.275	51021
Yoruba.DG	Chile_LIP_Pukara_600BP.AG	ChecuaMiddleH	MiddleHTequendama	0.000249	0.000364	0.685	166728
Yoruba.DG	Chile_LIP_Pukara_600BP.AG	InitialLateH	MiddleHTequendama	0.000601	0.000444	1.354	166105
Yoruba.DG	Chile_LIP_Pukara_700BP.AG	InitialLateH	MiddleHTequendama	-0.000531	0.000423	-1.257	193514
Yoruba.DG	Chile_LIP_Pukara_700BP.AG	ChecuaMiddleH	MiddleHTequendama	-0.000382	0.000357	-1.07	194093
Yoruba.DG	Chile_LIP_Pukara_700BP.AG	ChecuaMiddleH	InitialLateH	0.00024	0.00034	0.706	197348
Yoruba.DG	Chile_LIP_Pukara_700BP.AG	InitialLateH	SuevaHG	0.000869	0.000982	0.885	61053
Yoruba.DG	Chile_LIP_Pukara_700BP.AG	ChecuaMiddleH	SuevaHG	0.001095	0.0009	1.216	61167
Yoruba.DG	Chile_LIP_Pukara_700BP.AG	MiddleHTequendama	SuevaHG	0.001542	0.000973	1.584	60373
Yoruba.DG	Chile_LosRieles_12000BP.AG	ChecuaMiddleH	MiddleHTequendama	-0.000589	0.000317	-1.858	774828
Yoruba.DG	Chile_LosRieles_12000BP.AG	InitialLateH	MiddleHTequendama	-0.00035	0.000341	-1.026	771172
Yoruba.DG	Chile_LosRieles_12000BP.AG	ChecuaMiddleH	InitialLateH	-0.00018	0.000269	-0.669	801520
Yoruba.DG	Chile_LosRieles_12000BP.AG	InitialLateH	SuevaHG	0.000888	0.000697	1.274	230610
Yoruba.DG	Chile_LosRieles_12000BP.AG	MiddleHTequendama	SuevaHG	0.001043	0.000727	1.434	225209
Yoruba.DG	Chile_LosRieles_12000BP.AG	ChecuaMiddleH	SuevaHG	0.000968	0.000657	1.474	231266
Yoruba.DG	Chile_LosRieles_5100BP.AG	ChecuaMiddleH	InitialLateH	-0.000643	0.000279	-2.307	786029
Yoruba.DG	Chile_LosRieles_5100BP.AG	ChecuaMiddleH	MiddleHTequendama	-0.000296	0.000288	-1.028	763650
Yoruba.DG	Chile_LosRieles_5100BP.AG	ChecuaMiddleH	SuevaHG	0.000444	0.0006	0.74	227400
Yoruba.DG	Chile_LosRieles_5100BP.AG	InitialLateH	MiddleHTequendama	0.000318	0.000343	0.927	760088
Yoruba.DG	Chile_LosRieles_5100BP.AG	MiddleHTequendama	SuevaHG	0.000766	0.000629	1.217	222255
Yoruba.DG	Chile_LosRieles_5100BP.AG	InitialLateH	SuevaHG	0.000915	0.000633	1.446	226682
Yoruba.DG	Chile_NorthTierradelFuego_Selknam_100BP.AG	MiddleHTequendama	SuevaHG	-0.001079	0.000677	-1.594	182788
Yoruba.DG	Chile_NorthTierradelFuego_Selknam_100BP.AG	InitialLateH	SuevaHG	-0.000549	0.000686	-0.801	188190
Yoruba.DG	Chile_NorthTierradelFuego_Selknam_100BP.AG	ChecuaMiddleH	SuevaHG	-0.000311	0.000634	-0.491	188620
Yoruba.DG	Chile_NorthTierradelFuego_Selknam_100BP.AG	InitialLateH	MiddleHTequendama	4.3e-05	0.00032	0.135	633000
Yoruba.DG	Chile_NorthTierradelFuego_Selknam_100BP.AG	ChecuaMiddleH	MiddleHTequendama	0.000129	0.000288	0.449	636094
Yoruba.DG	Chile_NorthTierradelFuego_Selknam_100BP.AG	ChecuaMiddleH	InitialLateH	0.00014	0.000279	0.503	662908
Yoruba.DG	Chile_PicaOcho_700BP.AG	InitialLateH	MiddleHTequendama	-0.000145	0.000329	-0.441	508998
Yoruba.DG	Chile_PicaOcho_700BP.AG	ChecuaMiddleH	MiddleHTequendama	-2.5e-05	0.000275	-0.092	510593
Yoruba.DG	Chile_PicaOcho_700BP.AG	MiddleHTequendama	SuevaHG	-5.5e-05	0.000685	-0.08	156434
Yoruba.DG	Chile_PicaOcho_700BP.AG	InitialLateH	SuevaHG	9.3e-05	0.00069	0.134	158491
Yoruba.DG	Chile_PicaOcho_700BP.AG	ChecuaMiddleH	InitialLateH	5.8e-05	0.000256	0.225	520383
Yoruba.DG	Chile_PicaOcho_700BP.AG	ChecuaMiddleH	SuevaHG	0.00054	0.000645	0.837	158818
Yoruba.DG	Chile_PuntaSantaAna_7300BP.SG	ChecuaMiddleH	MiddleHTequendama	-3.8e-05	0.000278	-0.136	763311
Yoruba.DG	Chile_PuntaSantaAna_7300BP.SG	InitialLateH	MiddleHTequendama	-1e-06	0.000323	-0.004	759859
Yoruba.DG	Chile_PuntaSantaAna_7300BP.SG	ChecuaMiddleH	InitialLateH	6.9e-05	0.000281	0.247	813808
Yoruba.DG	Chile_PuntaSantaAna_7300BP.SG	InitialLateH	SuevaHG	0.000626	0.000688	0.91	227885
Yoruba.DG	Chile_PuntaSantaAna_7300BP.SG	MiddleHTequendama	SuevaHG	0.000781	0.000709	1.102	217605
Yoruba.DG	Chile_PuntaSantaAna_7300BP.SG	ChecuaMiddleH	SuevaHG	0.0008	0.000635	1.259	227959
Yoruba.DG	Chile_SouthernContinent_Aonikenk_400BP.AG	ChecuaMiddleH	InitialLateH	-0.000811	0.000297	-2.73	500859
Yoruba.DG	Chile_SouthernContinent_Aonikenk_400BP.AG	ChecuaMiddleH	MiddleHTequendama	-0.000393	0.000304	-1.293	481855
Yoruba.DG	Chile_SouthernContinent_Aonikenk_400BP.AG	ChecuaMiddleH	SuevaHG	-0.000476	0.00064	-0.744	144456
Yoruba.DG	Chile_SouthernContinent_Aonikenk_400BP.AG	MiddleHTequendama	SuevaHG	-0.000265	0.000697	-0.379	140336
Yoruba.DG	Chile_SouthernContinent_Aonikenk_400BP.AG	InitialLateH	SuevaHG	0.000471	0.000676	0.697	144116
Yoruba.DG	Chile_SouthernContinent_Aonikenk_400BP.AG	InitialLateH	MiddleHTequendama	0.000488	0.000353	1.383	479533
Yoruba.DG	Chile_WesternArchipelago_Ayayema_5100BP.SG	ChecuaMiddleH	MiddleHTequendama	-0.000163	0.000298	-0.546	965422
Yoruba.DG	Chile_WesternArchipelago_Ayayema_5100BP.SG	InitialLateH	MiddleHTequendama	-0.000105	0.000343	-0.305	960804
Yoruba.DG	Chile_WesternArchipelago_Ayayema_5100BP.SG	ChecuaMiddleH	InitialLateH	3.8e-05	0.000281	0.133	1036833
Yoruba.DG	Chile_WesternArchipelago_Ayayema_5100BP.SG	MiddleHTequendama	SuevaHG	0.000601	0.000661	0.91	268523
Yoruba.DG	Chile_WesternArchipelago_Ayayema_5100BP.SG	InitialLateH	SuevaHG	0.000602	0.000638	0.944	282785
Yoruba.DG	Chile_WesternArchipelago_Ayayema_5100BP.SG	ChecuaMiddleH	SuevaHG	0.000593	0.000611	0.971	282739
Yoruba.DG	Chile_WesternArchipelago_Kaweskar_1200BP.SG	InitialLateH	MiddleHTequendama	-0.000223	0.000305	-0.729	931554
Yoruba.DG	Chile_WesternArchipelago_Kaweskar_1200BP.SG	ChecuaMiddleH	MiddleHTequendama	-5.5e-05	0.000269	-0.206	935972
Yoruba.DG	Chile_WesternArchipelago_Kaweskar_1200BP.SG	MiddleHTequendama	SuevaHG	-8.6e-05	0.000645	-0.134	261564
Yoruba.DG	Chile_WesternArchipelago_Kaweskar_1200BP.SG	InitialLateH	SuevaHG	-3e-06	0.000632	-0.004	275222
Yoruba.DG	Chile_WesternArchipelago_Kaweskar_1200BP.SG	ChecuaMiddleH	SuevaHG	5.5e-05	0.000594	0.093	275172
Yoruba.DG	Chile_WesternArchipelago_Kaweskar_1200BP.SG	ChecuaMiddleH	InitialLateH	0.000194	0.000258	0.752	1003889
Yoruba.DG	Chile_WesternArchipelago_Kaweskar_800BP.SG	InitialLateH	SuevaHG	-0.001003	0.000599	-1.673	282582
Yoruba.DG	Chile_WesternArchipelago_Kaweskar_800BP.SG	ChecuaMiddleH	SuevaHG	-0.000908	0.000572	-1.587	282531
Yoruba.DG	Chile_WesternArchipelago_Kaweskar_800BP.SG	MiddleHTequendama	SuevaHG	-0.000874	0.000622	-1.406	268344
Yoruba.DG	Chile_WesternArchipelago_Kaweskar_800BP.SG	InitialLateH	MiddleHTequendama	4e-06	0.00032	0.012	960005
Yoruba.DG	Chile_WesternArchipelago_Kaweskar_800BP.SG	ChecuaMiddleH	MiddleHTequendama	4e-05	0.000274	0.145	964587
Yoruba.DG	Chile_WesternArchipelago_Kaweskar_800BP.SG	ChecuaMiddleH	InitialLateH	0.000163	0.000276	0.591	1035802
Yoruba.DG	Chile_Yamana_BeagleChannel_800BP.SG	InitialLateH	SuevaHG	-0.001464	0.00054	-2.71	282791
Yoruba.DG	Chile_Yamana_BeagleChannel_800BP.SG	ChecuaMiddleH	SuevaHG	-0.001074	0.0005	-2.148	282747
Yoruba.DG	Chile_Yamana_BeagleChannel_800BP.SG	MiddleHTequendama	SuevaHG	-0.00098	0.000559	-1.753	268529
Yoruba.DG	Chile_Yamana_BeagleChannel_800BP.SG	InitialLateH	MiddleHTequendama	-0.000346	0.000271	-1.276	960897
Yoruba.DG	Chile_Yamana_BeagleChannel_800BP.SG	ChecuaMiddleH	MiddleHTequendama	-0.000248	0.000239	-1.034	965511
Yoruba.DG	Chile_Yamana_BeagleChannel_800BP.SG	ChecuaMiddleH	InitialLateH	0.000171	0.000229	0.745	1036948
Yoruba.DG	Chipewyan.DG	ChecuaMiddleH	MiddleHTequendama	-0.000165	0.0002	-0.826	946221
Yoruba.DG	Chipewyan.DG	MiddleHTequendama	SuevaHG	-0.000263	0.000464	-0.568	263705
Yoruba.DG	Chipewyan.DG	InitialLateH	SuevaHG	-0.000248	0.00044	-0.565	277455
Yoruba.DG	Chipewyan.DG	InitialLateH	MiddleHTequendama	-0.000101	0.000225	-0.449	941788
Yoruba.DG	Chipewyan.DG	ChecuaMiddleH	SuevaHG	-0.000129	0.00043	-0.3	277435
Yoruba.DG	Chipewyan.DG	ChecuaMiddleH	InitialLateH	3e-06	0.000189	0.015	1015177
Yoruba.DG	Curacao_Ceramic.AG	InitialLateH	SuevaHG	-0.000748	0.000454	-1.647	269515
Yoruba.DG	Curacao_Ceramic.AG	ChecuaMiddleH	MiddleHTequendama	-0.000324	0.000207	-1.563	922710
Yoruba.DG	Curacao_Ceramic.AG	ChecuaMiddleH	SuevaHG	-0.000636	0.000423	-1.505	270417
Yoruba.DG	Curacao_Ceramic.AG	MiddleHTequendama	SuevaHG	-0.000589	0.000464	-1.271	260095
Yoruba.DG	Curacao_Ceramic.AG	ChecuaMiddleH	InitialLateH	-0.00017	0.000195	-0.869	970036
Yoruba.DG	Curacao_Ceramic.AG	InitialLateH	MiddleHTequendama	-0.000159	0.000235	-0.677	917159
Yoruba.DG	InitialLateH	ChecuaMiddleH	SuevaHG	-0.003337	0.000447	-7.468	278728
Yoruba.DG	InitialLateH	MiddleHTequendama	SuevaHG	-0.002789	0.000481	-5.799	265877
Yoruba.DG	InitialLateH	ChecuaMiddleH	MiddleHTequendama	-0.000671	0.000229	-2.928	950236
Yoruba.DG	Karitiana.DG	InitialLateH	MiddleHTequendama	-0.000175	0.000235	-0.742	961080
Yoruba.DG	Karitiana.DG	ChecuaMiddleH	MiddleHTequendama	-0.000147	0.000203	-0.724	965713
Yoruba.DG	Karitiana.DG	InitialLateH	SuevaHG	-7.5e-05	0.000442	-0.17	282824
Yoruba.DG	Karitiana.DG	ChecuaMiddleH	InitialLateH	2e-05	0.000195	0.104	1037188
Yoruba.DG	Karitiana.DG	MiddleHTequendama	SuevaHG	5.7e-05	0.000453	0.127	268555
Yoruba.DG	Karitiana.DG	ChecuaMiddleH	SuevaHG	0.000217	0.000418	0.519	282780
Yoruba.DG	Mayan.DG	InitialLateH	SuevaHG	-0.000309	0.000342	-0.903	282833
Yoruba.DG	Mayan.DG	InitialLateH	MiddleHTequendama	-0.000155	0.000183	-0.847	961100
Yoruba.DG	Mayan.DG	MiddleHTequendama	SuevaHG	-8.8e-05	0.000354	-0.247	268564
Yoruba.DG	Mayan.DG	ChecuaMiddleH	MiddleHTequendama	-3.8e-05	0.00016	-0.238	965734
Yoruba.DG	Mayan.DG	ChecuaMiddleH	SuevaHG	6e-05	0.000323	0.185	282789
Yoruba.DG	Mayan.DG	ChecuaMiddleH	InitialLateH	0.000143	0.000152	0.941	1037214
Yoruba.DG	Mexico_ChichenItza_MayaLowlands_LateClassic.AG	ChecuaMiddleH	MiddleHTequendama	-0.000316	0.000163	-1.945	965667
Yoruba.DG	Mexico_ChichenItza_MayaLowlands_LateClassic.AG	InitialLateH	MiddleHTequendama	-0.000187	0.00019	-0.983	961023
Yoruba.DG	Mexico_ChichenItza_MayaLowlands_LateClassic.AG	InitialLateH	SuevaHG	-0.000328	0.000356	-0.922	282752
Yoruba.DG	Mexico_ChichenItza_MayaLowlands_LateClassic.AG	ChecuaMiddleH	InitialLateH	-0.000132	0.000157	-0.839	1037011
Yoruba.DG	Mexico_ChichenItza_MayaLowlands_LateClassic.AG	ChecuaMiddleH	SuevaHG	-0.000246	0.000336	-0.733	282762
Yoruba.DG	Mexico_ChichenItza_MayaLowlands_LateClassic.AG	MiddleHTequendama	SuevaHG	-9.5e-05	0.00037	-0.256	268547
Yoruba.DG	Mexico_Chihuahua_Medieval.SG	ChecuaMiddleH	InitialLateH	-0.000192	0.000259	-0.742	668938
Yoruba.DG	Mexico_Chihuahua_Medieval.SG	ChecuaMiddleH	MiddleHTequendama	0.000106	0.000268	0.396	628636
Yoruba.DG	Mexico_Chihuahua_Medieval.SG	MiddleHTequendama	SuevaHG	0.000419	0.000652	0.642	179569
Yoruba.DG	Mexico_Chihuahua_Medieval.SG	ChecuaMiddleH	SuevaHG	0.000402	0.000586	0.686	187940
Yoruba.DG	Mexico_Chihuahua_Medieval.SG	InitialLateH	MiddleHTequendama	0.000235	0.000315	0.745	625768
Yoruba.DG	Mexico_Chihuahua_Medieval.SG	InitialLateH	SuevaHG	0.000535	0.000651	0.822	187825
Yoruba.DG	Mexico_CoyoteCave_950BP.AG	ChecuaMiddleH	InitialLateH	-0.000456	0.000266	-1.715	493071
Yoruba.DG	Mexico_CoyoteCave_950BP.AG	ChecuaMiddleH	MiddleHTequendama	-0.000277	0.00028	-0.99	485056
Yoruba.DG	Mexico_CoyoteCave_950BP.AG	InitialLateH	SuevaHG	-0.000324	0.000687	-0.471	151507
Yoruba.DG	Mexico_CoyoteCave_950BP.AG	ChecuaMiddleH	SuevaHG	-0.00024	0.000634	-0.379	151825
Yoruba.DG	Mexico_CoyoteCave_950BP.AG	MiddleHTequendama	SuevaHG	-0.000113	0.000688	-0.164	149798
Yoruba.DG	Mexico_CoyoteCave_950BP.AG	InitialLateH	MiddleHTequendama	0.000236	0.000341	0.693	483525
Yoruba.DG	Mexico_CuevaDeLosMuertosChiquitos_1100BP.AG	ChecuaMiddleH	SuevaHG	-0.000456	0.000391	-1.167	279614
Yoruba.DG	Mexico_CuevaDeLosMuertosChiquitos_1100BP.AG	InitialLateH	SuevaHG	-0.000479	0.000412	-1.161	279065
Yoruba.DG	Mexico_CuevaDeLosMuertosChiquitos_1100BP.AG	ChecuaMiddleH	MiddleHTequendama	-0.000197	0.000186	-1.057	956212
Yoruba.DG	Mexico_CuevaDeLosMuertosChiquitos_1100BP.AG	MiddleHTequendama	SuevaHG	-0.000421	0.000416	-1.012	266639
Yoruba.DG	Mexico_CuevaDeLosMuertosChiquitos_1100BP.AG	ChecuaMiddleH	InitialLateH	-0.000165	0.000172	-0.963	1019021
Yoruba.DG	Mexico_CuevaDeLosMuertosChiquitos_1100BP.AG	InitialLateH	MiddleHTequendama	-4.3e-05	0.000213	-0.204	950705
Yoruba.DG	Mexico_Guanajuato_Medieval.SG	ChecuaMiddleH	InitialLateH	-0.000195	0.000287	-0.679	311811
Yoruba.DG	Mexico_Guanajuato_Medieval.SG	ChecuaMiddleH	MiddleHTequendama	-8.2e-05	0.000306	-0.268	296139
Yoruba.DG	Mexico_Guanajuato_Medieval.SG	ChecuaMiddleH	SuevaHG	9e-06	0.000714	0.013	87971
Yoruba.DG	Mexico_Guanajuato_Medieval.SG	MiddleHTequendama	SuevaHG	9.5e-05	0.000788	0.121	84670
Yoruba.DG	Mexico_Guanajuato_Medieval.SG	InitialLateH	MiddleHTequendama	4.8e-05	0.000358	0.133	294805
Yoruba.DG	Mexico_Guanajuato_Medieval.SG	InitialLateH	SuevaHG	0.000271	0.000774	0.351	87926
Yoruba.DG	Mexico_Pericues_500BP.SG	MiddleHTequendama	SuevaHG	-6.2e-05	0.000799	-0.078	86941
Yoruba.DG	Mexico_Pericues_500BP.SG	InitialLateH	MiddleHTequendama	6.9e-05	0.000366	0.19	282163
Yoruba.DG	Mexico_Pericues_500BP.SG	InitialLateH	SuevaHG	0.000163	0.000771	0.211	89599
Yoruba.DG	Mexico_Pericues_500BP.SG	ChecuaMiddleH	SuevaHG	0.000156	0.000711	0.22	89667
Yoruba.DG	Mexico_Pericues_500BP.SG	ChecuaMiddleH	InitialLateH	0.000187	0.000281	0.663	295130
Yoruba.DG	Mexico_Pericues_500BP.SG	ChecuaMiddleH	MiddleHTequendama	0.000217	0.00032	0.679	283178
Yoruba.DG	Mexico_Queretaro_Medieval.SG	InitialLateH	MiddleHTequendama	-0.000183	0.000262	-0.699	952928
Yoruba.DG	Mexico_Queretaro_Medieval.SG	ChecuaMiddleH	MiddleHTequendama	-0.000144	0.00022	-0.653	957454
Yoruba.DG	Mexico_Queretaro_Medieval.SG	InitialLateH	SuevaHG	-1.7e-05	0.000459	-0.037	280882
Yoruba.DG	Mexico_Queretaro_Medieval.SG	ChecuaMiddleH	InitialLateH	3.4e-05	0.00021	0.164	1026757
Yoruba.DG	Mexico_Queretaro_Medieval.SG	ChecuaMiddleH	SuevaHG	0.000207	0.000439	0.472	280851
Yoruba.DG	Mexico_Queretaro_Medieval.SG	MiddleHTequendama	SuevaHG	0.000336	0.000482	0.697	266954
Yoruba.DG	Mexico_Tayopa_1000BP.AG	InitialLateH	SuevaHG	-0.000487	0.00042	-1.161	281174
Yoruba.DG	Mexico_Tayopa_1000BP.AG	MiddleHTequendama	SuevaHG	-0.000473	0.000418	-1.133	267782
Yoruba.DG	Mexico_Tayopa_1000BP.AG	ChecuaMiddleH	SuevaHG	-0.000441	0.000404	-1.094	281438
Yoruba.DG	Mexico_Tayopa_1000BP.AG	ChecuaMiddleH	InitialLateH	-8.4e-05	0.000181	-0.464	1029941
Yoruba.DG	Mexico_Tayopa_1000BP.AG	ChecuaMiddleH	MiddleHTequendama	-7.9e-05	0.000196	-0.403	961967
Yoruba.DG	Mexico_Tayopa_1000BP.AG	InitialLateH	MiddleHTequendama	4e-05	0.000218	0.181	956880
Yoruba.DG	Mexico_Trincheras_LaPlaya_1100BP.AG	MiddleHTequendama	SuevaHG	-0.00098	0.00064	-1.531	174212
Yoruba.DG	Mexico_Trincheras_LaPlaya_1100BP.AG	ChecuaMiddleH	SuevaHG	-0.000659	0.000595	-1.108	176304
Yoruba.DG	Mexico_Trincheras_LaPlaya_1100BP.AG	InitialLateH	SuevaHG	-0.000583	0.00064	-0.911	176011
Yoruba.DG	Mexico_Trincheras_LaPlaya_1100BP.AG	ChecuaMiddleH	MiddleHTequendama	-0.000114	0.000288	-0.397	568344
Yoruba.DG	Mexico_Trincheras_LaPlaya_1100BP.AG	ChecuaMiddleH	InitialLateH	-7.7e-05	0.000258	-0.3	576563
Yoruba.DG	Mexico_Trincheras_LaPlaya_1100BP.AG	InitialLateH	MiddleHTequendama	-5.9e-05	0.000334	-0.177	566661
Yoruba.DG	Mexico_Trincheras_LaPlaya_1900BP.AG	ChecuaMiddleH	MiddleHTequendama	-0.000613	0.000301	-2.039	457362
Yoruba.DG	Mexico_Trincheras_LaPlaya_1900BP.AG	InitialLateH	MiddleHTequendama	-0.000641	0.000351	-1.827	456175
Yoruba.DG	Mexico_Trincheras_LaPlaya_1900BP.AG	ChecuaMiddleH	InitialLateH	4.9e-05	0.000263	0.188	463688
Yoruba.DG	Mexico_Trincheras_LaPlaya_1900BP.AG	InitialLateH	SuevaHG	0.000204	0.000678	0.301	146288
Yoruba.DG	Mexico_Trincheras_LaPlaya_1900BP.AG	ChecuaMiddleH	SuevaHG	0.000292	0.00064	0.456	146560
Yoruba.DG	Mexico_Trincheras_LaPlaya_1900BP.AG	MiddleHTequendama	SuevaHG	0.00073	0.000707	1.032	144896
Yoruba.DG	Mexico_Trincheras_LaPlaya_2500BP.TW	ChecuaMiddleH	SuevaHG	-0.000236	0.000607	-0.389	163400
Yoruba.DG	Mexico_Trincheras_LaPlaya_2500BP.TW	InitialLateH	SuevaHG	-0.000179	0.00064	-0.279	163177
Yoruba.DG	Mexico_Trincheras_LaPlaya_2500BP.TW	ChecuaMiddleH	InitialLateH	-6.9e-05	0.000266	-0.26	537289
Yoruba.DG	Mexico_Trincheras_LaPlaya_2500BP.TW	ChecuaMiddleH	MiddleHTequendama	-5.8e-05	0.000283	-0.207	518013
Yoruba.DG	Mexico_Trincheras_LaPlaya_2500BP.TW	InitialLateH	MiddleHTequendama	-4.3e-05	0.00034	-0.126	516106
Yoruba.DG	Mexico_Trincheras_LaPlaya_2500BP.TW	MiddleHTequendama	SuevaHG	8.1e-05	0.000677	0.119	158610
Yoruba.DG	Mexico_Trincheras_LaPlaya_2800BP.AG	ChecuaMiddleH	InitialLateH	-0.000345	0.000266	-1.299	376117
Yoruba.DG	Mexico_Trincheras_LaPlaya_2800BP.AG	ChecuaMiddleH	MiddleHTequendama	2.7e-05	0.000299	0.089	370963
Yoruba.DG	Mexico_Trincheras_LaPlaya_2800BP.AG	MiddleHTequendama	SuevaHG	0.000105	0.000727	0.144	118032
Yoruba.DG	Mexico_Trincheras_LaPlaya_2800BP.AG	InitialLateH	SuevaHG	0.000361	0.000729	0.496	119146
Yoruba.DG	Mexico_Trincheras_LaPlaya_2800BP.AG	ChecuaMiddleH	SuevaHG	0.00033	0.000662	0.499	119357
Yoruba.DG	Mexico_Trincheras_LaPlaya_2800BP.AG	InitialLateH	MiddleHTequendama	0.000311	0.000345	0.902	369995
Yoruba.DG	Mexico_Trincheras_LaPlaya_600BP.AG	ChecuaMiddleH	InitialLateH	-0.000336	0.000184	-1.83	976967
Yoruba.DG	Mexico_Trincheras_LaPlaya_600BP.AG	MiddleHTequendama	SuevaHG	-0.000383	0.000437	-0.876	260937
Yoruba.DG	Mexico_Trincheras_LaPlaya_600BP.AG	ChecuaMiddleH	SuevaHG	-0.000195	0.000409	-0.475	271590
Yoruba.DG	Mexico_Trincheras_LaPlaya_600BP.AG	InitialLateH	SuevaHG	-0.000126	0.000425	-0.295	270786
Yoruba.DG	Mexico_Trincheras_LaPlaya_600BP.AG	ChecuaMiddleH	MiddleHTequendama	-7e-06	0.000194	-0.034	926957
Yoruba.DG	Mexico_Trincheras_LaPlaya_600BP.AG	InitialLateH	MiddleHTequendama	0.000202	0.000221	0.913	921648
Yoruba.DG	Mexico_Zapotec.DG	InitialLateH	SuevaHG	-0.000212	0.000451	-0.471	277432
Yoruba.DG	Mexico_Zapotec.DG	MiddleHTequendama	SuevaHG	-4e-05	0.000455	-0.089	263685
Yoruba.DG	Mexico_Zapotec.DG	InitialLateH	MiddleHTequendama	-1e-05	0.000244	-0.04	941746
Yoruba.DG	Mexico_Zapotec.DG	ChecuaMiddleH	MiddleHTequendama	4e-06	0.000204	0.022	946184
Yoruba.DG	Mexico_Zapotec.DG	ChecuaMiddleH	SuevaHG	0.000104	0.000419	0.248	277414
Yoruba.DG	Mexico_Zapotec.DG	ChecuaMiddleH	InitialLateH	6.8e-05	0.000205	0.333	1015132
Yoruba.DG	MiddleHTequendama	ChecuaMiddleH	SuevaHG	-0.002766	0.000458	-6.041	266755
Yoruba.DG	MiddleHTequendama	InitialLateH	SuevaHG	-0.002434	0.000498	-4.892	265877
Yoruba.DG	MiddleHTequendama	ChecuaMiddleH	InitialLateH	-0.000601	0.000218	-2.758	950236
Yoruba.DG	Mixe.DG	InitialLateH	MiddleHTequendama	-0.000341	0.000226	-1.511	941824
Yoruba.DG	Mixe.DG	ChecuaMiddleH	MiddleHTequendama	-0.000288	0.000193	-1.494	946264
Yoruba.DG	Mixe.DG	InitialLateH	SuevaHG	-0.000556	0.000451	-1.235	277462
Yoruba.DG	Mixe.DG	ChecuaMiddleH	SuevaHG	-0.000288	0.00042	-0.686	277444
Yoruba.DG	Mixe.DG	MiddleHTequendama	SuevaHG	-0.000152	0.000446	-0.341	263713
Yoruba.DG	Mixe.DG	ChecuaMiddleH	InitialLateH	6.6e-05	0.000189	0.348	1015221
Yoruba.DG	Mixtec_1.DG	ChecuaMiddleH	MiddleHTequendama	-0.000269	0.000237	-1.134	943391
Yoruba.DG	Mixtec_1.DG	InitialLateH	MiddleHTequendama	-0.000221	0.000276	-0.801	938974
Yoruba.DG	Mixtec_1.DG	InitialLateH	SuevaHG	-0.00036	0.000552	-0.652	276646
Yoruba.DG	Mixtec_1.DG	ChecuaMiddleH	SuevaHG	-0.000164	0.000502	-0.326	276622
Yoruba.DG	Mixtec_1.DG	ChecuaMiddleH	InitialLateH	-6.9e-05	0.000234	-0.293	1012093
Yoruba.DG	Mixtec_1.DG	MiddleHTequendama	SuevaHG	4.9e-05	0.000546	0.09	262941
Yoruba.DG	Mixtec_2.DG	ChecuaMiddleH	InitialLateH	-7e-05	0.000211	-0.334	1012609
Yoruba.DG	Mixtec_2.DG	InitialLateH	SuevaHG	-9.9e-05	0.0005	-0.199	276788
Yoruba.DG	Mixtec_2.DG	MiddleHTequendama	SuevaHG	-5.7e-05	0.000516	-0.11	263077
Yoruba.DG	Mixtec_2.DG	ChecuaMiddleH	SuevaHG	-3e-05	0.000473	-0.064	276769
Yoruba.DG	Mixtec_2.DG	ChecuaMiddleH	MiddleHTequendama	5e-06	0.000226	0.02	943868
Yoruba.DG	Mixtec_2.DG	InitialLateH	MiddleHTequendama	8.5e-05	0.000265	0.322	939446
Yoruba.DG	Nahua.DG	MiddleHTequendama	SuevaHG	-0.000448	0.000523	-0.856	263410
Yoruba.DG	Nahua.DG	InitialLateH	SuevaHG	-0.000362	0.000517	-0.7	277144
Yoruba.DG	Nahua.DG	ChecuaMiddleH	SuevaHG	-0.000242	0.000491	-0.492	277123
Yoruba.DG	Nahua.DG	ChecuaMiddleH	InitialLateH	7.7e-05	0.000237	0.327	1014067
Yoruba.DG	Nahua.DG	InitialLateH	MiddleHTequendama	0.000176	0.000284	0.619	940791
Yoruba.DG	Nahua.DG	ChecuaMiddleH	MiddleHTequendama	0.000252	0.00024	1.05	945218
Yoruba.DG	Panama_IsthmoColumbian_PreColonial.SG	InitialLateH	MiddleHTequendama	-0.000362	0.000249	-1.453	793447
Yoruba.DG	Panama_IsthmoColumbian_PreColonial.SG	InitialLateH	SuevaHG	-0.000625	0.000475	-1.317	237816
Yoruba.DG	Panama_IsthmoColumbian_PreColonial.SG	MiddleHTequendama	SuevaHG	-0.000332	0.000478	-0.695	226524
Yoruba.DG	Panama_IsthmoColumbian_PreColonial.SG	ChecuaMiddleH	MiddleHTequendama	5.4e-05	0.000214	0.252	797056
Yoruba.DG	Panama_IsthmoColumbian_PreColonial.SG	ChecuaMiddleH	SuevaHG	0.000185	0.000433	0.427	237847
Yoruba.DG	Panama_IsthmoColumbian_PreColonial.SG	ChecuaMiddleH	InitialLateH	0.000488	0.000197	2.474	852580
Yoruba.DG	Peru_Antaura_Tiwanaku.SG	InitialLateH	SuevaHG	-0.001379	0.000657	-2.1	199044
Yoruba.DG	Peru_Antaura_Tiwanaku.SG	MiddleHTequendama	SuevaHG	-0.001144	0.000656	-1.744	193693
Yoruba.DG	Peru_Antaura_Tiwanaku.SG	ChecuaMiddleH	SuevaHG	-0.000625	0.00061	-1.024	199399
Yoruba.DG	Peru_Antaura_Tiwanaku.SG	InitialLateH	MiddleHTequendama	-1.8e-05	0.000333	-0.055	650565
Yoruba.DG	Peru_Antaura_Tiwanaku.SG	ChecuaMiddleH	MiddleHTequendama	0.000396	0.000275	1.439	653186
Yoruba.DG	Peru_Antaura_Tiwanaku.SG	ChecuaMiddleH	InitialLateH	0.000438	0.000263	1.666	677797
Yoruba.DG	Peru_Chincha_LH.SG	InitialLateH	MiddleHTequendama	-5.5e-05	0.00021	-0.262	960171
Yoruba.DG	Peru_Chincha_LH.SG	ChecuaMiddleH	MiddleHTequendama	9e-06	0.000191	0.048	964771
Yoruba.DG	Peru_Chincha_LH.SG	ChecuaMiddleH	InitialLateH	2.9e-05	0.000175	0.165	1036182
Yoruba.DG	Peru_Chincha_LH.SG	MiddleHTequendama	SuevaHG	9.6e-05	0.000414	0.233	268397
Yoruba.DG	Peru_Chincha_LH.SG	InitialLateH	SuevaHG	0.000265	0.000426	0.623	282657
Yoruba.DG	Peru_Chincha_LH.SG	ChecuaMiddleH	SuevaHG	0.000447	0.000392	1.141	282608
Yoruba.DG	Peru_Cotahuasi_Tiwanaku.SG	ChecuaMiddleH	InitialLateH	-0.000416	0.000268	-1.555	521919
Yoruba.DG	Peru_Cotahuasi_Tiwanaku.SG	ChecuaMiddleH	MiddleHTequendama	-0.00037	0.000277	-1.336	507122
Yoruba.DG	Peru_Cotahuasi_Tiwanaku.SG	ChecuaMiddleH	SuevaHG	-0.000641	0.000642	-0.998	157992
Yoruba.DG	Peru_Cotahuasi_Tiwanaku.SG	InitialLateH	SuevaHG	-0.000535	0.000687	-0.779	157753
Yoruba.DG	Peru_Cotahuasi_Tiwanaku.SG	MiddleHTequendama	SuevaHG	-1.4e-05	0.000702	-0.02	154375
Yoruba.DG	Peru_Cotahuasi_Tiwanaku.SG	InitialLateH	MiddleHTequendama	9.9e-05	0.00032	0.31	505363
Yoruba.DG	Peru_Cullcunche_Tiwanaku.SG	InitialLateH	SuevaHG	-0.00076	0.000693	-1.097	150790
Yoruba.DG	Peru_Cullcunche_Tiwanaku.SG	MiddleHTequendama	SuevaHG	-0.000696	0.000696	-1	147147
Yoruba.DG	Peru_Cullcunche_Tiwanaku.SG	InitialLateH	MiddleHTequendama	-0.000203	0.000323	-0.627	482095
Yoruba.DG	Peru_Cullcunche_Tiwanaku.SG	ChecuaMiddleH	SuevaHG	-0.000292	0.000636	-0.459	150954
Yoruba.DG	Peru_Cullcunche_Tiwanaku.SG	ChecuaMiddleH	MiddleHTequendama	-4.6e-05	0.000266	-0.171	483907
Yoruba.DG	Peru_Cullcunche_Tiwanaku.SG	ChecuaMiddleH	InitialLateH	0.000146	0.000263	0.555	499922
Yoruba.DG	Peru_Cuncaicha_4200BP.AG	MiddleHTequendama	SuevaHG	-0.000589	0.000707	-0.833	208844
Yoruba.DG	Peru_Cuncaicha_4200BP.AG	InitialLateH	SuevaHG	-0.000329	0.000707	-0.466	212179
Yoruba.DG	Peru_Cuncaicha_4200BP.AG	InitialLateH	MiddleHTequendama	-9e-06	0.000329	-0.027	706171
Yoruba.DG	Peru_Cuncaicha_4200BP.AG	ChecuaMiddleH	SuevaHG	7.8e-05	0.000635	0.123	212697
Yoruba.DG	Peru_Cuncaicha_4200BP.AG	ChecuaMiddleH	MiddleHTequendama	0.000108	0.000279	0.389	708951
Yoruba.DG	Peru_Cuncaicha_4200BP.AG	ChecuaMiddleH	InitialLateH	0.000137	0.000275	0.497	725682
Yoruba.DG	Peru_Cuncaicha_9000BP.AG	ChecuaMiddleH	InitialLateH	-0.00023	0.000272	-0.847	718508
Yoruba.DG	Peru_Cuncaicha_9000BP.AG	ChecuaMiddleH	MiddleHTequendama	8.4e-05	0.000302	0.278	700483
Yoruba.DG	Peru_Cuncaicha_9000BP.AG	InitialLateH	SuevaHG	0.000194	0.000688	0.282	209091
Yoruba.DG	Peru_Cuncaicha_9000BP.AG	MiddleHTequendama	SuevaHG	0.000212	0.000698	0.304	205594
Yoruba.DG	Peru_Cuncaicha_9000BP.AG	ChecuaMiddleH	SuevaHG	0.000428	0.000641	0.668	209620
Yoruba.DG	Peru_Cuncaicha_9000BP.AG	InitialLateH	MiddleHTequendama	0.000259	0.000346	0.75	697626
Yoruba.DG	Peru_EIP_Moche.AG	InitialLateH	SuevaHG	-0.001022	0.000838	-1.219	68554
Yoruba.DG	Peru_EIP_Moche.AG	ChecuaMiddleH	MiddleHTequendama	-0.000349	0.000307	-1.139	220624
Yoruba.DG	Peru_EIP_Moche.AG	InitialLateH	MiddleHTequendama	-0.000388	0.000372	-1.043	219850
Yoruba.DG	Peru_EIP_Moche.AG	ChecuaMiddleH	SuevaHG	7e-06	0.000769	0.01	68704
Yoruba.DG	Peru_EIP_Moche.AG	ChecuaMiddleH	InitialLateH	7e-05	0.000289	0.241	226406
Yoruba.DG	Peru_EIP_Moche.AG	MiddleHTequendama	SuevaHG	0.00042	0.000887	0.474	67460
Yoruba.DG	Peru_ElBrujo_EIP_1300BP.AG	InitialLateH	SuevaHG	-0.000792	0.000548	-1.445	189167
Yoruba.DG	Peru_ElBrujo_EIP_1300BP.AG	ChecuaMiddleH	MiddleHTequendama	-0.000254	0.000232	-1.097	621503
Yoruba.DG	Peru_ElBrujo_EIP_1300BP.AG	MiddleHTequendama	SuevaHG	-0.000603	0.000572	-1.054	185194
Yoruba.DG	Peru_ElBrujo_EIP_1300BP.AG	ChecuaMiddleH	SuevaHG	-0.000467	0.00051	-0.916	189637
Yoruba.DG	Peru_ElBrujo_EIP_1300BP.AG	InitialLateH	MiddleHTequendama	-0.000184	0.000278	-0.663	618905
Yoruba.DG	Peru_ElBrujo_EIP_1300BP.AG	ChecuaMiddleH	InitialLateH	-9.4e-05	0.000223	-0.422	641396
Yoruba.DG	Peru_Highlands_Chinchawas_MH.AG	InitialLateH	SuevaHG	-0.001677	0.000731	-2.293	115334
Yoruba.DG	Peru_Highlands_Chinchawas_MH.AG	MiddleHTequendama	SuevaHG	-0.00164	0.000755	-2.172	113776
Yoruba.DG	Peru_Highlands_Chinchawas_MH.AG	ChecuaMiddleH	SuevaHG	-0.001473	0.000689	-2.139	115608
Yoruba.DG	Peru_Highlands_Chinchawas_MH.AG	ChecuaMiddleH	InitialLateH	-0.00036	0.000291	-1.237	385725
Yoruba.DG	Peru_Highlands_Chinchawas_MH.AG	ChecuaMiddleH	MiddleHTequendama	-0.000193	0.0003	-0.645	377596
Yoruba.DG	Peru_Highlands_Chinchawas_MH.AG	InitialLateH	MiddleHTequendama	0.000103	0.000341	0.303	376274
Yoruba.DG	Peru_Highlands_LIP_Chimu.AG	ChecuaMiddleH	InitialLateH	-0.000221	0.000209	-1.056	861306
Yoruba.DG	Peru_Highlands_LIP_Chimu.AG	MiddleHTequendama	SuevaHG	-0.000547	0.000522	-1.05	237953
Yoruba.DG	Peru_Highlands_LIP_Chimu.AG	InitialLateH	SuevaHG	-0.000317	0.000532	-0.597	243899
Yoruba.DG	Peru_Highlands_LIP_Chimu.AG	ChecuaMiddleH	SuevaHG	-0.000221	0.000478	-0.461	244777
Yoruba.DG	Peru_Highlands_LIP_Chimu.AG	ChecuaMiddleH	MiddleHTequendama	5.9e-05	0.000222	0.266	831025
Yoruba.DG	Peru_Highlands_LIP_Chimu.AG	InitialLateH	MiddleHTequendama	0.000244	0.000266	0.917	826421
Yoruba.DG	Peru_LaGalgada_4100BP.AG	ChecuaMiddleH	InitialLateH	-0.000287	0.000261	-1.1	896994
Yoruba.DG	Peru_LaGalgada_4100BP.AG	ChecuaMiddleH	MiddleHTequendama	-6.9e-05	0.000269	-0.256	857947
Yoruba.DG	Peru_LaGalgada_4100BP.AG	InitialLateH	MiddleHTequendama	0.000203	0.000319	0.637	853067
Yoruba.DG	Peru_LaGalgada_4100BP.AG	MiddleHTequendama	SuevaHG	0.000754	0.000623	1.21	243790
Yoruba.DG	Peru_LaGalgada_4100BP.AG	InitialLateH	SuevaHG	0.00086	0.000623	1.38	251264
Yoruba.DG	Peru_LaGalgada_4100BP.AG	ChecuaMiddleH	SuevaHG	0.000784	0.000568	1.382	252101
Yoruba.DG	Peru_Laramate_900BP.AG	InitialLateH	SuevaHG	-0.000658	0.000456	-1.443	267965
Yoruba.DG	Peru_Laramate_900BP.AG	ChecuaMiddleH	MiddleHTequendama	-0.00027	0.000188	-1.432	919011
Yoruba.DG	Peru_Laramate_900BP.AG	ChecuaMiddleH	SuevaHG	-0.000564	0.000412	-1.367	268784
Yoruba.DG	Peru_Laramate_900BP.AG	MiddleHTequendama	SuevaHG	-0.000555	0.000427	-1.3	258779
Yoruba.DG	Peru_Laramate_900BP.AG	ChecuaMiddleH	InitialLateH	-0.000213	0.000188	-1.133	966207
Yoruba.DG	Peru_Laramate_900BP.AG	InitialLateH	MiddleHTequendama	-7.5e-05	0.000229	-0.326	913627
Yoruba.DG	Peru_Lauricocha_3500BP.AG	ChecuaMiddleH	MiddleHTequendama	-0.000343	0.000283	-1.211	594783
Yoruba.DG	Peru_Lauricocha_3500BP.AG	InitialLateH	MiddleHTequendama	-0.000275	0.000332	-0.827	591931
Yoruba.DG	Peru_Lauricocha_3500BP.AG	ChecuaMiddleH	InitialLateH	-0.000114	0.000252	-0.453	619436
Yoruba.DG	Peru_Lauricocha_3500BP.AG	MiddleHTequendama	SuevaHG	-0.000251	0.000675	-0.372	172325
Yoruba.DG	Peru_Lauricocha_3500BP.AG	ChecuaMiddleH	SuevaHG	-8.4e-05	0.000623	-0.135	177818
Yoruba.DG	Peru_Lauricocha_3500BP.AG	InitialLateH	SuevaHG	-6.6e-05	0.000645	-0.102	177306
Yoruba.DG	Peru_Lauricocha_5800BP.AG	ChecuaMiddleH	MiddleHTequendama	-0.000717	0.000312	-2.296	615697
Yoruba.DG	Peru_Lauricocha_5800BP.AG	ChecuaMiddleH	InitialLateH	-0.000382	0.000267	-1.429	643283
Yoruba.DG	Peru_Lauricocha_5800BP.AG	InitialLateH	MiddleHTequendama	-0.000334	0.000349	-0.958	612610
Yoruba.DG	Peru_Lauricocha_5800BP.AG	ChecuaMiddleH	SuevaHG	6.9e-05	0.000638	0.108	183441
Yoruba.DG	Peru_Lauricocha_5800BP.AG	InitialLateH	SuevaHG	0.000331	0.000669	0.495	182943
Yoruba.DG	Peru_Lauricocha_5800BP.AG	MiddleHTequendama	SuevaHG	0.000339	0.000675	0.503	177502
Yoruba.DG	Peru_Lauricocha_8600BP.AG	ChecuaMiddleH	InitialLateH	-0.000578	0.000231	-2.496	966382
Yoruba.DG	Peru_Lauricocha_8600BP.AG	ChecuaMiddleH	SuevaHG	-0.000645	0.00049	-1.317	267888
Yoruba.DG	Peru_Lauricocha_8600BP.AG	ChecuaMiddleH	MiddleHTequendama	-0.000277	0.000238	-1.164	912286
Yoruba.DG	Peru_Lauricocha_8600BP.AG	InitialLateH	SuevaHG	-0.000439	0.000515	-0.853	267316
Yoruba.DG	Peru_Lauricocha_8600BP.AG	MiddleHTequendama	SuevaHG	-0.000411	0.000531	-0.775	256526
Yoruba.DG	Peru_Lauricocha_8600BP.AG	InitialLateH	MiddleHTequendama	0.000238	0.000275	0.864	907264
Yoruba.DG	Peru_LH_Inca.AG	ChecuaMiddleH	SuevaHG	-0.00114	0.00088	-1.295	58337
Yoruba.DG	Peru_LH_Inca.AG	ChecuaMiddleH	InitialLateH	-0.000377	0.000368	-1.023	201771
Yoruba.DG	Peru_LH_Inca.AG	InitialLateH	SuevaHG	-0.000867	0.000944	-0.918	58182
Yoruba.DG	Peru_LH_Inca.AG	MiddleHTequendama	SuevaHG	-0.000544	0.000952	-0.571	56871
Yoruba.DG	Peru_LH_Inca.AG	ChecuaMiddleH	MiddleHTequendama	-4e-05	0.000372	-0.108	195301
Yoruba.DG	Peru_LH_Inca.AG	InitialLateH	MiddleHTequendama	0.000435	0.000451	0.965	194315
Yoruba.DG	Peru_Lima_EIP_1450BP.AG	ChecuaMiddleH	MiddleHTequendama	-0.00048	0.000284	-1.687	353649
Yoruba.DG	Peru_Lima_EIP_1450BP.AG	ChecuaMiddleH	InitialLateH	-0.000219	0.000259	-0.844	365476
Yoruba.DG	Peru_Lima_EIP_1450BP.AG	InitialLateH	MiddleHTequendama	-0.000217	0.000321	-0.676	352173
Yoruba.DG	Peru_Lima_EIP_1450BP.AG	ChecuaMiddleH	SuevaHG	2.4e-05	0.000657	0.036	108376
Yoruba.DG	Peru_Lima_EIP_1450BP.AG	InitialLateH	SuevaHG	3.8e-05	0.000708	0.054	108149
Yoruba.DG	Peru_Lima_EIP_1450BP.AG	MiddleHTequendama	SuevaHG	0.000762	0.000726	1.049	105747
Yoruba.DG	Peru_Lima_LIP_650BP.AG	ChecuaMiddleH	MiddleHTequendama	-0.000193	0.000247	-0.782	881471
Yoruba.DG	Peru_Lima_LIP_650BP.AG	InitialLateH	SuevaHG	-0.000258	0.000549	-0.47	259692
Yoruba.DG	Peru_Lima_LIP_650BP.AG	InitialLateH	MiddleHTequendama	-0.000128	0.000288	-0.445	876855
Yoruba.DG	Peru_Lima_LIP_650BP.AG	ChecuaMiddleH	InitialLateH	-7.4e-05	0.000236	-0.314	931457
Yoruba.DG	Peru_Lima_LIP_650BP.AG	ChecuaMiddleH	SuevaHG	3.4e-05	0.00051	0.066	260250
Yoruba.DG	Peru_Lima_LIP_650BP.AG	MiddleHTequendama	SuevaHG	0.000308	0.000545	0.564	249494
Yoruba.DG	Peru_LIP_Botigiriayocc_600BP.AG	InitialLateH	MiddleHTequendama	-0.000513	0.000319	-1.611	919901
Yoruba.DG	Peru_LIP_Botigiriayocc_600BP.AG	ChecuaMiddleH	MiddleHTequendama	-0.000288	0.000266	-1.084	924805
Yoruba.DG	Peru_LIP_Botigiriayocc_600BP.AG	InitialLateH	SuevaHG	-0.000479	0.000602	-0.795	270736
Yoruba.DG	Peru_LIP_Botigiriayocc_600BP.AG	ChecuaMiddleH	SuevaHG	-0.000191	0.000573	-0.333	271222
Yoruba.DG	Peru_LIP_Botigiriayocc_600BP.AG	MiddleHTequendama	SuevaHG	0.00016	0.000603	0.265	259255
Yoruba.DG	Peru_LIP_Botigiriayocc_600BP.AG	ChecuaMiddleH	InitialLateH	0.000253	0.000265	0.956	982160
Yoruba.DG	Peru_LIP_Chanka.AG	InitialLateH	SuevaHG	-0.001039	0.000549	-1.892	235146
Yoruba.DG	Peru_LIP_Chanka.AG	InitialLateH	MiddleHTequendama	-0.000397	0.000278	-1.426	793189
Yoruba.DG	Peru_LIP_Chanka.AG	ChecuaMiddleH	SuevaHG	-0.000743	0.000531	-1.4	235872
Yoruba.DG	Peru_LIP_Chanka.AG	ChecuaMiddleH	MiddleHTequendama	-0.000337	0.000247	-1.368	797285
Yoruba.DG	Peru_LIP_Chanka.AG	MiddleHTequendama	SuevaHG	-0.000446	0.000565	-0.79	229580
Yoruba.DG	Peru_LIP_Chanka.AG	ChecuaMiddleH	InitialLateH	5.9e-05	0.000229	0.256	825581
Yoruba.DG	Peru_LIP_Pacapaccari_600BP.AG	InitialLateH	SuevaHG	-0.00122	0.000527	-2.314	230401
Yoruba.DG	Peru_LIP_Pacapaccari_600BP.AG	ChecuaMiddleH	SuevaHG	-0.000824	0.000502	-1.641	231014
Yoruba.DG	Peru_LIP_Pacapaccari_600BP.AG	MiddleHTequendama	SuevaHG	-0.000845	0.000538	-1.571	225239
Yoruba.DG	Peru_LIP_Pacapaccari_600BP.AG	InitialLateH	MiddleHTequendama	-0.000263	0.000275	-0.957	773046
Yoruba.DG	Peru_LIP_Pacapaccari_600BP.AG	ChecuaMiddleH	MiddleHTequendama	-0.000169	0.000236	-0.714	776808
Yoruba.DG	Peru_LIP_Pacapaccari_600BP.AG	ChecuaMiddleH	InitialLateH	4.1e-05	0.000224	0.182	802487
Yoruba.DG	Peru_LIP_Ychsma.AG	ChecuaMiddleH	InitialLateH	-0.000429	0.000249	-1.721	430171
Yoruba.DG	Peru_LIP_Ychsma.AG	ChecuaMiddleH	SuevaHG	-0.000874	0.000582	-1.502	130021
Yoruba.DG	Peru_LIP_Ychsma.AG	MiddleHTequendama	SuevaHG	-0.000901	0.00064	-1.407	127523
Yoruba.DG	Peru_LIP_Ychsma.AG	InitialLateH	SuevaHG	-0.000641	0.000637	-1.006	129768
Yoruba.DG	Peru_LIP_Ychsma.AG	ChecuaMiddleH	MiddleHTequendama	-1e-06	0.000261	-0.003	419060
Yoruba.DG	Peru_LIP_Ychsma.AG	InitialLateH	MiddleHTequendama	0.000489	0.000308	1.586	417501
Yoruba.DG	Peru_Maucallacta_Tiwanaku.SG	InitialLateH	MiddleHTequendama	-0.000326	0.000342	-0.953	475245
Yoruba.DG	Peru_Maucallacta_Tiwanaku.SG	ChecuaMiddleH	MiddleHTequendama	-0.000258	0.000289	-0.892	476893
Yoruba.DG	Peru_Maucallacta_Tiwanaku.SG	InitialLateH	SuevaHG	2.7e-05	0.00069	0.039	149621
Yoruba.DG	Peru_Maucallacta_Tiwanaku.SG	ChecuaMiddleH	InitialLateH	0.000172	0.000269	0.638	493477
Yoruba.DG	Peru_Maucallacta_Tiwanaku.SG	MiddleHTequendama	SuevaHG	0.000442	0.000674	0.657	145818
Yoruba.DG	Peru_Maucallacta_Tiwanaku.SG	ChecuaMiddleH	SuevaHG	0.000458	0.000625	0.734	149877
Yoruba.DG	Peru_MH_LIP_ElBrujo_850BP.AG	ChecuaMiddleH	MiddleHTequendama	-0.000472	0.00031	-1.526	369580
Yoruba.DG	Peru_MH_LIP_ElBrujo_850BP.AG	InitialLateH	SuevaHG	-0.001079	0.000734	-1.471	112982
Yoruba.DG	Peru_MH_LIP_ElBrujo_850BP.AG	MiddleHTequendama	SuevaHG	-0.000963	0.00074	-1.3	110859
Yoruba.DG	Peru_MH_LIP_ElBrujo_850BP.AG	ChecuaMiddleH	SuevaHG	-0.000751	0.000679	-1.106	113308
Yoruba.DG	Peru_MH_LIP_ElBrujo_850BP.AG	InitialLateH	MiddleHTequendama	-0.000366	0.000363	-1.007	368067
Yoruba.DG	Peru_MH_LIP_ElBrujo_850BP.AG	ChecuaMiddleH	InitialLateH	-5.7e-05	0.000279	-0.203	380599
Yoruba.DG	Peru_MH_LIP_Lambayeque.AG	ChecuaMiddleH	MiddleHTequendama	-0.000478	0.000231	-2.068	836581
Yoruba.DG	Peru_MH_LIP_Lambayeque.AG	InitialLateH	SuevaHG	-0.000942	0.000502	-1.877	246026
Yoruba.DG	Peru_MH_LIP_Lambayeque.AG	InitialLateH	MiddleHTequendama	-0.000465	0.000253	-1.841	832026
Yoruba.DG	Peru_MH_LIP_Lambayeque.AG	ChecuaMiddleH	SuevaHG	-0.000486	0.00047	-1.033	246818
Yoruba.DG	Peru_MH_LIP_Lambayeque.AG	MiddleHTequendama	SuevaHG	-0.000354	0.000513	-0.69	238693
Yoruba.DG	Peru_MH_LIP_Lambayeque.AG	ChecuaMiddleH	InitialLateH	4.5e-05	0.000212	0.211	873962
Yoruba.DG	Peru_Palpa_LIP_550BP.AG	ChecuaMiddleH	InitialLateH	-0.000455	0.000222	-2.05	731390
Yoruba.DG	Peru_Palpa_LIP_550BP.AG	ChecuaMiddleH	SuevaHG	-0.00073	0.000524	-1.393	214751
Yoruba.DG	Peru_Palpa_LIP_550BP.AG	ChecuaMiddleH	MiddleHTequendama	-0.000305	0.000241	-1.266	710597
Yoruba.DG	Peru_Palpa_LIP_550BP.AG	InitialLateH	SuevaHG	-0.000543	0.000552	-0.984	214152
Yoruba.DG	Peru_Palpa_LIP_550BP.AG	MiddleHTequendama	SuevaHG	-0.000487	0.000579	-0.842	209967
Yoruba.DG	Peru_Palpa_LIP_550BP.AG	InitialLateH	MiddleHTequendama	7.2e-05	0.000274	0.262	707396
Yoruba.DG	Peru_RioUncallane_1600BP.SG	InitialLateH	SuevaHG	-0.00043	0.000475	-0.906	282823
Yoruba.DG	Peru_RioUncallane_1600BP.SG	InitialLateH	MiddleHTequendama	-0.000158	0.000239	-0.659	960976
Yoruba.DG	Peru_RioUncallane_1600BP.SG	ChecuaMiddleH	MiddleHTequendama	-9.8e-05	0.000213	-0.463	965585
Yoruba.DG	Peru_RioUncallane_1600BP.SG	ChecuaMiddleH	SuevaHG	-0.000184	0.000457	-0.403	282776
Yoruba.DG	Peru_RioUncallane_1600BP.SG	MiddleHTequendama	SuevaHG	-6.8e-05	0.000493	-0.138	268555
Yoruba.DG	Peru_RioUncallane_1600BP.SG	ChecuaMiddleH	InitialLateH	6.6e-05	0.000195	0.341	1037046
Yoruba.DG	Peru_SanSebastian_LIP_600BP.AG	ChecuaMiddleH	MiddleHTequendama	-0.000438	0.000268	-1.634	707590
Yoruba.DG	Peru_SanSebastian_LIP_600BP.AG	ChecuaMiddleH	SuevaHG	-0.000828	0.00059	-1.403	213230
Yoruba.DG	Peru_SanSebastian_LIP_600BP.AG	InitialLateH	SuevaHG	-0.000656	0.000621	-1.057	212736
Yoruba.DG	Peru_SanSebastian_LIP_600BP.AG	InitialLateH	MiddleHTequendama	-0.000292	0.000304	-0.962	704794
Yoruba.DG	Peru_SanSebastian_LIP_600BP.AG	MiddleHTequendama	SuevaHG	-0.000596	0.000623	-0.955	209341
Yoruba.DG	Peru_SanSebastian_LIP_600BP.AG	ChecuaMiddleH	InitialLateH	-0.000175	0.000244	-0.717	724099
Yoruba.DG	Peru_Ullujaya_EIP_1350BP.AG	MiddleHTequendama	SuevaHG	-0.000411	0.000585	-0.702	172158
Yoruba.DG	Peru_Ullujaya_EIP_1350BP.AG	ChecuaMiddleH	InitialLateH	-0.000155	0.000228	-0.678	579527
Yoruba.DG	Peru_Ullujaya_EIP_1350BP.AG	InitialLateH	SuevaHG	-0.000101	0.000589	-0.172	174731
Yoruba.DG	Peru_Ullujaya_EIP_1350BP.AG	ChecuaMiddleH	SuevaHG	-8.5e-05	0.000553	-0.154	175118
Yoruba.DG	Peru_Ullujaya_EIP_1350BP.AG	ChecuaMiddleH	MiddleHTequendama	3e-05	0.000253	0.119	567300
Yoruba.DG	Peru_Ullujaya_EIP_1350BP.AG	InitialLateH	MiddleHTequendama	0.000197	0.000291	0.676	565159
Yoruba.DG	Peru_Ullujaya_MH_950BP.AG	MiddleHTequendama	SuevaHG	-0.001328	0.000671	-1.979	173055
Yoruba.DG	Peru_Ullujaya_MH_950BP.AG	InitialLateH	SuevaHG	-0.001023	0.000644	-1.589	175510
Yoruba.DG	Peru_Ullujaya_MH_950BP.AG	ChecuaMiddleH	SuevaHG	-0.000888	0.000608	-1.462	175922
Yoruba.DG	Peru_Ullujaya_MH_950BP.AG	ChecuaMiddleH	InitialLateH	-7e-06	0.000262	-0.028	585020
Yoruba.DG	Peru_Ullujaya_MH_950BP.AG	InitialLateH	MiddleHTequendama	1e-05	0.000307	0.033	570803
Yoruba.DG	Peru_Ullujaya_MH_950BP.AG	ChecuaMiddleH	MiddleHTequendama	5.1e-05	0.000269	0.189	572916
Yoruba.DG	Piapoco.DG	InitialLateH	SuevaHG	-0.000473	0.000424	-1.114	282830
Yoruba.DG	Piapoco.DG	InitialLateH	MiddleHTequendama	-0.000135	0.000219	-0.615	961078
Yoruba.DG	Piapoco.DG	MiddleHTequendama	SuevaHG	-9.6e-05	0.000427	-0.224	268561
Yoruba.DG	Piapoco.DG	ChecuaMiddleH	SuevaHG	9.4e-05	0.000392	0.241	282786
Yoruba.DG	Piapoco.DG	ChecuaMiddleH	MiddleHTequendama	0.000153	0.000193	0.794	965712
Yoruba.DG	Piapoco.DG	ChecuaMiddleH	InitialLateH	0.000336	0.000182	1.851	1037186
Yoruba.DG	Pima.DG	InitialLateH	MiddleHTequendama	-0.000205	0.000202	-1.014	961095
Yoruba.DG	Pima.DG	InitialLateH	SuevaHG	-0.000312	0.000391	-0.797	282833
Yoruba.DG	Pima.DG	ChecuaMiddleH	MiddleHTequendama	-8e-05	0.000183	-0.435	965727
Yoruba.DG	Pima.DG	ChecuaMiddleH	SuevaHG	-8.5e-05	0.000372	-0.228	282789
Yoruba.DG	Pima.DG	MiddleHTequendama	SuevaHG	-3.5e-05	0.00041	-0.084	268564
Yoruba.DG	Pima.DG	ChecuaMiddleH	InitialLateH	0.000135	0.000169	0.798	1037203
Yoruba.DG	Quechua.DG	MiddleHTequendama	SuevaHG	-0.000646	0.000451	-1.434	263710
Yoruba.DG	Quechua.DG	InitialLateH	SuevaHG	-0.000488	0.000449	-1.088	277461
Yoruba.DG	Quechua.DG	ChecuaMiddleH	SuevaHG	-0.000344	0.000434	-0.794	277442
Yoruba.DG	Quechua.DG	InitialLateH	MiddleHTequendama	2.1e-05	0.000231	0.089	941790
Yoruba.DG	Quechua.DG	ChecuaMiddleH	InitialLateH	2.2e-05	0.000198	0.109	1015181
Yoruba.DG	Quechua.DG	ChecuaMiddleH	MiddleHTequendama	3.7e-05	0.0002	0.184	946228
Yoruba.DG	SuevaHG	ChecuaMiddleH	InitialLateH	-0.000292	0.000354	-0.823	278728
Yoruba.DG	SuevaHG	ChecuaMiddleH	MiddleHTequendama	5.1e-05	0.000379	0.135	266755
Yoruba.DG	SuevaHG	InitialLateH	MiddleHTequendama	0.000355	0.000434	0.818	265877
Yoruba.DG	Surui.DG	InitialLateH	SuevaHG	-0.000613	0.000479	-1.28	282818
Yoruba.DG	Surui.DG	InitialLateH	MiddleHTequendama	-0.000201	0.000248	-0.811	961066
Yoruba.DG	Surui.DG	MiddleHTequendama	SuevaHG	-0.000251	0.000481	-0.522	268550
Yoruba.DG	Surui.DG	ChecuaMiddleH	SuevaHG	-3.8e-05	0.000453	-0.083	282775
Yoruba.DG	Surui.DG	ChecuaMiddleH	MiddleHTequendama	8.5e-05	0.00022	0.385	965699
Yoruba.DG	Surui.DG	ChecuaMiddleH	InitialLateH	0.000318	0.000204	1.553	1037174
Yoruba.DG	USA_Anzick_realigned.SG	MiddleHTequendama	SuevaHG	-0.000602	0.000681	-0.885	268170
Yoruba.DG	USA_Anzick_realigned.SG	InitialLateH	SuevaHG	-0.000454	0.000682	-0.665	282111
Yoruba.DG	USA_Anzick_realigned.SG	ChecuaMiddleH	SuevaHG	-0.000308	0.000635	-0.486	282114
Yoruba.DG	USA_Anzick_realigned.SG	InitialLateH	MiddleHTequendama	6e-06	0.00034	0.017	958723
Yoruba.DG	USA_Anzick_realigned.SG	ChecuaMiddleH	MiddleHTequendama	0.000151	0.000289	0.522	963367
Yoruba.DG	USA_Anzick_realigned.SG	ChecuaMiddleH	InitialLateH	0.000151	0.000258	0.588	1033060
Yoruba.DG	USA_CA_SanClemente_800BP.AG	InitialLateH	MiddleHTequendama	-0.000285	0.000236	-1.209	951244
Yoruba.DG	USA_CA_SanClemente_800BP.AG	ChecuaMiddleH	MiddleHTequendama	-0.000145	0.000197	-0.736	956251
Yoruba.DG	USA_CA_SanClemente_800BP.AG	InitialLateH	SuevaHG	-0.000179	0.000432	-0.414	279645
Yoruba.DG	USA_CA_SanClemente_800BP.AG	ChecuaMiddleH	SuevaHG	2.3e-05	0.000411	0.055	279911
Yoruba.DG	USA_CA_SanClemente_800BP.AG	MiddleHTequendama	SuevaHG	3.6e-05	0.000439	0.083	266479
Yoruba.DG	USA_CA_SanClemente_800BP.AG	ChecuaMiddleH	InitialLateH	9.6e-05	0.000188	0.512	1022308
Yoruba.DG	USA_CA_SanClemente_900BP.SG	ChecuaMiddleH	MiddleHTequendama	-0.000389	0.000219	-1.775	963319
Yoruba.DG	USA_CA_SanClemente_900BP.SG	InitialLateH	MiddleHTequendama	-0.00038	0.00026	-1.464	958714
Yoruba.DG	USA_CA_SanClemente_900BP.SG	InitialLateH	SuevaHG	-0.000129	0.000483	-0.267	282314
Yoruba.DG	USA_CA_SanClemente_900BP.SG	ChecuaMiddleH	InitialLateH	4e-05	0.000207	0.192	1034260
Yoruba.DG	USA_CA_SanClemente_900BP.SG	ChecuaMiddleH	SuevaHG	0.000324	0.00044	0.736	282260
Yoruba.DG	USA_CA_SanClemente_900BP.SG	MiddleHTequendama	SuevaHG	0.000468	0.000501	0.934	268121
Yoruba.DG	USA_CA_SanNicolas_1600BP.SG	InitialLateH	SuevaHG	-0.000377	0.000438	-0.862	281820
Yoruba.DG	USA_CA_SanNicolas_1600BP.SG	ChecuaMiddleH	SuevaHG	-0.000249	0.000402	-0.619	281760
Yoruba.DG	USA_CA_SanNicolas_1600BP.SG	MiddleHTequendama	SuevaHG	-0.000243	0.000445	-0.546	267602
Yoruba.DG	USA_CA_SanNicolas_1600BP.SG	ChecuaMiddleH	InitialLateH	-3.6e-05	0.000182	-0.198	1032613
Yoruba.DG	USA_CA_SanNicolas_1600BP.SG	ChecuaMiddleH	MiddleHTequendama	-1.6e-05	0.000197	-0.083	961433
Yoruba.DG	USA_CA_SanNicolas_1600BP.SG	InitialLateH	MiddleHTequendama	6.8e-05	0.000231	0.295	956870
Yoruba.DG	USA_CA_SanNicolas_4800BP.SG	ChecuaMiddleH	MiddleHTequendama	-0.000334	0.000237	-1.411	962987
Yoruba.DG	USA_CA_SanNicolas_4800BP.SG	ChecuaMiddleH	SuevaHG	-0.000496	0.000471	-1.054	282107
Yoruba.DG	USA_CA_SanNicolas_4800BP.SG	InitialLateH	MiddleHTequendama	-0.000233	0.00028	-0.832	958400
Yoruba.DG	USA_CA_SanNicolas_4800BP.SG	InitialLateH	SuevaHG	-0.000386	0.000498	-0.776	282166
Yoruba.DG	USA_CA_SanNicolas_4800BP.SG	ChecuaMiddleH	InitialLateH	-5e-05	0.00022	-0.228	1034247
Yoruba.DG	USA_CA_SanNicolas_4800BP.SG	MiddleHTequendama	SuevaHG	-1.5e-05	0.000512	-0.03	267931
Yoruba.DG	USA_CA_SantaRosa_3000BP.AG	ChecuaMiddleH	InitialLateH	-0.000507	0.000227	-2.236	898384
Yoruba.DG	USA_CA_SantaRosa_3000BP.AG	ChecuaMiddleH	MiddleHTequendama	-0.000306	0.000235	-1.304	865715
Yoruba.DG	USA_CA_SantaRosa_3000BP.AG	ChecuaMiddleH	SuevaHG	-0.000188	0.000511	-0.368	255350
Yoruba.DG	USA_CA_SantaRosa_3000BP.AG	MiddleHTequendama	SuevaHG	-0.000116	0.000541	-0.215	247907
Yoruba.DG	USA_CA_SantaRosa_3000BP.AG	InitialLateH	SuevaHG	-6e-06	0.00053	-0.012	254487
Yoruba.DG	USA_CA_SantaRosa_3000BP.AG	InitialLateH	MiddleHTequendama	0.00019	0.000273	0.696	861075
Yoruba.DG	USA_CA_SantaRosa_7400BP.AG	ChecuaMiddleH	InitialLateH	-0.000481	0.000208	-2.309	952117
Yoruba.DG	USA_CA_SantaRosa_7400BP.AG	ChecuaMiddleH	SuevaHG	-0.00074	0.000489	-1.513	265958
Yoruba.DG	USA_CA_SantaRosa_7400BP.AG	MiddleHTequendama	SuevaHG	-0.00068	0.000515	-1.321	256210
Yoruba.DG	USA_CA_SantaRosa_7400BP.AG	InitialLateH	SuevaHG	-0.000287	0.000522	-0.549	265177
Yoruba.DG	USA_CA_SantaRosa_7400BP.AG	ChecuaMiddleH	MiddleHTequendama	-7.9e-05	0.000228	-0.346	906976
Yoruba.DG	USA_CA_SantaRosa_7400BP.AG	InitialLateH	MiddleHTequendama	0.000372	0.000269	1.383	901705
Yoruba.DG	USA_Nevada_SpiritCave_11000BP.SG	ChecuaMiddleH	InitialLateH	-8.2e-05	0.000263	-0.312	1037085
Yoruba.DG	USA_Nevada_SpiritCave_11000BP.SG	ChecuaMiddleH	MiddleHTequendama	-7.1e-05	0.000276	-0.257	965624
Yoruba.DG	USA_Nevada_SpiritCave_11000BP.SG	InitialLateH	MiddleHTequendama	1.4e-05	0.000321	0.045	961010
Yoruba.DG	USA_Nevada_SpiritCave_11000BP.SG	MiddleHTequendama	SuevaHG	0.00021	0.00065	0.323	268558
Yoruba.DG	USA_Nevada_SpiritCave_11000BP.SG	ChecuaMiddleH	SuevaHG	0.000359	0.000621	0.578	282781
Yoruba.DG	USA_Nevada_SpiritCave_11000BP.SG	InitialLateH	SuevaHG	0.000405	0.000642	0.63	282828
Yoruba.DG	Venezuela_LasLocas_Ceramic.AG	ChecuaMiddleH	InitialLateH	-0.000394	0.000181	-2.168	951065
Yoruba.DG	Venezuela_LasLocas_Ceramic.AG	ChecuaMiddleH	MiddleHTequendama	-0.00033	0.000192	-1.722	910894
Yoruba.DG	Venezuela_LasLocas_Ceramic.AG	ChecuaMiddleH	SuevaHG	-0.000205	0.000391	-0.526	266991
Yoruba.DG	Venezuela_LasLocas_Ceramic.AG	InitialLateH	SuevaHG	5.7e-05	0.000418	0.137	266007
Yoruba.DG	Venezuela_LasLocas_Ceramic.AG	InitialLateH	MiddleHTequendama	5e-05	0.000217	0.232	905247
Yoruba.DG	Venezuela_LasLocas_Ceramic.AG	MiddleHTequendama	SuevaHG	0.00011	0.00042	0.262	257927

### Sheet: S9
Table S9. Results of outgroup-f3 tests of the form f3(Target, Test; Outgroup) for four Colombian hunter-gatherer/early food producer sub-clades as Target. For all tests, Yoruba was the outgroup. The sub-clades of Colombian hunter-gatherers/early food producers as defined by our NJ tree are referred to in f4-statistics as: SuevaHG, ChecuaMiddleH, InitialLateH, MiddleHTequendama.
Gray cell indicates that the Test population was excluded from plotting in outgroup-f3 heatmap (Fig. S4) due to coverage (<50K SNPs used in test) or for improved visualization (populations that were very distant (e.g., Chipewyan, Mixtec) or highly similar (e.g., other Colombian HG clades) to the target were excluded from the plot). Some geographic coordinates were jittered for better visualization.
Test	Lat. (Figure S4)	Long. (Figure S4)		SuevaHG_f3	SuevaHG_std_err	Z	SNPs		ChecuaMiddleH_f3	ChecuaMiddleH_stderr	Z	SNPs		MiddleHTequendama_f3	MiddleHTequendama_stderr	Z	SNPs		InitialLateH_f3	InitialLateH_stderr	Z	SNPs
Argentina_Aconcagua_Inca_500BP.SG	-32.65	-70.01		0.266371	0.002957	90.082	231004		0.270348	0.002233	121.09	874549		0.270812	0.002327	116.356	791727		0.271281	0.002293	118.286	869309
Argentina_ArroyoSeco2_7700BP.AG	-38.3606	-60.2442		0.26772	0.002626	101.931	229792		0.267206	0.002014	132.647	847892		0.266643	0.002074	128.535	787474		0.266535	0.002078	128.268	836579
Argentina_BeagleChannel_Yamana_100BP.AG	-54.85	-67.57		0.266392	0.002724	97.809	228156		0.270248	0.002141	126.239	836941		0.268906	0.002184	123.107	784028		0.269974	0.002169	124.495	824100
Argentina_BeagleChannel_Yamana_1500BP.AG	-54.85	-68.52		0.269067	0.003288	81.821	167147		0.269511	0.002361	114.162	574501		0.2696	0.002446	110.216	554322		0.268879	0.002472	108.761	564703
Argentina_MitrePeninsula_Haush_400BP.AG	-54.7	-65.35		0.266049	0.002767	96.137	224511		0.26899	0.002111	127.442	817319		0.268952	0.002149	125.162	768351		0.268887	0.002166	124.157	805412
Argentina_NorthTierradelFiego_Selknam_100BP.SG	-53.26	-70.45		0.26597	0.003025	87.918	214840		0.267964	0.002169	123.57	783840		0.267813	0.002236	119.799	725347		0.267896	0.002251	119.035	774773
Argentina_NorthTierradelFuego_LaArcillosa2_5800BP.AG	-53.58	-68.02		0.264685	0.003302	80.159	191572		0.267083	0.002316	115.298	671718		0.266433	0.002461	108.244	643592		0.267335	0.002382	112.254	660180
Argentina_NorthTierradelFuego_Selknam_500BP.AG	-53.28	-68.47		0.267802	0.002761	96.978	233331		0.269583	0.002082	129.493	860799		0.269156	0.002098	128.266	803237		0.269293	0.002133	126.266	848283
Argentina_Pampas_1600BP.AG	-36.0772	-62.3472		0.266072	0.003181	83.635	161050		0.270464	0.00231	117.097	547758		0.269527	0.002424	111.21	530639		0.270485	0.002382	113.544	538558
Argentina_Pampas_6800BP.AG	-36.0872	-62.348		0.263808	0.00322	81.923	128557		0.26631	0.002232	119.327	422786		0.26591	0.002291	116.083	410905		0.266507	0.002283	116.728	415981
Argentina_Pampas_Southern_2600BP.AG	-38.68	-59.65		0.270989	0.004401	61.578	50029		0.27084	0.002568	105.487	171585		0.269427	0.002807	95.989	164758		0.270664	0.002731	99.118	168701
Aymara.SG	-15	-68		0.265628	0.002988	88.895	248289		0.268651	0.002206	121.791	943097		0.269523	0.002279	118.282	851816		0.270234	0.002233	121.002	937798
Belize_5600-3700BP.AG	16.3444	-88.905		0.264716	0.002404	110.13	248914		0.268208	0.00195	137.569	927256		0.266721	0.001982	134.546	852620		0.267191	0.002011	132.892	920208
Belize_9600-7300BP.AG	16.5158	-88.8753		0.262477	0.002783	94.323	195438		0.26616	0.00202	131.749	691037		0.265923	0.002122	125.31	651091		0.264169	0.002083	126.836	681322
Bolivia_Akapana_Tiwanaku.SG	-16.5564	-68.6725		0.26744	0.002793	95.755	179796		0.269343	0.002112	127.524	639667		0.270072	0.002159	125.108	595863		0.269433	0.002155	124.998	632449
Bolivia_Lukurmata_Tiwanaku.SG	-16.44	-68.71		0.263439	0.002543	103.61	236092		0.267267	0.002025	131.955	866901		0.267308	0.002046	130.635	802555		0.267246	0.002052	130.236	857605
Bolivia_MH_Iroco_1050BP.AG	-17.9634	-67.1522		0.261338	0.00335	78.022	145355		0.270201	0.002336	115.657	517738		0.268662	0.002457	109.337	486105		0.269496	0.00244	110.437	510045
Bolivia_Miraflores_MH.AG	-16.493	-68.1203		0.267223	0.002683	99.606	228756		0.268277	0.002025	132.511	845628		0.26735	0.002072	129.008	782005		0.2673	0.002059	129.835	836371
Bolivia_MonolitoDescabezado_Tiwanaku.SG	-16.5549	-68.6734		0.261122	0.002954	88.408	171402		0.261946	0.002157	121.461	598473		0.26261	0.002236	117.471	566135		0.262892	0.002233	117.721	589792
Bolivia_Pumapunku_Tiwanaku.SG	-16.5619	-68.68		0.26738	0.004038	66.219	72408		0.268034	0.002497	107.361	241301		0.268688	0.002622	102.484	230411		0.269043	0.002623	102.579	237751
Bolivia_Putuni_Tiwanaku.SG	-16.555	-68.6745		0.261667	0.003199	81.791	138301		0.264971	0.002311	114.648	474681		0.26556	0.002349	113.071	449731		0.263189	0.002367	111.211	467810
Bolivia_Tiwanaku_MH.AG	-16.5664	-68.68		0.265286	0.003395	78.132	99407		0.270018	0.002237	120.684	342335		0.26863	0.002298	116.874	327942		0.270189	0.002318	116.556	336748
Bolivia_Totocachi_Tiwanaku.SG	-16.56	-68.67		0.272031	0.004511	60.3	53410		0.27003	0.002547	106.027	193107		0.269499	0.002753	97.886	178810		0.270116	0.002724	99.177	191113
Brazil_Cabecuda_Sambaqui_3200BP.AG	-26.92	-48.64		0.263844	0.002966	88.963	163519		0.267435	0.002097	127.506	576321		0.265829	0.002215	120.018	543389		0.267283	0.002151	124.25	567752
Brazil_Capelinha_Sambaqui_10400BP.AG	-17.69	-42.52		0.265615	0.004034	65.84	94096		0.26744	0.002499	107.029	313222		0.266753	0.00273	97.724	298365		0.266294	0.002605	102.224	308350
Brazil_GalhetaIV_Sambaqui_1200BP.AG	-27.12	-48.51		0.26436	0.004081	64.783	60706		0.266367	0.002497	106.667	197551		0.266266	0.00268	99.345	190040		0.265601	0.002558	103.841	194368
Brazil_JabuticabeiraII_Sambaqui_2200BP.AG	-28.7	-48.96		0.262911	0.003325	79.076	172412		0.266283	0.00228	116.777	615189		0.26551	0.002378	111.636	578352		0.267017	0.002346	113.828	606197
Brazil_JabuticabeiraII_Sambaqui_2400BP.AG	-28.58	-48.99		0.265835	0.002497	106.48	250468		0.268379	0.002	134.165	938165		0.267661	0.002082	128.578	856391		0.269006	0.002025	132.821	933803
Brazil_LapaDoSanto_older9000BP.AG	-19.4772	-44.3381		0.261515	0.002443	107.034	228930		0.265036	0.001956	135.525	836007		0.264926	0.002008	131.921	782272		0.26407	0.002037	129.625	824874
Brazil_Laranjal_6000BP.AG	-24.2837	-47.4856		0.265874	0.003136	84.776	148923		0.265606	0.002168	122.524	513209		0.264224	0.002238	118.06	486996		0.265229	0.002234	118.75	505210
Brazil_Limao_Sambaqui_1900BP.AG	-23.95	-46.38		0.262951	0.002719	96.706	189602		0.267445	0.00203	131.767	672572		0.266561	0.002087	127.696	634285		0.267191	0.002157	123.885	663382
Brazil_Limao_Sambaqui_2700BP.AG	-23.89	-46.42		0.265906	0.003684	72.173	92629		0.267927	0.002419	110.766	313286		0.267767	0.002552	104.92	300270		0.267508	0.002527	105.861	308107
Brazil_Limao_Sambaqui_500BP.AG	-24	-46.46		0.266719	0.003175	84.017	173673		0.266254	0.002258	117.905	613582		0.266214	0.002394	111.218	580349		0.265351	0.002303	115.224	603977
Brazil_LocaDoSuin_Sambaqui_9100BP.AG	-21.41	-47.97		0.263327	0.003724	70.703	92855		0.266297	0.00241	110.486	315356		0.266922	0.002657	100.451	301591		0.265843	0.002568	103.504	310316
Brazil_Moraes_5800BP.AG	-24.247	-47.4218		0.269208	0.003905	68.941	77507		0.267755	0.002566	104.342	259507		0.267464	0.002639	101.359	246357		0.26713	0.00262	101.973	255273
Brazil_PalmeirasXingu_Sambaqui_500BP.AG	-7.79	-58.99		0.271546	0.003463	78.412	97884		0.268734	0.002318	115.929	329708		0.267676	0.00241	111.054	314283		0.268694	0.002439	110.166	324219
Brazil_RN_ALE_MH_HG_4600BP.AG	-6.546	-36.52		0.268926	0.004095	65.671	67551		0.267791	0.002512	106.608	224686		0.268246	0.002783	96.387	214322		0.268172	0.002654	101.058	221038
Brazil_Sumidouro_ca10000BP.SG	-19.54	-43.94		0.2613	0.002606	100.283	251106		0.260705	0.002061	126.524	948722		0.260205	0.002068	125.797	859352		0.261873	0.002108	124.201	945573
Brazil_VauUna_Sambaqui_600BP.AG	-13.25	-45.29		0.263865	0.003086	85.513	178093		0.267224	0.002249	118.795	634374		0.26539	0.002317	114.557	599050		0.266676	0.002315	115.188	624803
Caribbean_Ceramic.AG	18.44	-66.25		0.263987	0.002287	115.448	263040		0.268352	0.001913	140.25	976049		0.267511	0.001958	136.641	893661		0.268056	0.001946	137.746	980430
Caribbean_PreCeramic.AG	23.038	-81.497		0.2639	0.002435	108.386	256164		0.266926	0.002025	131.789	957486		0.266629	0.002087	127.744	872811		0.267263	0.002033	131.447	958106
Chane.DG	-22.53	-63.82		0.264008	0.002925	90.26	244538		0.26662	0.002302	115.806	922706		0.266116	0.002368	112.371	836471		0.267237	0.002331	114.622	918945
ChecuaMiddleH	5.12064	-73.8772		0.287503	0.002513	114.413	248848		NA	NA	NA	NA		0.300892	0.002064	145.787	852416		0.301022	0.002061	146.061	916524
Chile_CaletaHuelen_MH_1100BP.AG	-21.4398	-70.0281		0.268744	0.003338	80.506	118221		0.270261	0.00223	121.206	410701		0.270573	0.002393	113.089	389473		0.267839	0.002294	116.777	404187
Chile_Conchali_700BP.AG	-33.3667	-70.6667		0.266741	0.00274	97.351	221961		0.270209	0.002067	130.737	809781		0.269472	0.002157	124.909	761825		0.269098	0.002121	126.857	796850
Chile_LIP_Pukara_600BP.AG	-17.7	-68.8103		0.267652	0.004834	55.371	43949		0.270191	0.002652	101.891	152377		0.271311	0.002795	97.081	145165		0.269222	0.002905	92.666	149883
Chile_LIP_Pukara_700BP.AG	-17.804	-69.3103		0.275033	0.004549	60.459	52511		0.271051	0.002678	101.2	175145		0.269537	0.002851	94.555	168858		0.272038	0.002744	99.156	172261
Chile_LosRieles_12000BP.AG	-31.8	-71		0.268228	0.00334	80.317	199653		0.267707	0.00243	110.171	715601		0.265504	0.00254	104.529	676092		0.266966	0.002547	104.812	703751
Chile_LosRieles_5100BP.AG	-31.92	-71.5		0.269193	0.003159	85.21	196043		0.269847	0.00227	118.861	701025		0.268629	0.002408	111.536	665899		0.267553	0.002364	113.165	688830
Chile_NorthTierradelFuego_Selknam_100BP.AG	-52.52	-69.59		0.265811	0.003249	81.823	163106		0.268327	0.002305	116.417	593250		0.268522	0.002403	111.725	555908		0.268825	0.002369	113.489	583995
Chile_PicaOcho_700BP.AG	-20.5072	-69.3346		0.273329	0.003214	85.035	136693		0.270595	0.002317	116.796	462694		0.270619	0.002431	111.307	444398		0.270943	0.002384	113.662	454851
Chile_PuntaSantaAna_7300BP.SG	-53.14	-73.86		0.265008	0.003254	81.438	199237		0.2632	0.002347	112.129	736814		0.263286	0.002414	109.067	671526		0.263478	0.002449	107.607	731342
Chile_SouthernContinent_Aonikenk_400BP.AG	-52.04	-70.03		0.268525	0.003446	77.933	124433		0.272173	0.002368	114.938	447056		0.27065	0.002453	110.327	419936		0.269041	0.002542	105.845	439954
Chile_WesternArchipelago_Ayayema_5100BP.SG	-50.1	-75.24		0.2647	0.003104	85.272	248490		0.263743	0.002249	117.276	943991		0.263159	0.002375	110.823	852770		0.263973	0.002371	111.312	938811
Chile_WesternArchipelago_Kaweskar_1200BP.SG	-49.1397	-74.4519		0.260913	0.003002	86.904	240989		0.261931	0.002225	117.741	911360		0.262094	0.002225	117.797	824421		0.263006	0.002296	114.527	905766
Chile_WesternArchipelago_Kaweskar_800BP.SG	-53.35	-70.9667		0.259393	0.002865	90.536	248163		0.265619	0.002189	121.359	942646		0.265711	0.00227	117.076	851615		0.266281	0.002267	117.475	937231
Chile_Yamana_BeagleChannel_800BP.SG	-55.25	-69.0167		0.257246	0.002819	91.241	249643		0.263544	0.002149	122.627	945763		0.262716	0.002181	120.455	855440		0.264402	0.002229	118.622	941424
Chipewyan.DG	59.6	-107.3		0.234389	0.002402	97.568	246752		0.236483	0.002008	117.755	928634		0.236098	0.002023	116.729	843399		0.236818	0.002077	114.046	926210
Colombia_CableBogota	4.56426	-74.0256		0.265514	0.002413	110.025	242495		0.269311	0.001971	136.66	895803		0.268306	0.002001	134.094	832195		0.267898	0.001986	134.921	886667
Colombia_HojaCaduca	5.55109	-73.3551		0.262408	0.002642	99.313	224016		0.268195	0.002063	129.977	813174		0.267911	0.002093	128	767233		0.26765	0.002124	126.013	800495
Colombia_Portalegre	4.58667	-74.2187		0.266083	0.002315	114.933	249262		0.269623	0.001993	135.309	926948		0.268588	0.001999	134.366	855183		0.268257	0.001997	134.343	918973
Colombia_ZanjaElectrica	5.55109	-73.0055		0.267188	0.002542	105.114	229499		0.269336	0.002008	134.107	837694		0.268264	0.002075	129.256	788039		0.268575	0.002066	130.023	824857
Curacao_Ceramic.AG	12.1455	-68.9564		0.262962	0.002485	105.816	236650		0.268282	0.002003	133.94	873335		0.266965	0.002073	128.785	812422		0.267626	0.002072	129.193	861267
I10932.AG	-16.55	-68.6667		0.265729	0.003077	86.349	179083		0.270289	0.002178	124.092	626623		0.268883	0.002276	118.138	601599		0.270485	0.002301	117.569	615921
InitialLateH	4.71544	-74.2262		0.286827	0.002611	109.855	245848		0.301022	0.002061	146.061	916524		0.298767	0.0021	142.255	840326		NA	NA	NA	NA
Karitiana.DG	-10	-63		0.265085	0.002457	107.88	254141		0.266267	0.001999	133.191	952952		0.265962	0.002065	128.819	866888		0.266769	0.002069	128.924	953430
Mayan.DG	19	-91		0.251503	0.002171	115.852	258999		0.2533	0.001853	136.663	967277		0.253244	0.001895	133.637	882226		0.25419	0.001883	134.958	969931
Mexico_ChichenItza_MayaLowlands_LateClassic.AG	20.6831	-88.5686		0.263313	0.002243	117.394	257954		0.266254	0.001897	140.355	961404		0.26511	0.001933	137.117	878004		0.266111	0.001932	137.715	963466
Mexico_Chihuahua_Medieval.SG	32.3534	-112.233		0.259637	0.003244	80.039	163904		0.258782	0.002255	114.768	604426		0.259136	0.002351	110.226	552216		0.258453	0.002317	111.539	599296
Mexico_CoyoteCave_950BP.AG	25.42	-100.96		0.260794	0.003279	79.539	130495		0.262671	0.002259	116.291	437960		0.261757	0.002417	108.305	422134		0.261095	0.002373	110.015	430588
Mexico_CuevaDeLosMuertosChiquitos_1100BP.AG	25.8125	-105.792		0.258381	0.002374	108.849	248892		0.261896	0.001955	133.977	928465		0.260979	0.001974	132.215	852699		0.261283	0.001967	132.837	921360
Mexico_Guanajuato_Medieval.SG	20.8583	-100.929		0.256023	0.003768	67.951	76472		0.260265	0.002473	105.23	280349		0.2599	0.002649	98.124	259570		0.259715	0.002553	101.741	277252
Mexico_Pericues_500BP.SG	24.18	-110.3		0.254321	0.00362	70.245	77516		0.25404	0.002345	108.333	263435		0.2552	0.00241	105.892	246725		0.25457	0.002509	101.452	260283
Mexico_Queretaro_Medieval.SG	21.4115	-99.4692		0.259529	0.002533	102.47	248462		0.261739	0.002037	128.504	936534		0.261185	0.002081	125.487	849582		0.262179	0.002094	125.205	932338
Mexico_Tayopa_1000BP.AG	29.1	-108.93		0.25692	0.002399	107.101	251286		0.260515	0.001977	131.75	942277		0.260139	0.002025	128.487	859874		0.260472	0.002005	129.943	937881
Mexico_Trincheras_LaPlaya_1100BP.AG	30.3917	-111.534		0.257173	0.003287	78.228	151478		0.260657	0.002371	109.925	511196		0.260428	0.002418	107.702	493861		0.260489	0.002422	107.564	502622
Mexico_Trincheras_LaPlaya_1900BP.AG	30.0004	-111.424		0.259864	0.00338	76.887	125903		0.260498	0.002406	108.248	411027		0.258137	0.002494	103.487	397530		0.260542	0.002485	104.826	404278
Mexico_Trincheras_LaPlaya_2500BP.TW	31.5004	-111.524		0.257167	0.003172	81.065	140981		0.259334	0.002303	112.628	478988		0.259431	0.002397	108.232	451445		0.259337	0.002351	110.301	472319
Mexico_Trincheras_LaPlaya_2800BP.AG	30.5004	-111.624		0.262739	0.003609	72.804	102290		0.262543	0.002349	111.758	333249		0.262495	0.002394	109.662	321997		0.261296	0.002422	107.901	327549
Mexico_Trincheras_LaPlaya_600BP.AG	30.442	-111.544		0.258103	0.002504	103.091	238612		0.26022	0.002019	128.902	881743		0.260125	0.002053	126.689	818531		0.259089	0.002095	123.69	871430
Mexico_Zapotec.DG	16.5	-97.2		0.255718	0.002528	101.14	246894		0.256967	0.001998	128.596	927872		0.257093	0.002033	126.487	842992		0.257587	0.00205	125.633	925933
MiddleHTequendama	4.5499	-74.2666		0.288225	0.002667	108.053	232811		0.300892	0.002064	145.787	852416		NA	NA	NA	NA		0.298767	0.0021	142.255	840326
Mixe.DG	16.95	-96.5833		0.257364	0.002513	102.406	247464		0.260274	0.002028	128.328	928910		0.259362	0.00208	124.721	844921		0.260885	0.002093	124.63	927748
Mixtec_1.DG	17.2391	97.1045		0.248823	0.003015	82.516	244114		0.251859	0.002452	102.702	921852		0.250697	0.002497	100.413	835614		0.251947	0.002541	99.172	917932
Mixtec_2.DG	17.2391	97.1045		0.223065	0.00304	73.372	244469		0.224755	0.002467	91.105	923634		0.224783	0.00255	88.161	837103		0.224538	0.002551	88.027	919667
Nahua.DG	19.01	-99.06		0.255304	0.00278	91.829	244700		0.256467	0.002251	113.91	923617		0.257599	0.002289	112.535	837268		0.257057	0.00229	112.248	919890
Panama_IsthmoColumbian_PreColonial.SG	9.01	-79.49		0.262895	0.00262	100.334	209403		0.265179	0.001995	132.948	774616		0.265103	0.002056	128.93	704647		0.267173	0.002057	129.912	770341
Peru_Antaura_Tiwanaku.SG	-15.6852	-72.6218		0.262546	0.003137	83.681	172128		0.266494	0.002276	117.064	604464		0.2682	0.002354	113.911	569437		0.268118	0.002335	114.815	595680
Peru_Chincha_LH.SG	-13.4762	-76.0167		0.267618	0.002474	108.185	252333		0.267906	0.001994	134.358	949091		0.267881	0.002061	129.999	861637		0.268364	0.002058	130.388	947709
Peru_Cotahuasi_Tiwanaku.SG	-15.21	-72.89		0.266908	0.003296	80.983	135942		0.269609	0.002248	119.927	463693		0.268171	0.002341	114.558	440971		0.268208	0.002372	113.087	456591
Peru_Cullcunche_Tiwanaku.SG	-15.55	-72.65		0.264676	0.003385	78.189	130199		0.2669	0.002304	115.827	445036		0.266701	0.00242	110.23	421177		0.267523	0.002343	114.167	438632
Peru_Cuncaicha_4200BP.AG	-15.5894	-72.6582		0.26591	0.003275	81.201	183048		0.268229	0.002289	117.197	645415		0.268989	0.002327	115.576	617091		0.268656	0.002305	116.56	634772
Peru_Cuncaicha_9000BP.AG	-15.3894	-72.6082		0.266794	0.003223	82.772	180672		0.267268	0.002337	114.367	639798		0.267609	0.002417	110.708	610155		0.266662	0.002424	110.014	628981
Peru_EIP_Moche.AG	-7.81498	-79.2055		0.265158	0.003943	67.253	59426		0.268835	0.002401	111.959	202110		0.2677	0.002557	104.698	192750		0.269619	0.002547	105.853	198810
Peru_ElBrujo_EIP_1300BP.AG	-7.91498	-79.35		0.267673	0.002982	89.75	164344		0.27101	0.002166	125.137	573420		0.270067	0.002262	119.38	543625		0.270631	0.002204	122.805	564796
Peru_Highlands_Chinchawas_MH.AG	-9.58255	-77.2975		0.266412	0.003533	75.411	99715		0.273531	0.002394	114.234	343724		0.272875	0.002519	108.314	329329		0.272242	0.002489	109.399	337936
Peru_Highlands_LIP_Chimu.AG	-9.18256	-77.6975		0.267709	0.002793	95.863	212342		0.270835	0.002108	128.498	770985		0.270922	0.002153	125.847	727592		0.270014	0.002173	124.247	758557
Peru_LaGalgada_4100BP.AG	-8.46667	-78.15		0.272378	0.002941	92.605	218268		0.271202	0.002186	124.086	804889		0.270749	0.002268	119.366	750469		0.270176	0.002271	118.981	791786
Peru_Laramate_900BP.AG	-14.2622	-74.8592		0.265749	0.002467	107.719	236196		0.270268	0.001968	137.336	872172		0.269329	0.002044	131.765	812060		0.269683	0.002032	132.743	861323
Peru_Lauricocha_3500BP.AG	-10.3322	-76.1667		0.262978	0.00347	75.787	153732		0.26573	0.002416	110.005	553624		0.264481	0.002487	106.364	519300		0.26499	0.002453	108.045	545256
Peru_Lauricocha_5800BP.AG	-10.6222	-76.6667		0.267115	0.00319	83.743	158591		0.268828	0.002239	120.082	575805		0.266213	0.002298	115.825	537679		0.267535	0.002291	116.755	566888
Peru_Lauricocha_8600BP.AG	-10.9	-75.8667		0.263155	0.002835	92.813	233790		0.267317	0.002154	124.104	871504		0.266059	0.002202	120.826	802307		0.265433	0.002223	119.394	860998
Peru_LH_Inca.AG	-13.8146	-74.1887		0.265034	0.004249	62.373	50343		0.271392	0.002708	100.232	180177		0.271549	0.002834	95.804	170359		0.269831	0.002845	94.86	177129
Peru_Lima_EIP_1450BP.AG	-12.8111	-78.0339		0.265839	0.003395	78.299	93535		0.26674	0.002303	115.842	326325		0.26522	0.00245	108.274	308664		0.266214	0.002393	111.268	321174
Peru_Lima_LIP_650BP.AG	-12.1111	-77.5339		0.265738	0.002777	95.691	226509		0.267517	0.002191	122.112	837848		0.266949	0.00226	118.113	773059		0.267187	0.002214	120.671	827178
Peru_LIP_Botigiriayocc_600BP.AG	-14.2756	-74.8436		0.26487	0.002894	91.53	236080		0.268162	0.002247	119.32	885629		0.267244	0.002293	116.569	811872		0.26912	0.002315	116.272	874650
Peru_LIP_Chanka.AG	-13.7541	-74.2257		0.266451	0.002977	89.5	204080		0.270151	0.002178	124.037	738620		0.26896	0.002236	120.28	697047		0.270497	0.002227	121.481	726282
Peru_LIP_Pacapaccari_600BP.AG	-14.8	-74.1		0.267078	0.002705	98.75	199942		0.272543	0.00207	131.688	717113		0.271794	0.002178	124.81	679145		0.27273	0.002116	128.917	705409
Peru_LIP_Ychsma.AG	-11.6111	-77.0339		0.265166	0.003214	82.498	112077		0.269161	0.002146	125.44	383823		0.269042	0.00228	117.994	365783		0.267779	0.002233	119.925	377733
Peru_Maucallacta_Tiwanaku.SG	-15.1	-72.1		0.267214	0.003222	82.93	129357		0.266353	0.00228	116.834	439763		0.26578	0.002378	111.762	415474		0.267017	0.002394	111.555	433417
Peru_MH_LIP_ElBrujo_850BP.AG	-7.85	-79.3055		0.261972	0.003466	75.594	97930		0.267481	0.002348	113.913	340306		0.265502	0.002519	105.403	322969		0.267225	0.002477	107.89	334545
Peru_MH_LIP_Lambayeque.AG	-7.95	-79.3855		0.267474	0.002745	97.438	214616		0.270937	0.002061	131.434	784789		0.269055	0.002187	123.005	733907		0.271193	0.002137	126.911	772888
Peru_Palpa_LIP_550BP.AG	-14.5167	-75.169		0.263188	0.00281	93.65	185848		0.26886	0.00209	128.646	653135		0.267708	0.002193	122.093	621068		0.267493	0.002126	125.811	642506
Peru_RioUncallane_1600BP.SG	-16.2	-69.7		0.264678	0.002547	103.918	251082		0.267049	0.002	133.512	947992		0.266748	0.002046	130.375	859094		0.267558	0.002027	132.029	945236
Peru_SanSebastian_LIP_600BP.AG	-13.2353	-72.4256		0.265807	0.003009	88.325	183592		0.270475	0.002199	122.981	644198		0.268949	0.002268	118.574	616234		0.270018	0.002291	117.866	633396
Peru_Ullujaya_EIP_1350BP.AG	-13.9949	-75.7607		0.267814	0.003062	87.46	151296		0.269889	0.002132	126.578	515947		0.270041	0.002258	119.618	494655		0.269246	0.002221	121.211	507296
Peru_Ullujaya_MH_950BP.AG	-13.9049	-75.6607		0.265243	0.003206	82.727	151391		0.270161	0.002292	117.884	520436		0.270162	0.00231	116.961	498935		0.270003	0.002417	111.71	511517
Piapoco.DG	3	-68		0.264289	0.002458	107.536	253915		0.265532	0.001969	134.863	952346		0.266265	0.002041	130.465	866256		0.267196	0.002033	131.461	952528
Pima.DG	29	-108		0.25448	0.002362	107.729	255664		0.256491	0.001958	131.006	957320		0.256258	0.002022	126.72	871576		0.257253	0.001994	129.028	958468
Quechua.DG	-13.5	-72		0.261321	0.002558	102.144	246634		0.264772	0.002048	129.315	926986		0.26494	0.002116	125.182	842214		0.265209	0.002075	127.812	924950
SuevaHG	4.8078	-73.7041		NA	NA	NA	NA		0.287503	0.002513	114.413	248848		0.288225	0.002667	108.053	232811		0.286827	0.002611	109.855	245848
Surui.DG	-11	-62		0.266134	0.002547	104.503	252791		0.267864	0.002068	129.522	950316		0.268463	0.002102	127.748	863351		0.26942	0.002146	125.543	949517
USA_Anzick_realigned.SG	45.9931	-110.661		0.253121	0.003147	80.43	247811		0.256979	0.002435	105.522	939862		0.257513	0.00251	102.576	850845		0.257926	0.002467	104.552	933802
USA_CA_SanClemente_800BP.AG	32.9	-118.5		0.259546	0.002532	102.487	248663		0.261581	0.002029	128.937	931934		0.261063	0.002033	128.438	851393		0.262156	0.002058	127.378	926251
USA_CA_SanClemente_900BP.SG	33.3833	-118.417		0.257901	0.002597	99.295	249748		0.258807	0.002056	125.885	944323		0.257385	0.002089	123.209	855089		0.259325	0.002092	123.982	940304
USA_CA_SanNicolas_1600BP.SG	33.9643	-119.139		0.256367	0.002526	101.511	251300		0.258944	0.001994	129.884	946290		0.258992	0.00206	125.721	858165		0.25908	0.00204	126.982	944049
USA_CA_SanNicolas_4800BP.SG	33.2643	-119.539		0.258837	0.002755	93.967	250337		0.262455	0.002156	121.713	945628		0.261297	0.002203	118.597	856422		0.262386	0.002148	122.175	942212
USA_CA_SantaRosa_3000BP.AG	34.0233	-120.133		0.264708	0.002776	95.344	221727		0.267223	0.002113	126.454	804123		0.266014	0.002195	121.201	758272		0.265296	0.002142	123.841	791834
USA_CA_SantaRosa_7400BP.AG	34.0048	-120.185		0.262709	0.002685	97.834	232549		0.266579	0.002141	124.512	857047		0.266315	0.00218	122.148	798207		0.264969	0.002167	122.286	845503
Venezuela_LasLocas_Ceramic.AG	10.03	-69.64		0.265008	0.002396	110.608	234786		0.267967	0.00192	139.554	856075		0.26656	0.001972	135.199	804593		0.266496	0.00196	135.975	844900

### Sheet: S10
Table S10.ROH data for 173 individuals with data from at least 300,000 SNPs overlapping 2M target SNPs.
Master ID	Sum ROH > 4cM	N ROH > 4cM	Sum ROH > 8cM	N ROH > 8cM	Sum ROH > 12cM	N ROH > 12cM	Sum ROH > 20cM	N ROH > 20cM	Max ROH	Cluster (Figure S5)	Notes
I22456	148.178	19	78.1512	6	49.2219	3	21.904	1	21.904	Aguazuque (Initial Late H)
I23783	114.737	21	0	0	0	0	0	0	7.7755	Aguazuque (Initial Late H)
I13218	94.5423	12	64.6862	6	13.055	1	0	0	13.055	Aguazuque (Initial Late H)
I23672	258.949	29	163.656	10	110.662	4	92.4591	3	38.1483	Aguazuque (Middle H)	excluded from pop size estimation
I10928	78.9566	8	56.7076	3	46.4431	2	29.5121	1	29.5121	Cable Bogotá (Late Muisca)
I10929	77.4381	7	60.3663	4	42.8397	2	25.7798	1	25.7798	Cable Bogotá (Late Muisca)
I10930	19.2254	4	0	0	0	0	0	0	5.2408	Cable Bogotá (Late Muisca)
I11195	19.7884	4	0	0	0	0	0	0	5.7716	Cable Bogotá (Late Muisca)
I11196	13.6613	3	0	0	0	0	0	0	4.6269	Cable Bogotá (Late Muisca)
I11197	21.3059	4	0	0	0	0	0	0	7.7966	Cable Bogotá (Late Muisca)
I11198	19.3671	4	0	0	0	0	0	0	6.2673	Cable Bogotá (Late Muisca)
I11199	33.2671	4	22.4234	2	13.7168	1	0	0	13.7168	Cable Bogotá (Late Muisca)
I11215	5.7508	1	0	0	0	0	0	0	5.7508	Cable Bogotá (Late Muisca)
I22464	101.442	12	55.4464	4	27.2421	1	27.2421	1	27.2421	Candelaria La Nueva (Late Muisca)
I22457	27.0512	3	22.9173	2	14.2252	1	0	0	14.2252	Candelaria La Nueva (Late Muisca)
I22458	13.4442	3	0	0	0	0	0	0	5.0632	Candelaria La Nueva (Late Muisca)
I22459	17.7646	2	13.1293	1	13.1293	1	0	0	13.1293	Candelaria La Nueva (Late Muisca)
I22460	6.766	1	0	0	0	0	0	0	6.766	Candelaria La Nueva (Late Muisca)
I22461	9.24339	2	0	0	0	0	0	0	4.86599	Candelaria La Nueva (Late Muisca)
I22462	0	0	0	0	0	0	0	0	0	Candelaria La Nueva (Late Muisca)
I22463	4.1251	1	0	0	0	0	0	0	4.1251	Candelaria La Nueva (Late Muisca)
I22465	9.93749	2	0	0	0	0	0	0	5.0537	Candelaria La Nueva (Late Muisca)
I22466	11.0622	2	0	0	0	0	0	0	6.2881	Candelaria La Nueva (Late Muisca)
I22467	39.9906	8	0	0	0	0	0	0	6.09299	Candelaria La Nueva (Late Muisca)
I22468	32.9112	3	28.8186	2	18.5793	1	0	0	18.5793	Candelaria La Nueva (Late Muisca)
I22324	224.334	28	111.189	7	66.1973	3	50.0304	2	27.9116	Checua (Middle H)	excluded from pop size estimation
I22318	134.481	21	46.1402	4	20.5588	1	20.5588	1	20.5588	Checua (Middle H)
I22628	250.361	39	48.2529	5	0	0	0	0	11.8414	Checua (Middle H)
I22621	162.861	27	53.3563	6	0	0	0	0	10.5368	Checua (Middle H)
I22325	149.57	25	42.6878	4	0	0	0	0	11.309	Checua (Middle H)
I22316	141.525	23	36.2474	3	17.5894	1	0	0	17.5894	Checua (Middle H)
I22319	137.769	25	33.9381	4	0	0	0	0	9.27751	Checua (Middle H)
I22622	137.467	25	19.2408	2	0	0	0	0	9.88319	Checua (Middle H)
I22326	121.742	21	29.9496	3	0	0	0	0	11.7692	Checua (Middle H)
I22327	117.661	20	27.8238	3	0	0	0	0	9.897	Checua (Middle H)
I22469	100.112	16	18.2586	2	0	0	0	0	9.5728	Checua (Middle H)
I22317	94.5891	16	17.3526	2	0	0	0	0	8.9208	Checua (Middle H)
I22323	89.3067	18	0	0	0	0	0	0	6.358	Checua (Middle H)
I22470	85.5422	15	21.0387	2	0	0	0	0	11.1172	Checua (Middle H)
I22320	69.2019	14	0	0	0	0	0	0	7.4302	Checua (Middle H)
I22477	389.525	20	361.638	15	332.267	12	255.339	7	69.2989	El Venado (Early Muisca)	excluded from pop size estimation
I22474	230.544	18	186.275	10	153.337	7	90.4131	3	47.8352	El Venado (Early Muisca)	excluded from pop size estimation
I22475	43.8168	6	29.8423	3	0	0	0	0	11.1782	El Venado (Early Muisca)
I22476	23.0257	5	0	0	0	0	0	0	5.0313	El Venado (Early Muisca)
I22473	136.533	14	94.0348	7	55.7211	3	27.3422	1	27.3422	El Venado (Herrera)
I22471	34.0813	3	23.9418	1	23.9418	1	23.9418	1	23.9418	El Venado (Herrera)
I22472	58.525	9	20.6061	2	0	0	0	0	10.6815	El Venado (Herrera)
I22478	40.2876	5	18.7755	1	18.7755	1	0	0	18.7755	El Venado (Late Muisca)
I22480	32.0915	5	13.1906	1	13.1906	1	0	0	13.1906	El Venado (Late Muisca)
I22481	36.0082	5	15.6647	1	15.6647	1	0	0	15.6647	Hoja Caduca (Late Muisca)
I22629	79.4546	10	41.1251	3	41.1251	3	0	0	13.7801	Hoja Caduca (Late Muisca)
I22630	4.2845	1	0	0	0	0	0	0	4.2845	Hoja Caduca (Late Muisca)
I22633	24.5345	4	0	0	0	0	0	0	7.13329	La Muela (Herrera)
I22485	118.793	10	96.7025	6	75.6656	4	34.0298	1	34.0298	La Muela (Late Muisca)
I22483	65.0582	7	36.8522	2	36.8522	2	24.8403	1	24.8403	La Muela (Late Muisca)
I22482	40.385	6	19.7725	2	0	0	0	0	10.5226	La Muela (Late Muisca)
I22484	71.7235	9	52.5643	5	13.2281	1	0	0	13.2281	La Muela (Late Muisca)
I22631	23.4898	4	0	0	0	0	0	0	7.6305	La Muela (Late Muisca)
I22632	14.9755	3	0	0	0	0	0	0	6.4398	La Muela (Late Muisca)
I22634	56.9881	8	38.9552	4	0	0	0	0	11.7559	La Muela (Late Muisca)
I22635	12.6038	2	0	0	0	0	0	0	6.7634	La Muela (Late Muisca)
I22334	49.0235	8	15.4676	1	15.4676	1	0	0	15.4676	La Salina (Herrera)
I22636	0	0	0	0	0	0	0	0	0	Lab Ing 2 (Late Muisca)
I22486	36.8703	5	13.1418	1	13.1418	1	0	0	13.1418	Las Delicias (Early Muisca)
I22489	20.091	4	0	0	0	0	0	0	6.45059	Las Delicias (Early Muisca)
I22487	18.4665	4	0	0	0	0	0	0	4.8184	Las Delicias (Early Muisca)
I22490	16.7576	3	0	0	0	0	0	0	6.16031	Las Delicias (Early Muisca)
I22488	13.0735	3	0	0	0	0	0	0	4.4837	Las Delicias (Early Muisca)
I22496	405.592	24	367.409	17	328.04	13	226.256	6	62.9319	Marín (Late Muisca)	excluded from pop size estimation
I22493	232.497	21	193.039	14	118.891	7	42.5123	2	21.5383	Marín (Late Muisca)
I22491	36.9325	7	8.8176	1	0	0	0	0	8.8176	Marín (Late Muisca)
I22492	0	0	0	0	0	0	0	0	0	Marín (Late Muisca)
I22494	22.9537	4	9.3976	1	0	0	0	0	9.3976	Marín (Late Muisca)
I22495	33.5681	4	20.1606	2	0	0	0	0	10.2102	Marín (Late Muisca)
I22497	37.5686	6	11.4203	1	0	0	0	0	11.4203	Marín (Late Muisca)
I22801	6.5917	1	0	0	0	0	0	0	6.5917	Marín (Late Muisca)
I22802	50.3814	5	38.7071	3	17.8762	1	0	0	17.8762	Marín (Late Muisca)
I22803	13.7347	3	0	0	0	0	0	0	5.0703	Marín (Late Muisca)
I22804	43.1821	6	14.5265	1	14.5265	1	0	0	14.5265	Marín (Late Muisca)
I22805	15.4061	3	0	0	0	0	0	0	5.8353	Marín (Late Muisca)
I22715	138.109	10	116.662	6	108.023	5	64.6421	2	43.213	Nueva Esperanza (Early Muisca)	excluded from pop size estimation
I23734	80.285	6	66.5612	3	66.5612	3	50.452	2	25.2868	Nueva Esperanza (Early Muisca)	excluded from pop size estimation
I23970	82.6507	6	73.5463	4	61.6101	3	33.1473	1	33.1473	Nueva Esperanza (Early Muisca)
I22713	78.6518	9	46.0314	3	37.9242	2	24.9714	1	24.9714	Nueva Esperanza (Early Muisca)
I23737	14.6792	2	10.4073	1	0	0	0	0	10.4073	Nueva Esperanza (Early Muisca)
I24390	9.29729	2	0	0	0	0	0	0	4.67319	Nueva Esperanza (Early Muisca)
I22806	71.4095	10	35.8016	3	27.1768	2	0	0	14.2905	Nueva Esperanza (Early Muisca)
I25418	57.3648	7	34.7306	2	34.7306	2	0	0	17.6519	Nueva Esperanza (Early Muisca)
I22704	36.1257	4	26.315	2	16.4371	1	0	0	16.4371	Nueva Esperanza (Early Muisca)
I22705	25.468	4	11.505	1	0	0	0	0	11.505	Nueva Esperanza (Early Muisca)
I22714	23.7874	4	9.92	1	0	0	0	0	9.92	Nueva Esperanza (Early Muisca)
I23731	23.2038	3	14.3561	1	14.3561	1	0	0	14.3561	Nueva Esperanza (Early Muisca)
I22702	19.6315	4	0	0	0	0	0	0	6.0139	Nueva Esperanza (Early Muisca)
I23732	19.3628	3	9.7643	1	0	0	0	0	9.7643	Nueva Esperanza (Early Muisca)
I23730	15.713	3	0	0	0	0	0	0	6.6141	Nueva Esperanza (Early Muisca)
I22703	9.6093	2	0	0	0	0	0	0	5.5972	Nueva Esperanza (Early Muisca)
I22712	5.9635	1	0	0	0	0	0	0	5.9635	Nueva Esperanza (Early Muisca)
I23725	115.049	11	79.9528	4	71.6044	3	37.6221	1	37.6221	Nueva Esperanza (Herrera)
I25419	92.6322	12	49.5086	4	31.5281	2	0	0	16.7661	Nueva Esperanza (Herrera)
I23726	80.0527	10	50.3139	4	28.8173	2	0	0	16.8017	Nueva Esperanza (Herrera)
I23721	59.7082	8	31.7763	3	12.1646	1	0	0	12.1646	Nueva Esperanza (Herrera)
I24389	51.6078	9	8.0863	1	0	0	0	0	8.0863	Nueva Esperanza (Herrera)
I23724	47.3427	6	30.5003	3	0	0	0	0	11.7898	Nueva Esperanza (Herrera)
I23723	37.6602	5	24.4891	2	16.2596	1	0	0	16.2596	Nueva Esperanza (Herrera)
I23722	37.0297	7	9.233	1	0	0	0	0	9.233	Nueva Esperanza (Herrera)
I22707	30.0501	6	0	0	0	0	0	0	6.5092	Nueva Esperanza (Herrera)
I23736	28.5984	4	13.9231	1	13.9231	1	0	0	13.9231	Nueva Esperanza (Herrera)
I22711	28.3333	4	10.5819	1	0	0	0	0	10.5819	Nueva Esperanza (Herrera)
I22696	28.2658	4	12.3484	1	12.3484	1	0	0	12.3484	Nueva Esperanza (Herrera)
I23728	24.5312	5	0	0	0	0	0	0	5.3446	Nueva Esperanza (Herrera)
I22710	128.397	8	116.388	6	106.654	5	65.8153	2	45.6955	Nueva Esperanza (Late Muisca)	excluded from pop size estimation
I25420	101.001	8	83.5744	4	60.1255	2	46.2367	1	46.2367	Nueva Esperanza (Late Muisca)
I22637	19.3624	4	0	0	0	0	0	0	5.7754	Nueva Esperanza (Late Muisca)
I22638	17.9148	2	12.8344	1	12.8344	1	0	0	12.8344	Nueva Esperanza (Late Muisca)
I22695	38.5622	5	24.9143	2	13.3424	1	0	0	13.3424	Nueva Esperanza (Late Muisca)
I22706	26.2257	5	0	0	0	0	0	0	6.6509	Nueva Esperanza (Late Muisca)
I22708	16.8171	3	0	0	0	0	0	0	7.9374	Nueva Esperanza (Late Muisca)
I22709	14.1524	3	0	0	0	0	0	0	5.33979	Nueva Esperanza (Late Muisca)
I23720	68.4359	10	27.9642	2	17.1155	1	0	0	17.1155	Nueva Esperanza (Late Muisca)
I23729	24.9476	4	0	0	0	0	0	0	7.88559	Nueva Esperanza (Late Muisca)
I23733	12.9112	3	0	0	0	0	0	0	4.6285	Nueva Esperanza (Late Muisca)
I23735	33.4836	6	8.7786	1	0	0	0	0	8.7786	Nueva Esperanza (Late Muisca)
I25421	20.9529	4	0	0	0	0	0	0	6.1093	Nueva Esperanza (Late Muisca)
I25422	9.0732	2	0	0	0	0	0	0	4.6013	Nueva Esperanza (Late Muisca)
I25423	15.5646	3	0	0	0	0	0	0	5.73821	Nueva Esperanza (Late Muisca)
I22816	385.223	19	358.262	14	327.537	11	253.335	6	81.4196	Portalegre (Late Muisca)	excluded from pop size estimation
I22812	52.1004	4	39.2433	2	39.2433	2	24.8781	1	24.8781	Portalegre (Late Muisca)
I22810	35.5254	7	0	0	0	0	0	0	7.382	Portalegre (Late Muisca)
I22813	28.5081	6	0	0	0	0	0	0	5.3848	Portalegre (Late Muisca)
I22818	17.2117	3	8.55399	1	0	0	0	0	8.55399	Portalegre (Late Muisca)
I22807	16.0303	3	0	0	0	0	0	0	6.9535	Portalegre (Muisca)
I22808	26.2856	5	0	0	0	0	0	0	6.4419	Portalegre (Muisca)
I22809	0	0	0	0	0	0	0	0	0	Portalegre (Muisca)
I22811	49.3684	6	27.9245	2	18.8076	1	0	0	18.8076	Portalegre (Muisca)
I22814	21.2609	4	0	0	0	0	0	0	7.4223	Portalegre (Muisca)
I22815	5.5858	1	0	0	0	0	0	0	5.5858	Portalegre (Muisca)
I22817	40.2215	7	0	0	0	0	0	0	7.93739	Portalegre (Muisca)
I10932	15.5929	2	10.5467	1	0	0	0	0	10.5467	San Francisco (Late Muisca)
I11773	44.0928	5	26.0945	2	16.5914	1	0	0	16.5914	San Francisco (Late Muisca)
I10931	8.4357	2	0	0	0	0	0	0	4.3318	San Francisco (Late Muisca)
I24982	112.86	18	21.5158	2	13.4999	1	0	0	13.4999	Tequendama (Early Middle H)
I24985	206.571	25	124.08	8	102.317	6	21.3266	1	21.3266	Tequendama (Middle H)
I22819	144.711	21	65.4998	5	37.986	2	20.5146	1	20.5146	Tequendama (Middle H)
I23684	46.7504	9	8.7341	1	0	0	0	0	8.7341	Tequendama (Middle H)
I10934	55.6637	9	16.6765	2	0	0	0	0	8.4048	Terreros (Early Muisca)
I10935	19.5802	3	9.9341	1	0	0	0	0	9.9341	Terreros (Late Muisca)
I10936	69.4256	10	34.3945	3	15.0058	1	0	0	15.0058	Terreros (Late Muisca)
I11777	4.0836	1	0	0	0	0	0	0	4.0836	Terreros (Late Muisca)
I24394	159.943	11	121.054	5	121.054	5	85.4898	3	35.1425	Tibanica (Late Muisca)	excluded from pop size estimation
I24400	159.837	14	111.743	6	100.793	5	66.0262	3	23.37	Tibanica (Late Muisca)	excluded from pop size estimation
I24391	101.12	10	64.5077	3	64.5077	3	44.6822	2	23.3999	Tibanica (Late Muisca)
I23743	90.0293	8	66.9339	3	66.9339	3	40.145	1	40.145	Tibanica (Late Muisca)
I24397	116.326	13	67.906	4	58.501	3	29.9702	1	29.9702	Tibanica (Late Muisca)
I22698	15.8052	3	0	0	0	0	0	0	7.2475	Tibanica (Late Muisca)
I22699	48.1609	8	9.1165	1	0	0	0	0	9.1165	Tibanica (Late Muisca)
I22701	50.8486	7	27.7815	2	17.5344	1	0	0	17.5344	Tibanica (Late Muisca)
I23738	60.1574	8	33.4108	3	13.9212	1	0	0	13.9212	Tibanica (Late Muisca)
I23739	23.9212	5	0	0	0	0	0	0	5.52701	Tibanica (Late Muisca)
I23740	8.8685	2	0	0	0	0	0	0	4.7856	Tibanica (Late Muisca)
I23742	168.548	26	48.9381	4	19.3541	1	0	0	19.3541	Tibanica (Late Muisca)
I23745	27.3043	4	12.2706	1	12.2706	1	0	0	12.2706	Tibanica (Late Muisca)
I23746	15.7678	2	11.4023	1	0	0	0	0	11.4023	Tibanica (Late Muisca)
I23747	29.7784	4	12.4079	1	12.4079	1	0	0	12.4079	Tibanica (Late Muisca)
I23748	76.9279	11	32.6051	3	13.6868	1	0	0	13.6868	Tibanica (Late Muisca)
I23749	18.5064	3	0	0	0	0	0	0	6.8052	Tibanica (Late Muisca)
I24393	34.571	7	0	0	0	0	0	0	6.9341	Tibanica (Late Muisca)
I24395	48.5907	7	17.457	1	17.457	1	0	0	17.457	Tibanica (Late Muisca)
I24398	0	0	0	0	0	0	0	0	0	Tibanica (Late Muisca)
I24399	18.0389	2	13.5613	1	13.5613	1	0	0	13.5613	Tibanica (Late Muisca)
I24401	33.3772	7	0	0	0	0	0	0	5.4274	Tibanica (Late Muisca)
I22820	69.5779	5	65.2752	4	56.1932	3	26.9046	1	26.9046	Zanja Eléctrica (Late Muisca)
I22821	32.9969	6	0	0	0	0	0	0	7.329	Zanja Eléctrica (Late Muisca)
I24402	12.0222	2	0	0	0	0	0	0	6.2207	Zanja Eléctrica (Late Muisca)

### Sheet: S11
Table S11. Results of f4-statistics testing for affinity to "deep ancients" including Ancient Beringians, Spirit Cave 11000BP, and Anzick-1.
A	B	C	D	f4	std err	Z	SNPs
Yoruba.DG	Anzick-1	Ancient Beringian USR1	Spirit Cave 11000BP	0.011616	0.00086	13.503	1130479
Yoruba.DG	Argentina_Aconcagua_Inca_500BP.SG	Ancient Beringian USR1	Anzick-1	0.01073	0.000728	14.738	1045800
Yoruba.DG	Argentina_Aconcagua_Inca_500BP.SG	Ancient Beringian USR1	Spirit Cave 11000BP	0.012246	0.000758	16.148	1055466
Yoruba.DG	Argentina_Aconcagua_Inca_500BP.SG	Anzick-1	Spirit Cave 11000BP	0.001552	0.000715	2.17	1045792
Yoruba.DG	Argentina_ArroyoSeco2_7700BP.AG	Ancient Beringian USR1	Anzick-1	0.01034	0.000642	16.103	974581
Yoruba.DG	Argentina_ArroyoSeco2_7700BP.AG	Ancient Beringian USR1	Spirit Cave 11000BP	0.011993	0.00061	19.65	978887
Yoruba.DG	Argentina_ArroyoSeco2_7700BP.AG	Anzick-1	Spirit Cave 11000BP	0.001621	0.000592	2.738	974573
Yoruba.DG	Argentina_BeagleChannel_Yamana_100BP.AG	Ancient Beringian USR1	Anzick-1	0.010093	0.000673	15.006	958463
Yoruba.DG	Argentina_BeagleChannel_Yamana_100BP.AG	Ancient Beringian USR1	Spirit Cave 11000BP	0.011434	0.000659	17.364	961320
Yoruba.DG	Argentina_BeagleChannel_Yamana_100BP.AG	Anzick-1	Spirit Cave 11000BP	0.001318	0.000649	2.029	958453
Yoruba.DG	Argentina_BeagleChannel_Yamana_1500BP.AG	Ancient Beringian USR1	Anzick-1	0.010243	0.000773	13.254	652721
Yoruba.DG	Argentina_BeagleChannel_Yamana_1500BP.AG	Ancient Beringian USR1	Spirit Cave 11000BP	0.011799	0.000764	15.434	653340
Yoruba.DG	Argentina_BeagleChannel_Yamana_1500BP.AG	Anzick-1	Spirit Cave 11000BP	0.00152	0.000784	1.941	652726
Yoruba.DG	Argentina_MitrePeninsula_Haush_400BP.AG	Ancient Beringian USR1	Anzick-1	0.01004	0.000626	16.041	935010
Yoruba.DG	Argentina_MitrePeninsula_Haush_400BP.AG	Ancient Beringian USR1	Spirit Cave 11000BP	0.011594	0.000627	18.491	937755
Yoruba.DG	Argentina_MitrePeninsula_Haush_400BP.AG	Anzick-1	Spirit Cave 11000BP	0.001539	0.0006	2.564	934998
Yoruba.DG	Argentina_NorthTierradelFiego_Selknam_100BP.SG	Ancient Beringian USR1	Anzick-1	0.009416	0.000755	12.478	915633
Yoruba.DG	Argentina_NorthTierradelFiego_Selknam_100BP.SG	Ancient Beringian USR1	Spirit Cave 11000BP	0.01191	0.000762	15.626	919011
Yoruba.DG	Argentina_NorthTierradelFiego_Selknam_100BP.SG	Anzick-1	Spirit Cave 11000BP	0.00248	0.000713	3.478	915623
Yoruba.DG	Argentina_NorthTierradelFuego_LaArcillosa2_5800BP.AG	Ancient Beringian USR1	Anzick-1	0.010002	0.000819	12.207	764470
Yoruba.DG	Argentina_NorthTierradelFuego_LaArcillosa2_5800BP.AG	Ancient Beringian USR1	Spirit Cave 11000BP	0.01065	0.000774	13.76	765508
Yoruba.DG	Argentina_NorthTierradelFuego_LaArcillosa2_5800BP.AG	Anzick-1	Spirit Cave 11000BP	0.000612	0.000808	0.757	764467
Yoruba.DG	Argentina_NorthTierradelFuego_Selknam_500BP.AG	Ancient Beringian USR1	Anzick-1	0.010458	0.000641	16.309	986049
Yoruba.DG	Argentina_NorthTierradelFuego_Selknam_500BP.AG	Ancient Beringian USR1	Spirit Cave 11000BP	0.011489	0.00062	18.53	989478
Yoruba.DG	Argentina_NorthTierradelFuego_Selknam_500BP.AG	Anzick-1	Spirit Cave 11000BP	0.001005	0.000603	1.666	986040
Yoruba.DG	Argentina_Pampas_1600BP.AG	Ancient Beringian USR1	Anzick-1	0.009919	0.000759	13.072	621915
Yoruba.DG	Argentina_Pampas_1600BP.AG	Ancient Beringian USR1	Spirit Cave 11000BP	0.011615	0.000766	15.165	622252
Yoruba.DG	Argentina_Pampas_1600BP.AG	Anzick-1	Spirit Cave 11000BP	0.001685	0.000737	2.287	621918
Yoruba.DG	Argentina_Pampas_6800BP.AG	Ancient Beringian USR1	Anzick-1	0.010542	0.00072	14.64	479949
Yoruba.DG	Argentina_Pampas_6800BP.AG	Ancient Beringian USR1	Spirit Cave 11000BP	0.012092	0.000687	17.601	480219
Yoruba.DG	Argentina_Pampas_6800BP.AG	Anzick-1	Spirit Cave 11000BP	0.00154	0.000681	2.26	479941
Yoruba.DG	Argentina_Pampas_Southern_2600BP.AG	Ancient Beringian USR1	Anzick-1	0.010937	0.000915	11.951	194964
Yoruba.DG	Argentina_Pampas_Southern_2600BP.AG	Ancient Beringian USR1	Spirit Cave 11000BP	0.011441	0.000924	12.381	195220
Yoruba.DG	Argentina_Pampas_Southern_2600BP.AG	Anzick-1	Spirit Cave 11000BP	0.000501	0.000908	0.552	194959
Yoruba.DG	Belize_5600-3700BP.AG	Ancient Beringian USR1	Anzick-1	0.010176	0.000544	18.689	1071355
Yoruba.DG	Belize_5600-3700BP.AG	Ancient Beringian USR1	Spirit Cave 11000BP	0.011389	0.000537	21.209	1077703
Yoruba.DG	Belize_5600-3700BP.AG	Anzick-1	Spirit Cave 11000BP	0.001173	0.000508	2.31	1071332
Yoruba.DG	Belize_9600-7300BP.AG	Ancient Beringian USR1	Anzick-1	0.008822	0.000632	13.966	788908
Yoruba.DG	Belize_9600-7300BP.AG	Ancient Beringian USR1	Spirit Cave 11000BP	0.010605	0.000615	17.241	791549
Yoruba.DG	Belize_9600-7300BP.AG	Anzick-1	Spirit Cave 11000BP	0.001777	0.000589	3.016	788907
Yoruba.DG	Bolivia_Akapana_Tiwanaku.SG	Ancient Beringian USR1	Anzick-1	0.010151	0.000643	15.775	743581
Yoruba.DG	Bolivia_Akapana_Tiwanaku.SG	Ancient Beringian USR1	Spirit Cave 11000BP	0.011286	0.000607	18.594	746025
Yoruba.DG	Bolivia_Akapana_Tiwanaku.SG	Anzick-1	Spirit Cave 11000BP	0.001117	0.000604	1.849	743578
Yoruba.DG	Bolivia_Lukurmata_Tiwanaku.SG	Ancient Beringian USR1	Anzick-1	0.010304	0.000584	17.658	1006380
Yoruba.DG	Bolivia_Lukurmata_Tiwanaku.SG	Ancient Beringian USR1	Spirit Cave 11000BP	0.011742	0.000606	19.388	1009877
Yoruba.DG	Bolivia_Lukurmata_Tiwanaku.SG	Anzick-1	Spirit Cave 11000BP	0.00147	0.0006	2.45	1006371
Yoruba.DG	Bolivia_MH_Iroco_1050BP.AG	Ancient Beringian USR1	Anzick-1	0.009996	0.000783	12.768	594268
Yoruba.DG	Bolivia_MH_Iroco_1050BP.AG	Ancient Beringian USR1	Spirit Cave 11000BP	0.01192	0.000792	15.048	596416
Yoruba.DG	Bolivia_MH_Iroco_1050BP.AG	Anzick-1	Spirit Cave 11000BP	0.001938	0.000745	2.602	594266
Yoruba.DG	Bolivia_Miraflores_MH.AG	Ancient Beringian USR1	Anzick-1	0.00985	0.000623	15.814	980701
Yoruba.DG	Bolivia_Miraflores_MH.AG	Ancient Beringian USR1	Spirit Cave 11000BP	0.011383	0.000616	18.477	985759
Yoruba.DG	Bolivia_Miraflores_MH.AG	Anzick-1	Spirit Cave 11000BP	0.001529	0.000582	2.626	980693
Yoruba.DG	Bolivia_MonolitoDescabezado_Tiwanaku.SG	Ancient Beringian USR1	Anzick-1	0.009712	0.000731	13.287	689791
Yoruba.DG	Bolivia_MonolitoDescabezado_Tiwanaku.SG	Ancient Beringian USR1	Spirit Cave 11000BP	0.010934	0.000692	15.796	690876
Yoruba.DG	Bolivia_MonolitoDescabezado_Tiwanaku.SG	Anzick-1	Spirit Cave 11000BP	0.001194	0.000695	1.718	689788
Yoruba.DG	Bolivia_Pumapunku_Tiwanaku.SG	Ancient Beringian USR1	Anzick-1	0.008972	0.000848	10.579	277209
Yoruba.DG	Bolivia_Pumapunku_Tiwanaku.SG	Ancient Beringian USR1	Spirit Cave 11000BP	0.011066	0.000818	13.52	277503
Yoruba.DG	Bolivia_Pumapunku_Tiwanaku.SG	Anzick-1	Spirit Cave 11000BP	0.002087	0.000806	2.587	277210
Yoruba.DG	Bolivia_Putuni_Tiwanaku.SG	Ancient Beringian USR1	Anzick-1	0.009117	0.00072	12.658	546368
Yoruba.DG	Bolivia_Putuni_Tiwanaku.SG	Ancient Beringian USR1	Spirit Cave 11000BP	0.010903	0.000768	14.19	547081
Yoruba.DG	Bolivia_Putuni_Tiwanaku.SG	Anzick-1	Spirit Cave 11000BP	0.001781	0.000743	2.396	546382
Yoruba.DG	Bolivia_Tiwanaku_MH.AG	Anzick-1	Spirit Cave 11000BP	0.002848	0.000644	4.42	389714
Yoruba.DG	Bolivia_Tiwanaku_MH.AG	Ancient Beringian USR1	Anzick-1	0.009187	0.000651	14.106	389713
Yoruba.DG	Bolivia_Tiwanaku_MH.AG	Ancient Beringian USR1	Spirit Cave 11000BP	0.012018	0.000654	18.376	390323
Yoruba.DG	Bolivia_Totocachi_Tiwanaku.SG	Ancient Beringian USR1	Anzick-1	0.010501	0.000878	11.961	225517
Yoruba.DG	Bolivia_Totocachi_Tiwanaku.SG	Ancient Beringian USR1	Spirit Cave 11000BP	0.012827	0.000846	15.156	226335
Yoruba.DG	Bolivia_Totocachi_Tiwanaku.SG	Anzick-1	Spirit Cave 11000BP	0.00232	0.000863	2.689	225519
Yoruba.DG	Brazil_Cabecuda_Sambaqui_3200BP.AG	Ancient Beringian USR1	Anzick-1	0.011127	0.000696	15.982	659963
Yoruba.DG	Brazil_Cabecuda_Sambaqui_3200BP.AG	Ancient Beringian USR1	Spirit Cave 11000BP	0.011644	0.000678	17.167	662089
Yoruba.DG	Brazil_Cabecuda_Sambaqui_3200BP.AG	Anzick-1	Spirit Cave 11000BP	0.000492	0.000655	0.751	659955
Yoruba.DG	Brazil_Capelinha_Sambaqui_10400BP.AG	Ancient Beringian USR1	Anzick-1	0.011754	0.000904	12.997	357163
Yoruba.DG	Brazil_Capelinha_Sambaqui_10400BP.AG	Ancient Beringian USR1	Spirit Cave 11000BP	0.012909	0.000845	15.283	358046
Yoruba.DG	Brazil_Capelinha_Sambaqui_10400BP.AG	Anzick-1	Spirit Cave 11000BP	0.001082	0.000868	1.245	357173
Yoruba.DG	Brazil_GalhetaIV_Sambaqui_1200BP.AG	Ancient Beringian USR1	Anzick-1	0.010795	0.000891	12.115	224150
Yoruba.DG	Brazil_GalhetaIV_Sambaqui_1200BP.AG	Ancient Beringian USR1	Spirit Cave 11000BP	0.011643	0.000886	13.146	224507
Yoruba.DG	Brazil_GalhetaIV_Sambaqui_1200BP.AG	Anzick-1	Spirit Cave 11000BP	0.000873	0.000843	1.036	224146
Yoruba.DG	Brazil_JabuticabeiraII_Sambaqui_2200BP.AG	Ancient Beringian USR1	Anzick-1	0.009853	0.000736	13.381	707088
Yoruba.DG	Brazil_JabuticabeiraII_Sambaqui_2200BP.AG	Ancient Beringian USR1	Spirit Cave 11000BP	0.010388	0.000733	14.17	709577
Yoruba.DG	Brazil_JabuticabeiraII_Sambaqui_2200BP.AG	Anzick-1	Spirit Cave 11000BP	0.000526	0.000726	0.724	707088
Yoruba.DG	Brazil_JabuticabeiraII_Sambaqui_2400BP.AG	Ancient Beringian USR1	Anzick-1	0.0099	0.000594	16.676	1100192
Yoruba.DG	Brazil_JabuticabeiraII_Sambaqui_2400BP.AG	Ancient Beringian USR1	Spirit Cave 11000BP	0.011211	0.000579	19.354	1108667
Yoruba.DG	Brazil_JabuticabeiraII_Sambaqui_2400BP.AG	Anzick-1	Spirit Cave 11000BP	0.001269	0.000551	2.304	1100171
Yoruba.DG	Brazil_LapaDoSanto_older9000BP.AG	Ancient Beringian USR1	Anzick-1	0.010936	0.000584	18.738	955336
Yoruba.DG	Brazil_LapaDoSanto_older9000BP.AG	Ancient Beringian USR1	Spirit Cave 11000BP	0.011522	0.000569	20.259	958600
Yoruba.DG	Brazil_LapaDoSanto_older9000BP.AG	Anzick-1	Spirit Cave 11000BP	0.000563	0.000544	1.036	955323
Yoruba.DG	Brazil_Laranjal_6000BP.AG	Ancient Beringian USR1	Anzick-1	0.009687	0.000707	13.704	586322
Yoruba.DG	Brazil_Laranjal_6000BP.AG	Ancient Beringian USR1	Spirit Cave 11000BP	0.011459	0.000622	18.422	587915
Yoruba.DG	Brazil_Laranjal_6000BP.AG	Anzick-1	Spirit Cave 11000BP	0.001786	0.000659	2.711	586326
Yoruba.DG	Brazil_Limao_Sambaqui_1900BP.AG	Ancient Beringian USR1	Anzick-1	0.010219	0.000621	16.466	770327
Yoruba.DG	Brazil_Limao_Sambaqui_1900BP.AG	Ancient Beringian USR1	Spirit Cave 11000BP	0.011541	0.000615	18.764	772760
Yoruba.DG	Brazil_Limao_Sambaqui_1900BP.AG	Anzick-1	Spirit Cave 11000BP	0.001301	0.000577	2.257	770336
Yoruba.DG	Brazil_Limao_Sambaqui_2700BP.AG	Ancient Beringian USR1	Anzick-1	0.011021	0.000825	13.36	356013
Yoruba.DG	Brazil_Limao_Sambaqui_2700BP.AG	Ancient Beringian USR1	Spirit Cave 11000BP	0.01221	0.000782	15.616	356650
Yoruba.DG	Brazil_Limao_Sambaqui_2700BP.AG	Anzick-1	Spirit Cave 11000BP	0.001195	0.000771	1.551	356002
Yoruba.DG	Brazil_Limao_Sambaqui_500BP.AG	Ancient Beringian USR1	Anzick-1	0.010303	0.000759	13.573	701615
Yoruba.DG	Brazil_Limao_Sambaqui_500BP.AG	Ancient Beringian USR1	Spirit Cave 11000BP	0.011682	0.000755	15.476	703529
Yoruba.DG	Brazil_Limao_Sambaqui_500BP.AG	Anzick-1	Spirit Cave 11000BP	0.001351	0.00079	1.711	701625
Yoruba.DG	Brazil_LocaDoSuin_Sambaqui_9100BP.AG	Ancient Beringian USR1	Anzick-1	0.011004	0.000868	12.678	359672
Yoruba.DG	Brazil_LocaDoSuin_Sambaqui_9100BP.AG	Ancient Beringian USR1	Spirit Cave 11000BP	0.012446	0.000858	14.513	360367
Yoruba.DG	Brazil_LocaDoSuin_Sambaqui_9100BP.AG	Anzick-1	Spirit Cave 11000BP	0.001441	0.00085	1.696	359674
Yoruba.DG	Brazil_Moraes_5800BP.AG	Ancient Beringian USR1	Anzick-1	0.00945	0.000843	11.216	296649
Yoruba.DG	Brazil_Moraes_5800BP.AG	Ancient Beringian USR1	Spirit Cave 11000BP	0.01042	0.000831	12.531	297424
Yoruba.DG	Brazil_Moraes_5800BP.AG	Anzick-1	Spirit Cave 11000BP	0.001037	0.000817	1.27	296648
Yoruba.DG	Brazil_PalmeirasXingu_Sambaqui_500BP.AG	Ancient Beringian USR1	Anzick-1	0.011618	0.000801	14.501	375083
Yoruba.DG	Brazil_PalmeirasXingu_Sambaqui_500BP.AG	Ancient Beringian USR1	Spirit Cave 11000BP	0.012789	0.000756	16.926	375968
Yoruba.DG	Brazil_PalmeirasXingu_Sambaqui_500BP.AG	Anzick-1	Spirit Cave 11000BP	0.001151	0.000738	1.559	375079
Yoruba.DG	Brazil_RN_ALE_MH_HG_4600BP.AG	Ancient Beringian USR1	Anzick-1	0.009621	0.000845	11.389	256604
Yoruba.DG	Brazil_RN_ALE_MH_HG_4600BP.AG	Ancient Beringian USR1	Spirit Cave 11000BP	0.010684	0.000846	12.632	257159
Yoruba.DG	Brazil_RN_ALE_MH_HG_4600BP.AG	Anzick-1	Spirit Cave 11000BP	0.001015	0.000789	1.288	256608
Yoruba.DG	Brazil_Sumidouro_ca10000BP.SG	Ancient Beringian USR1	Anzick-1	0.0105	0.000629	16.702	1130291
Yoruba.DG	Brazil_Sumidouro_ca10000BP.SG	Ancient Beringian USR1	Spirit Cave 11000BP	0.011544	0.000602	19.181	1141560
Yoruba.DG	Brazil_Sumidouro_ca10000BP.SG	Anzick-1	Spirit Cave 11000BP	0.001028	0.000573	1.795	1130279
Yoruba.DG	Brazil_VauUna_Sambaqui_600BP.AG	Anzick-1	Spirit Cave 11000BP	0.001784	0.000698	2.555	727800
Yoruba.DG	Brazil_VauUna_Sambaqui_600BP.AG	Ancient Beringian USR1	Anzick-1	0.010354	0.00076	13.617	727804
Yoruba.DG	Brazil_VauUna_Sambaqui_600BP.AG	Ancient Beringian USR1	Spirit Cave 11000BP	0.012124	0.000706	17.174	729840
Yoruba.DG	Caribbean_Ceramic.AG	Ancient Beringian USR1	Anzick-1	0.010427	0.00053	19.692	1129393
Yoruba.DG	Caribbean_Ceramic.AG	Ancient Beringian USR1	Spirit Cave 11000BP	0.011431	0.000505	22.634	1140390
Yoruba.DG	Caribbean_Ceramic.AG	Anzick-1	Spirit Cave 11000BP	0.000992	0.000474	2.093	1129378
Yoruba.DG	Caribbean_PreCeramic.AG	Anzick-1	Spirit Cave 11000BP	0.002077	0.00057	3.643	1126446
Yoruba.DG	Caribbean_PreCeramic.AG	Ancient Beringian USR1	Anzick-1	0.010243	0.000602	17.028	1126463
Yoruba.DG	Caribbean_PreCeramic.AG	Ancient Beringian USR1	Spirit Cave 11000BP	0.012334	0.000609	20.255	1136989
Yoruba.DG	Chile_CaletaHuelen_MH_1100BP.AG	Anzick-1	Spirit Cave 11000BP	0.001888	0.000692	2.73	468032
Yoruba.DG	Chile_CaletaHuelen_MH_1100BP.AG	Ancient Beringian USR1	Anzick-1	0.009938	0.000754	13.188	468030
Yoruba.DG	Chile_CaletaHuelen_MH_1100BP.AG	Ancient Beringian USR1	Spirit Cave 11000BP	0.011783	0.000751	15.685	469211
Yoruba.DG	Chile_Conchali_700BP.AG	Anzick-1	Spirit Cave 11000BP	0.001634	0.000611	2.674	923903
Yoruba.DG	Chile_Conchali_700BP.AG	Ancient Beringian USR1	Anzick-1	0.010137	0.000656	15.462	923912
Yoruba.DG	Chile_Conchali_700BP.AG	Ancient Beringian USR1	Spirit Cave 11000BP	0.011774	0.000633	18.589	926493
Yoruba.DG	Chile_LIP_Pukara_600BP.AG	Anzick-1	Spirit Cave 11000BP	0.00241	0.000914	2.638	173712
Yoruba.DG	Chile_LIP_Pukara_600BP.AG	Ancient Beringian USR1	Anzick-1	0.010412	0.000921	11.31	173705
Yoruba.DG	Chile_LIP_Pukara_600BP.AG	Ancient Beringian USR1	Spirit Cave 11000BP	0.012819	0.000905	14.165	174045
Yoruba.DG	Chile_LIP_Pukara_700BP.AG	Anzick-1	Spirit Cave 11000BP	0.002245	0.000862	2.605	198939
Yoruba.DG	Chile_LIP_Pukara_700BP.AG	Ancient Beringian USR1	Anzick-1	0.010784	0.00089	12.117	198934
Yoruba.DG	Chile_LIP_Pukara_700BP.AG	Ancient Beringian USR1	Spirit Cave 11000BP	0.01305	0.000882	14.787	199169
Yoruba.DG	Chile_LosRieles_12000BP.SG	Ancient Beringian USR1	Anzick-1	0.011805	0.000941	12.546	1119248
Yoruba.DG	Chile_LosRieles_12000BP.SG	Ancient Beringian USR1	Spirit Cave 11000BP	0.011511	0.000873	13.185	1129662
Yoruba.DG	Chile_LosRieles_12000BP.SG	Anzick-1	Spirit Cave 11000BP	-0.000282	0.000907	-0.311	1119240
Yoruba.DG	Chile_LosRieles_5100BP.AG	Ancient Beringian USR1	Anzick-1	0.009683	0.000793	12.217	797635
Yoruba.DG	Chile_LosRieles_5100BP.AG	Ancient Beringian USR1	Spirit Cave 11000BP	0.010926	0.000783	13.956	799338
Yoruba.DG	Chile_LosRieles_5100BP.AG	Anzick-1	Spirit Cave 11000BP	0.001199	0.000743	1.613	797621
Yoruba.DG	Chile_NorthTierradelFuego_Selknam_100BP.AG	Anzick-1	Spirit Cave 11000BP	0.001736	0.000726	2.393	680867
Yoruba.DG	Chile_NorthTierradelFuego_Selknam_100BP.AG	Ancient Beringian USR1	Anzick-1	0.010164	0.000804	12.647	680862
Yoruba.DG	Chile_NorthTierradelFuego_Selknam_100BP.AG	Ancient Beringian USR1	Spirit Cave 11000BP	0.011928	0.00076	15.686	683272
Yoruba.DG	Chile_PicaOcho_700BP.AG	Anzick-1	Spirit Cave 11000BP	0.002154	0.000743	2.9	525253
Yoruba.DG	Chile_PicaOcho_700BP.AG	Ancient Beringian USR1	Anzick-1	0.009996	0.000763	13.094	525254
Yoruba.DG	Chile_PicaOcho_700BP.AG	Ancient Beringian USR1	Spirit Cave 11000BP	0.012158	0.000765	15.884	525926
Yoruba.DG	Chile_PuntaSantaAna_7300BP.SG	Ancient Beringian USR1	Anzick-1	0.009649	0.000777	12.412	875279
Yoruba.DG	Chile_PuntaSantaAna_7300BP.SG	Ancient Beringian USR1	Spirit Cave 11000BP	0.0112	0.000785	14.274	882233
Yoruba.DG	Chile_PuntaSantaAna_7300BP.SG	Anzick-1	Spirit Cave 11000BP	0.001523	0.000771	1.974	875297
Yoruba.DG	Chile_SouthernContinent_Aonikenk_400BP.AG	Ancient Beringian USR1	Anzick-1	0.00956	0.000776	12.317	513405
Yoruba.DG	Chile_SouthernContinent_Aonikenk_400BP.AG	Ancient Beringian USR1	Spirit Cave 11000BP	0.011039	0.000783	14.097	514987
Yoruba.DG	Chile_SouthernContinent_Aonikenk_400BP.AG	Anzick-1	Spirit Cave 11000BP	0.00144	0.000766	1.879	513404
Yoruba.DG	Chile_WesternArchipelago_Ayayema_5100BP.SG	Ancient Beringian USR1	Anzick-1	0.010761	0.000759	14.182	1130213
Yoruba.DG	Chile_WesternArchipelago_Ayayema_5100BP.SG	Ancient Beringian USR1	Spirit Cave 11000BP	0.011671	0.000729	16.018	1141451
Yoruba.DG	Chile_WesternArchipelago_Ayayema_5100BP.SG	Anzick-1	Spirit Cave 11000BP	0.000901	0.000781	1.154	1130208
Yoruba.DG	Chile_WesternArchipelago_Kaweskar_1200BP.SG	Ancient Beringian USR1	Anzick-1	0.010706	0.000713	15.025	1091415
Yoruba.DG	Chile_WesternArchipelago_Kaweskar_1200BP.SG	Ancient Beringian USR1	Spirit Cave 11000BP	0.011254	0.000716	15.707	1101721
Yoruba.DG	Chile_WesternArchipelago_Kaweskar_1200BP.SG	Anzick-1	Spirit Cave 11000BP	0.000562	0.000726	0.775	1091403
Yoruba.DG	Chile_WesternArchipelago_Kaweskar_800BP.SG	Ancient Beringian USR1	Anzick-1	0.01047	0.000754	13.89	1128434
Yoruba.DG	Chile_WesternArchipelago_Kaweskar_800BP.SG	Ancient Beringian USR1	Spirit Cave 11000BP	0.011241	0.000769	14.613	1139554
Yoruba.DG	Chile_WesternArchipelago_Kaweskar_800BP.SG	Anzick-1	Spirit Cave 11000BP	0.000752	0.00076	0.989	1128433
Yoruba.DG	Chile_Yamana_BeagleChannel_800BP.SG	Anzick-1	Spirit Cave 11000BP	0.001772	0.000649	2.733	1130213
Yoruba.DG	Chile_Yamana_BeagleChannel_800BP.SG	Ancient Beringian USR1	Anzick-1	0.009486	0.000666	14.236	1130214
Yoruba.DG	Chile_Yamana_BeagleChannel_800BP.SG	Ancient Beringian USR1	Spirit Cave 11000BP	0.011293	0.000664	17.001	1141468
Yoruba.DG	Colombia_Boyaca1_LaSalina	Anzick-1	Spirit Cave 11000BP	0.001168	0.000491	2.378	1078424
Yoruba.DG	Colombia_Boyaca1_LaSalina	Ancient Beringian USR1	Anzick-1	0.010535	0.000539	19.561	1078446
Yoruba.DG	Colombia_Boyaca1_LaSalina	Ancient Beringian USR1	Spirit Cave 11000BP	0.011696	0.000532	22.005	1084165
Yoruba.DG	Colombia_Boyaca2	Anzick-1	Spirit Cave 11000BP	0.001335	0.000481	2.776	1089741
Yoruba.DG	Colombia_Boyaca2	Ancient Beringian USR1	Anzick-1	0.009966	0.00053	18.796	1089755
Yoruba.DG	Colombia_Boyaca2	Ancient Beringian USR1	Spirit Cave 11000BP	0.011311	0.000516	21.901	1096210
Yoruba.DG	Colombia_Cundinamarca	Anzick-1	Spirit Cave 11000BP	0.001358	0.000469	2.894	1121084
Yoruba.DG	Colombia_Cundinamarca	Ancient Beringian USR1	Anzick-1	0.01017	0.000516	19.722	1121101
Yoruba.DG	Colombia_Cundinamarca	Ancient Beringian USR1	Spirit Cave 11000BP	0.011555	0.000501	23.059	1130579
Yoruba.DG	Colombia_SB_HG	Anzick-1	Spirit Cave 11000BP	0.002048	0.00054	3.79	1105836
Yoruba.DG	Colombia_SB_HG	Ancient Beringian USR1	Anzick-1	0.010092	0.000586	17.234	1105850
Yoruba.DG	Colombia_SB_HG	Ancient Beringian USR1	Spirit Cave 11000BP	0.012163	0.00056	21.732	1113785
Yoruba.DG	Colombia_LagunadelaHerrera_2000BP	Anzick-1	Spirit Cave 11000BP	0.00128	0.000515	2.486	1018212
Yoruba.DG	Colombia_LagunadelaHerrera_2000BP	Ancient Beringian USR1	Anzick-1	0.009836	0.000554	17.742	1018226
Yoruba.DG	Colombia_LagunadelaHerrera_2000BP	Ancient Beringian USR1	Spirit Cave 11000BP	0.011114	0.000541	20.529	1022567
Yoruba.DG	Colombia_Soacha_520BP	Anzick-1	Spirit Cave 11000BP	0.001817	0.000689	2.639	822743
Yoruba.DG	Colombia_Soacha_520BP	Ancient Beringian USR1	Anzick-1	0.009564	0.000718	13.325	822738
Yoruba.DG	Colombia_Soacha_520BP	Ancient Beringian USR1	Spirit Cave 11000BP	0.011383	0.000739	15.408	824947
Yoruba.DG	Colombia_Terregrande	Anzick-1	Spirit Cave 11000BP	0.001134	0.000833	1.361	163727
Yoruba.DG	Colombia_Terregrande	Ancient Beringian USR1	Anzick-1	0.011363	0.000921	12.344	163722
Yoruba.DG	Colombia_Terregrande	Ancient Beringian USR1	Spirit Cave 11000BP	0.012463	0.000849	14.672	163893
Yoruba.DG	Colombia_Terreros	Anzick-1	Spirit Cave 11000BP	0.000915	0.000538	1.699	915112
Yoruba.DG	Colombia_Terreros	Ancient Beringian USR1	Anzick-1	0.010669	0.000576	18.515	915121
Yoruba.DG	Colombia_Terreros	Ancient Beringian USR1	Spirit Cave 11000BP	0.011566	0.000568	20.373	917436
Yoruba.DG	Curacao_Ceramic.AG	Anzick-1	Spirit Cave 11000BP	0.000653	0.000552	1.183	1001082
Yoruba.DG	Curacao_Ceramic.AG	Ancient Beringian USR1	Anzick-1	0.010848	0.000579	18.723	1001096
Yoruba.DG	Curacao_Ceramic.AG	Ancient Beringian USR1	Spirit Cave 11000BP	0.011478	0.000567	20.245	1005000
Yoruba.DG	FORM001	Anzick-1	Spirit Cave 11000BP	0.00054	0.000698	0.774	673653
Yoruba.DG	FORM001	Ancient Beringian USR1	Anzick-1	0.010961	0.00076	14.429	673664
Yoruba.DG	FORM001	Ancient Beringian USR1	Spirit Cave 11000BP	0.011496	0.00073	15.74	674685
Yoruba.DG	I10932	Anzick-1	Spirit Cave 11000BP	0.001248	0.00073	1.709	712028
Yoruba.DG	I10932	Ancient Beringian USR1	Anzick-1	0.009475	0.000768	12.344	712024
Yoruba.DG	I10932	Ancient Beringian USR1	Spirit Cave 11000BP	0.010743	0.000728	14.75	712997
Yoruba.DG	I22318	Anzick-1	Spirit Cave 11000BP	0.001732	0.00079	2.193	409519
Yoruba.DG	I22318	Ancient Beringian USR1	Anzick-1	0.010047	0.000836	12.025	409502
Yoruba.DG	I22318	Ancient Beringian USR1	Spirit Cave 11000BP	0.011781	0.000806	14.618	409985
Yoruba.DG	I22700	Anzick-1	Spirit Cave 11000BP	0.001485	0.001112	1.336	59083
Yoruba.DG	I22700	Ancient Beringian USR1	Anzick-1	0.007593	0.001118	6.794	59082
Yoruba.DG	I22700	Ancient Beringian USR1	Spirit Cave 11000BP	0.009059	0.001129	8.022	59171
Yoruba.DG	I23671	Anzick-1	Spirit Cave 11000BP	0.001668	0.001058	1.576	84822
Yoruba.DG	I23671	Ancient Beringian USR1	Anzick-1	0.009433	0.001115	8.461	84819
Yoruba.DG	I23671	Ancient Beringian USR1	Spirit Cave 11000BP	0.01105	0.001086	10.175	85010
Yoruba.DG	I23787	Ancient Beringian USR1	Anzick-1	0.014497	0.001754	8.266	27520
Yoruba.DG	I23787	Ancient Beringian USR1	Spirit Cave 11000BP	0.013927	0.001662	8.378	27613
Yoruba.DG	I23787	Anzick-1	Spirit Cave 11000BP	-0.000436	0.001539	-0.283	27520
Yoruba.DG	Mexico_ChichenItza_MayaLowlands_LateClassic.AG	Anzick-1	Spirit Cave 11000BP	0.001491	0.000453	3.294	1126110
Yoruba.DG	Mexico_ChichenItza_MayaLowlands_LateClassic.AG	Ancient Beringian USR1	Anzick-1	0.01001	0.000485	20.64	1126124
Yoruba.DG	Mexico_ChichenItza_MayaLowlands_LateClassic.AG	Ancient Beringian USR1	Spirit Cave 11000BP	0.011517	0.000481	23.965	1136445
Yoruba.DG	Mexico_Chihuahua_Medieval.SG	Ancient Beringian USR1	Anzick-1	0.007953	0.000701	11.347	715322
Yoruba.DG	Mexico_Chihuahua_Medieval.SG	Ancient Beringian USR1	Spirit Cave 11000BP	0.008896	0.000691	12.875	720468
Yoruba.DG	Mexico_Chihuahua_Medieval.SG	Anzick-1	Spirit Cave 11000BP	0.000925	0.0007	1.322	715321
Yoruba.DG	Mexico_CoyoteCave_950BP.AG	Ancient Beringian USR1	Anzick-1	0.009361	0.000777	12.047	496830
Yoruba.DG	Mexico_CoyoteCave_950BP.AG	Ancient Beringian USR1	Spirit Cave 11000BP	0.010008	0.000756	13.236	497420
Yoruba.DG	Mexico_CoyoteCave_950BP.AG	Anzick-1	Spirit Cave 11000BP	0.000628	0.000725	0.867	496834
Yoruba.DG	Mexico_CuevaDeLosMuertosChiquitos_1100BP.AG	Anzick-1	Spirit Cave 11000BP	0.001216	0.000504	2.414	1073958
Yoruba.DG	Mexico_CuevaDeLosMuertosChiquitos_1100BP.AG	Ancient Beringian USR1	Anzick-1	0.008884	0.000534	16.649	1073979
Yoruba.DG	Mexico_CuevaDeLosMuertosChiquitos_1100BP.AG	Ancient Beringian USR1	Spirit Cave 11000BP	0.010122	0.00054	18.753	1080347
Yoruba.DG	Mexico_Guanajuato_Medieval.SG	Ancient Beringian USR1	Anzick-1	0.008991	0.000765	11.752	327497
Yoruba.DG	Mexico_Guanajuato_Medieval.SG	Ancient Beringian USR1	Spirit Cave 11000BP	0.009393	0.000724	12.972	329135
Yoruba.DG	Mexico_Guanajuato_Medieval.SG	Anzick-1	Spirit Cave 11000BP	0.000412	0.000747	0.552	327499
Yoruba.DG	Mexico_Pericues_500BP.SG	Anzick-1	Spirit Cave 11000BP	0.0015	0.000721	2.081	306674
Yoruba.DG	Mexico_Pericues_500BP.SG	Ancient Beringian USR1	Anzick-1	0.008976	0.000774	11.6	306678
Yoruba.DG	Mexico_Pericues_500BP.SG	Ancient Beringian USR1	Spirit Cave 11000BP	0.01048	0.000752	13.93	307790
Yoruba.DG	Mexico_Queretaro_Medieval.SG	Anzick-1	Spirit Cave 11000BP	0.001992	0.000568	3.51	1114208
Yoruba.DG	Mexico_Queretaro_Medieval.SG	Ancient Beringian USR1	Anzick-1	0.008789	0.000582	15.091	1114216
Yoruba.DG	Mexico_Queretaro_Medieval.SG	Ancient Beringian USR1	Spirit Cave 11000BP	0.010802	0.000572	18.895	1124292
Yoruba.DG	Mexico_Tayopa_1000BP.AG	Anzick-1	Spirit Cave 11000BP	0.001351	0.000498	2.712	1102069
Yoruba.DG	Mexico_Tayopa_1000BP.AG	Ancient Beringian USR1	Anzick-1	0.008586	0.000547	15.705	1102093
Yoruba.DG	Mexico_Tayopa_1000BP.AG	Ancient Beringian USR1	Spirit Cave 11000BP	0.00995	0.000533	18.669	1110483
Yoruba.DG	Mexico_Trincheras_LaPlaya_1100BP.AG	Ancient Beringian USR1	Anzick-1	0.009118	0.000739	12.338	580203
Yoruba.DG	Mexico_Trincheras_LaPlaya_1100BP.AG	Ancient Beringian USR1	Spirit Cave 11000BP	0.010205	0.000727	14.029	580700
Yoruba.DG	Mexico_Trincheras_LaPlaya_1100BP.AG	Anzick-1	Spirit Cave 11000BP	0.001093	0.000719	1.519	580209
Yoruba.DG	Mexico_Trincheras_LaPlaya_1900BP.AG	Ancient Beringian USR1	Anzick-1	0.009356	0.000752	12.45	466215
Yoruba.DG	Mexico_Trincheras_LaPlaya_1900BP.AG	Ancient Beringian USR1	Spirit Cave 11000BP	0.010198	0.000725	14.066	466603
Yoruba.DG	Mexico_Trincheras_LaPlaya_1900BP.AG	Anzick-1	Spirit Cave 11000BP	0.000843	0.000723	1.167	466220
Yoruba.DG	Mexico_Trincheras_LaPlaya_2500BP.TW	Ancient Beringian USR1	Anzick-1	0.00993	0.000734	13.522	551197
Yoruba.DG	Mexico_Trincheras_LaPlaya_2500BP.TW	Ancient Beringian USR1	Spirit Cave 11000BP	0.010397	0.000719	14.464	552378
Yoruba.DG	Mexico_Trincheras_LaPlaya_2500BP.TW	Anzick-1	Spirit Cave 11000BP	0.000481	0.000714	0.674	551199
Yoruba.DG	Mexico_Trincheras_LaPlaya_2800BP.AG	Anzick-1	Spirit Cave 11000BP	0.001881	0.00077	2.444	378237
Yoruba.DG	Mexico_Trincheras_LaPlaya_2800BP.AG	Ancient Beringian USR1	Anzick-1	0.009235	0.000769	12.006	378237
Yoruba.DG	Mexico_Trincheras_LaPlaya_2800BP.AG	Ancient Beringian USR1	Spirit Cave 11000BP	0.011132	0.000804	13.854	378541
Yoruba.DG	Mexico_Trincheras_LaPlaya_600BP.AG	Anzick-1	Spirit Cave 11000BP	0.001824	0.000521	3.503	1013904
Yoruba.DG	Mexico_Trincheras_LaPlaya_600BP.AG	Ancient Beringian USR1	Anzick-1	0.008817	0.000549	16.049	1013914
Yoruba.DG	Mexico_Trincheras_LaPlaya_600BP.AG	Ancient Beringian USR1	Spirit Cave 11000BP	0.010625	0.000548	19.391	1018643
Yoruba.DG	Panama_IsthmoColumbian_PreColonial.SG	Anzick-1	Spirit Cave 11000BP	0.001927	0.000543	3.55	920358
Yoruba.DG	Panama_IsthmoColumbian_PreColonial.SG	Ancient Beringian USR1	Anzick-1	0.009786	0.000587	16.684	920360
Yoruba.DG	Panama_IsthmoColumbian_PreColonial.SG	Ancient Beringian USR1	Spirit Cave 11000BP	0.011732	0.000588	19.941	928257
Yoruba.DG	Peru_Antaura_Tiwanaku.SG	Anzick-1	Spirit Cave 11000BP	0.00223	0.000701	3.182	697315
Yoruba.DG	Peru_Antaura_Tiwanaku.SG	Ancient Beringian USR1	Anzick-1	0.009726	0.000714	13.622	697307
Yoruba.DG	Peru_Antaura_Tiwanaku.SG	Ancient Beringian USR1	Spirit Cave 11000BP	0.011949	0.000716	16.689	698480
Yoruba.DG	Peru_Chincha_LH.SG	Anzick-1	Spirit Cave 11000BP	0.001682	0.000517	3.255	1129262
Yoruba.DG	Peru_Chincha_LH.SG	Ancient Beringian USR1	Anzick-1	0.010303	0.000549	18.774	1129279
Yoruba.DG	Peru_Chincha_LH.SG	Ancient Beringian USR1	Spirit Cave 11000BP	0.011999	0.00055	21.813	1140398
Yoruba.DG	Peru_Cotahuasi_Tiwanaku.SG	Ancient Beringian USR1	Anzick-1	0.010515	0.000764	13.756	532703
Yoruba.DG	Peru_Cotahuasi_Tiwanaku.SG	Ancient Beringian USR1	Spirit Cave 11000BP	0.01145	0.000765	14.965	533300
Yoruba.DG	Peru_Cotahuasi_Tiwanaku.SG	Anzick-1	Spirit Cave 11000BP	0.000925	0.000734	1.26	532706
Yoruba.DG	Peru_Cullcunche_Tiwanaku.SG	Anzick-1	Spirit Cave 11000BP	0.001471	0.000664	2.213	512756
Yoruba.DG	Peru_Cullcunche_Tiwanaku.SG	Ancient Beringian USR1	Anzick-1	0.009475	0.000707	13.409	512759
Yoruba.DG	Peru_Cullcunche_Tiwanaku.SG	Ancient Beringian USR1	Spirit Cave 11000BP	0.010962	0.000723	15.165	513722
Yoruba.DG	Peru_Cuncaicha_4200BP.AG	Ancient Beringian USR1	Anzick-1	0.011307	0.000785	14.401	735196
Yoruba.DG	Peru_Cuncaicha_4200BP.AG	Ancient Beringian USR1	Spirit Cave 11000BP	0.012364	0.000764	16.176	736323
Yoruba.DG	Peru_Cuncaicha_4200BP.AG	Anzick-1	Spirit Cave 11000BP	0.001031	0.000774	1.332	735195
Yoruba.DG	Peru_Cuncaicha_9000BP.AG	Anzick-1	Spirit Cave 11000BP	0.001801	0.0008	2.251	728746
Yoruba.DG	Peru_Cuncaicha_9000BP.AG	Ancient Beringian USR1	Anzick-1	0.009916	0.000833	11.9	728749
Yoruba.DG	Peru_Cuncaicha_9000BP.AG	Ancient Beringian USR1	Spirit Cave 11000BP	0.011707	0.000769	15.232	730006
Yoruba.DG	Peru_EIP_Moche.AG	Anzick-1	Spirit Cave 11000BP	0.001857	0.000752	2.469	229316
Yoruba.DG	Peru_EIP_Moche.AG	Ancient Beringian USR1	Anzick-1	0.010032	0.000788	12.727	229318
Yoruba.DG	Peru_EIP_Moche.AG	Ancient Beringian USR1	Spirit Cave 11000BP	0.011892	0.000771	15.416	229812
Yoruba.DG	Peru_ElBrujo_EIP_1300BP.AG	Anzick-1	Spirit Cave 11000BP	0.001958	0.000622	3.149	654386
Yoruba.DG	Peru_ElBrujo_EIP_1300BP.AG	Ancient Beringian USR1	Anzick-1	0.010632	0.000681	15.617	654385
Yoruba.DG	Peru_ElBrujo_EIP_1300BP.AG	Ancient Beringian USR1	Spirit Cave 11000BP	0.012607	0.000657	19.202	656075
Yoruba.DG	Peru_Highlands_Chinchawas_MH.AG	Anzick-1	Spirit Cave 11000BP	0.001893	0.000793	2.388	389603
Yoruba.DG	Peru_Highlands_Chinchawas_MH.AG	Ancient Beringian USR1	Anzick-1	0.010432	0.000823	12.679	389602
Yoruba.DG	Peru_Highlands_Chinchawas_MH.AG	Ancient Beringian USR1	Spirit Cave 11000BP	0.012343	0.000832	14.843	390233
Yoruba.DG	Peru_Highlands_LIP_Chimu.AG	Anzick-1	Spirit Cave 11000BP	0.001802	0.000598	3.014	878786
Yoruba.DG	Peru_Highlands_LIP_Chimu.AG	Ancient Beringian USR1	Anzick-1	0.010658	0.00064	16.661	878797
Yoruba.DG	Peru_Highlands_LIP_Chimu.AG	Ancient Beringian USR1	Spirit Cave 11000BP	0.012484	0.000618	20.217	881161
Yoruba.DG	Peru_LaGalgada_4100BP.AG	Anzick-1	Spirit Cave 11000BP	0.001852	0.000687	2.696	923700
Yoruba.DG	Peru_LaGalgada_4100BP.AG	Ancient Beringian USR1	Anzick-1	0.009779	0.000753	12.988	923715
Yoruba.DG	Peru_LaGalgada_4100BP.AG	Ancient Beringian USR1	Spirit Cave 11000BP	0.011669	0.00073	15.978	927262
Yoruba.DG	Peru_Laramate_900BP.AG	Anzick-1	Spirit Cave 11000BP	0.001594	0.000532	2.996	999695
Yoruba.DG	Peru_Laramate_900BP.AG	Ancient Beringian USR1	Anzick-1	0.0102	0.00056	18.21	999702
Yoruba.DG	Peru_Laramate_900BP.AG	Ancient Beringian USR1	Spirit Cave 11000BP	0.011807	0.000558	21.165	1003842
Yoruba.DG	Peru_Lauricocha_3500BP.AG	Anzick-1	Spirit Cave 11000BP	0.001758	0.000742	2.369	636199
Yoruba.DG	Peru_Lauricocha_3500BP.AG	Ancient Beringian USR1	Anzick-1	0.009261	0.000775	11.948	636208
Yoruba.DG	Peru_Lauricocha_3500BP.AG	Ancient Beringian USR1	Spirit Cave 11000BP	0.011029	0.000763	14.462	638163
Yoruba.DG	Peru_Lauricocha_5800BP.AG	Anzick-1	Spirit Cave 11000BP	0.002878	0.000746	3.859	662646
Yoruba.DG	Peru_Lauricocha_5800BP.AG	Ancient Beringian USR1	Anzick-1	0.008326	0.000805	10.343	662659
Yoruba.DG	Peru_Lauricocha_5800BP.AG	Ancient Beringian USR1	Spirit Cave 11000BP	0.011218	0.000797	14.083	664970
Yoruba.DG	Peru_Lauricocha_8600BP.AG	Anzick-1	Spirit Cave 11000BP	0.00319	0.000648	4.922	1012247
Yoruba.DG	Peru_Lauricocha_8600BP.AG	Ancient Beringian USR1	Anzick-1	0.008778	0.000688	12.757	1012262
Yoruba.DG	Peru_Lauricocha_8600BP.AG	Ancient Beringian USR1	Spirit Cave 11000BP	0.011983	0.000658	18.202	1017481
Yoruba.DG	Peru_LH_Inca.AG	Anzick-1	Spirit Cave 11000BP	0.002494	0.000889	2.806	205617
Yoruba.DG	Peru_LH_Inca.AG	Ancient Beringian USR1	Anzick-1	0.009509	0.000912	10.429	205617
Yoruba.DG	Peru_LH_Inca.AG	Ancient Beringian USR1	Spirit Cave 11000BP	0.012	0.000866	13.853	206198
Yoruba.DG	Peru_Lima_EIP_1450BP.AG	Anzick-1	Spirit Cave 11000BP	0.001212	0.000745	1.628	372965
Yoruba.DG	Peru_Lima_EIP_1450BP.AG	Ancient Beringian USR1	Anzick-1	0.009828	0.000761	12.912	372959
Yoruba.DG	Peru_Lima_EIP_1450BP.AG	Ancient Beringian USR1	Spirit Cave 11000BP	0.011014	0.000735	14.988	373969
Yoruba.DG	Peru_Lima_LIP_650BP.AG	Anzick-1	Spirit Cave 11000BP	0.001418	0.000624	2.271	973498
Yoruba.DG	Peru_Lima_LIP_650BP.AG	Ancient Beringian USR1	Anzick-1	0.010776	0.000671	16.048	973510
Yoruba.DG	Peru_Lima_LIP_650BP.AG	Ancient Beringian USR1	Spirit Cave 11000BP	0.012172	0.000648	18.783	978049
Yoruba.DG	Peru_LIP_Botigiriayocc_600BP.AG	Anzick-1	Spirit Cave 11000BP	0.001267	0.000723	1.754	1033317
Yoruba.DG	Peru_LIP_Botigiriayocc_600BP.AG	Ancient Beringian USR1	Anzick-1	0.009784	0.000738	13.254	1033331
Yoruba.DG	Peru_LIP_Botigiriayocc_600BP.AG	Ancient Beringian USR1	Spirit Cave 11000BP	0.011085	0.000732	15.135	1038593
Yoruba.DG	Peru_LIP_Chanka.AG	Anzick-1	Spirit Cave 11000BP	0.002662	0.000656	4.056	842347
Yoruba.DG	Peru_LIP_Chanka.AG	Ancient Beringian USR1	Anzick-1	0.009432	0.00069	13.661	842356
Yoruba.DG	Peru_LIP_Chanka.AG	Ancient Beringian USR1	Spirit Cave 11000BP	0.012105	0.00068	17.794	844712
Yoruba.DG	Peru_LIP_Pacapaccari_600BP.AG	Anzick-1	Spirit Cave 11000BP	0.001941	0.000639	3.036	816238
Yoruba.DG	Peru_LIP_Pacapaccari_600BP.AG	Ancient Beringian USR1	Anzick-1	0.010382	0.000657	15.806	816254
Yoruba.DG	Peru_LIP_Pacapaccari_600BP.AG	Ancient Beringian USR1	Spirit Cave 11000BP	0.012346	0.000644	19.169	818220
Yoruba.DG	Peru_LIP_Ychsma.AG	Anzick-1	Spirit Cave 11000BP	0.001288	0.000648	1.987	437415
Yoruba.DG	Peru_LIP_Ychsma.AG	Ancient Beringian USR1	Anzick-1	0.009829	0.00068	14.448	437407
Yoruba.DG	Peru_LIP_Ychsma.AG	Ancient Beringian USR1	Spirit Cave 11000BP	0.01112	0.000675	16.472	438322
Yoruba.DG	Peru_Maucallacta_Tiwanaku.SG	Anzick-1	Spirit Cave 11000BP	0.001664	0.000771	2.158	506447
Yoruba.DG	Peru_Maucallacta_Tiwanaku.SG	Ancient Beringian USR1	Anzick-1	0.009644	0.000776	12.432	506436
Yoruba.DG	Peru_Maucallacta_Tiwanaku.SG	Ancient Beringian USR1	Spirit Cave 11000BP	0.011332	0.000748	15.141	507450
Yoruba.DG	Peru_MH_LIP_ElBrujo_850BP.AG	Anzick-1	Spirit Cave 11000BP	0.001721	0.000758	2.271	386922
Yoruba.DG	Peru_MH_LIP_ElBrujo_850BP.AG	Ancient Beringian USR1	Anzick-1	0.009694	0.0008	12.121	386929
Yoruba.DG	Peru_MH_LIP_ElBrujo_850BP.AG	Ancient Beringian USR1	Spirit Cave 11000BP	0.011412	0.000767	14.875	387925
Yoruba.DG	Peru_MH_LIP_Lambayeque.AG	Anzick-1	Spirit Cave 11000BP	0.001228	0.000604	2.034	898087
Yoruba.DG	Peru_MH_LIP_Lambayeque.AG	Ancient Beringian USR1	Anzick-1	0.010039	0.000628	15.992	898099
Yoruba.DG	Peru_MH_LIP_Lambayeque.AG	Ancient Beringian USR1	Spirit Cave 11000BP	0.011294	0.000615	18.372	901306
Yoruba.DG	Peru_Palpa_LIP_550BP.AG	Anzick-1	Spirit Cave 11000BP	0.001412	0.000638	2.215	742509
Yoruba.DG	Peru_Palpa_LIP_550BP.AG	Ancient Beringian USR1	Anzick-1	0.009801	0.000676	14.507	742514
Yoruba.DG	Peru_Palpa_LIP_550BP.AG	Ancient Beringian USR1	Spirit Cave 11000BP	0.011224	0.000656	17.097	744205
Yoruba.DG	Peru_RioUncallane_1600BP.SG	Anzick-1	Spirit Cave 11000BP	0.001475	0.000581	2.539	1130399
Yoruba.DG	Peru_RioUncallane_1600BP.SG	Ancient Beringian USR1	Anzick-1	0.010156	0.000605	16.788	1130402
Yoruba.DG	Peru_RioUncallane_1600BP.SG	Ancient Beringian USR1	Spirit Cave 11000BP	0.011621	0.000614	18.924	1141568
Yoruba.DG	Peru_SanSebastian_LIP_600BP.AG	Anzick-1	Spirit Cave 11000BP	0.00145	0.00067	2.163	732092
Yoruba.DG	Peru_SanSebastian_LIP_600BP.AG	Ancient Beringian USR1	Anzick-1	0.010195	0.000712	14.323	732111
Yoruba.DG	Peru_SanSebastian_LIP_600BP.AG	Ancient Beringian USR1	Spirit Cave 11000BP	0.011647	0.000695	16.766	733218
Yoruba.DG	Peru_Ullujaya_EIP_1350BP.AG	Anzick-1	Spirit Cave 11000BP	0.002177	0.000649	3.355	585303
Yoruba.DG	Peru_Ullujaya_EIP_1350BP.AG	Ancient Beringian USR1	Anzick-1	0.009582	0.000695	13.778	585313
Yoruba.DG	Peru_Ullujaya_EIP_1350BP.AG	Ancient Beringian USR1	Spirit Cave 11000BP	0.011737	0.000665	17.66	586184
Yoruba.DG	Peru_Ullujaya_MH_950BP.AG	Anzick-1	Spirit Cave 11000BP	0.001664	0.00073	2.279	590528
Yoruba.DG	Peru_Ullujaya_MH_950BP.AG	Ancient Beringian USR1	Anzick-1	0.010172	0.000769	13.231	590534
Yoruba.DG	Peru_Ullujaya_MH_950BP.AG	Ancient Beringian USR1	Spirit Cave 11000BP	0.01183	0.000737	16.059	591412
Yoruba.DG	USA_CA_SanClemente_800BP.AG	Anzick-1	Spirit Cave 11000BP	0.001891	0.00052	3.636	1089694
Yoruba.DG	USA_CA_SanClemente_800BP.AG	Ancient Beringian USR1	Anzick-1	0.008925	0.000573	15.569	1089705
Yoruba.DG	USA_CA_SanClemente_800BP.AG	Ancient Beringian USR1	Spirit Cave 11000BP	0.010838	0.00055	19.691	1097193
Yoruba.DG	USA_CA_SanClemente_900BP.SG	Anzick-1	Spirit Cave 11000BP	0.002155	0.000559	3.853	1125588
Yoruba.DG	USA_CA_SanClemente_900BP.SG	Ancient Beringian USR1	Anzick-1	0.008353	0.000601	13.896	1125599
Yoruba.DG	USA_CA_SanClemente_900BP.SG	Ancient Beringian USR1	Spirit Cave 11000BP	0.010511	0.000597	17.594	1136514
Yoruba.DG	USA_CA_SanNicolas_1600BP.SG	Anzick-1	Spirit Cave 11000BP	0.001462	0.000524	2.79	1125478
Yoruba.DG	USA_CA_SanNicolas_1600BP.SG	Ancient Beringian USR1	Anzick-1	0.008936	0.000572	15.619	1125481
Yoruba.DG	USA_CA_SanNicolas_1600BP.SG	Ancient Beringian USR1	Spirit Cave 11000BP	0.010383	0.000537	19.335	1136647
Yoruba.DG	USA_CA_SanNicolas_4800BP.SG	Anzick-1	Spirit Cave 11000BP	0.001292	0.000639	2.021	1127128
Yoruba.DG	USA_CA_SanNicolas_4800BP.SG	Ancient Beringian USR1	Anzick-1	0.010253	0.000672	15.26	1127130
Yoruba.DG	USA_CA_SanNicolas_4800BP.SG	Ancient Beringian USR1	Spirit Cave 11000BP	0.011591	0.000675	17.164	1138316
Yoruba.DG	USA_CA_SantaRosa_3000BP.AG	Anzick-1	Spirit Cave 11000BP	0.002091	0.000651	3.214	917914
Yoruba.DG	USA_CA_SantaRosa_3000BP.AG	Ancient Beringian USR1	Anzick-1	0.010266	0.000663	15.482	917922
Yoruba.DG	USA_CA_SantaRosa_3000BP.AG	Ancient Beringian USR1	Spirit Cave 11000BP	0.012357	0.000666	18.567	920352
Yoruba.DG	USA_CA_SantaRosa_7400BP.AG	Anzick-1	Spirit Cave 11000BP	0.001393	0.000644	2.163	983256
Yoruba.DG	USA_CA_SantaRosa_7400BP.AG	Ancient Beringian USR1	Anzick-1	0.010949	0.000657	16.658	983269
Yoruba.DG	USA_CA_SantaRosa_7400BP.AG	Ancient Beringian USR1	Spirit Cave 11000BP	0.012389	0.000661	18.743	987371
Yoruba.DG	Venezuela_LasLocas_Ceramic.AG	Anzick-1	Spirit Cave 11000BP	0.001925	0.0005	3.85	974615
Yoruba.DG	Venezuela_LasLocas_Ceramic.AG	Ancient Beringian USR1	Anzick-1	0.009924	0.000557	17.815	974631
Yoruba.DG	Venezuela_LasLocas_Ceramic.AG	Ancient Beringian USR1	Spirit Cave 11000BP	0.011824	0.000557	21.221	977595

### Sheet: S12
Table S12. Results of f4-statistics testing for genetic affinity to Colombia_SB_HG.
We included I22318 (a hunter-gatherer from Colombia that we did not merge into the Colombia_SB_HG group as a sanity check, as we expected Colombia_SB_HG always to share significantly more alleles with this individual relative to any other NativeAmerican_Test.
A	B	C	D	f4	std err	Z	SNPs
Yoruba.DG	Colombia_SB_HG	I22318	Mexico_Tayopa_1000BP.AG	-0.012875	0.000389	-33.069	409191
Yoruba.DG	Colombia_SB_HG	I22318	Mexico_Trincheras_LaPlaya_600BP.AG	-0.013025	0.000402	-32.423	403696
Yoruba.DG	Colombia_SB_HG	I22318	Mexico_CuevaDeLosMuertosChiquitos_1100BP.AG	-0.012642	0.000395	-31.991	408313
Yoruba.DG	Colombia_SB_HG	I22318	USA_CA_SanNicolas_1600BP.SG	-0.013218	0.000413	-31.971	408052
Yoruba.DG	Colombia_SB_HG	I22318	Mexico_ChichenItza_MayaLowlands_LateClassic.AG	-0.011446	0.000363	-31.506	409814
Yoruba.DG	Colombia_SB_HG	I22318	USA_CA_SanClemente_900BP.SG	-0.013168	0.000422	-31.201	409110
Yoruba.DG	Colombia_SB_HG	I22318	USA_CA_SanClemente_800BP.AG	-0.012448	0.000417	-29.838	407377
Yoruba.DG	Colombia_SB_HG	I22318	Mexico_Queretaro_Medieval.SG	-0.012477	0.00042	-29.718	407583
Yoruba.DG	Colombia_SB_HG	I22318	Peru_Chincha_LH.SG	-0.01087	0.000386	-28.148	409472
Yoruba.DG	Colombia_SB_HG	I22318	Venezuela_LasLocas_Ceramic.AG	-0.010946	0.000394	-27.75	401152
Yoruba.DG	Colombia_SB_HG	I22318	Panama_IsthmoColumbian_PreColonial.SG	-0.011349	0.000421	-26.943	345901
Yoruba.DG	Colombia_SB_HG	I22318	USA_CA_SanNicolas_4800BP.SG	-0.012182	0.000461	-26.44	408746
Yoruba.DG	Colombia_SB_HG	I22318	Peru_Laramate_900BP.AG	-0.010294	0.000389	-26.435	401419
Yoruba.DG	Colombia_SB_HG	I22318	Peru_RioUncallane_1600BP.SG	-0.011035	0.000418	-26.379	409775
Yoruba.DG	Colombia_SB_HG	I22318	Mexico_Trincheras_LaPlaya_2500BP.TW	-0.012837	0.0005	-25.688	256878
Yoruba.DG	Colombia_SB_HG	I22318	Mexico_Trincheras_LaPlaya_1900BP.AG	-0.013109	0.000512	-25.586	249653
Yoruba.DG	Colombia_SB_HG	I22318	USA_CA_SantaRosa_3000BP.AG	-0.011131	0.000437	-25.455	390529
Yoruba.DG	Colombia_SB_HG	I22318	Peru_Palpa_LIP_550BP.AG	-0.010783	0.000426	-25.291	341081
Yoruba.DG	Colombia_SB_HG	I22318	USA_CA_SantaRosa_7400BP.AG	-0.011153	0.000442	-25.241	398491
Yoruba.DG	Colombia_SB_HG	I22318	Mexico_CoyoteCave_950BP.AG	-0.013052	0.00052	-25.09	255045
Yoruba.DG	Colombia_SB_HG	I22318	Mexico_Chihuahua_Medieval.SG	-0.012839	0.000514	-24.994	274494
Yoruba.DG	Colombia_SB_HG	I22318	USA_Anzick_realigned.SG	-0.013691	0.000555	-24.67	409335
Yoruba.DG	Colombia_SB_HG	I22318	Mexico_Trincheras_LaPlaya_1100BP.AG	-0.012445	0.000507	-24.551	294417
Yoruba.DG	Colombia_SB_HG	I22318	Peru_MH_LIP_Lambayeque.AG	-0.010081	0.000419	-24.064	373865
Yoruba.DG	Colombia_SB_HG	I22318	Mexico_Trincheras_LaPlaya_2800BP.AG	-0.012715	0.000532	-23.89	205164
Yoruba.DG	Colombia_SB_HG	I22318	Mexico_Pericues_500BP.SG	-0.013652	0.000572	-23.87	138741
Yoruba.DG	Colombia_SB_HG	I22318	Peru_Lima_LIP_650BP.AG	-0.010709	0.00045	-23.798	383908
Yoruba.DG	Colombia_SB_HG	I22318	Peru_Lauricocha_8600BP.AG	-0.011003	0.000464	-23.71	393756
Yoruba.DG	Colombia_SB_HG	I22318	Peru_Antaura_Tiwanaku.SG	-0.011066	0.000474	-23.331	304956
Yoruba.DG	Colombia_SB_HG	I22318	USA_Nevada_SpiritCave_11000BP.SG	-0.011816	0.000507	-23.325	409799
Yoruba.DG	Colombia_SB_HG	I22318	Peru_Highlands_LIP_Chimu.AG	-0.010171	0.000438	-23.225	376860
Yoruba.DG	Colombia_SB_HG	I22318	Peru_LIP_Ychsma.AG	-0.011004	0.000475	-23.154	212127
Yoruba.DG	Colombia_SB_HG	I22318	Peru_Cullcunche_Tiwanaku.SG	-0.011209	0.000484	-23.137	237227
Yoruba.DG	Colombia_SB_HG	I22318	Peru_Ullujaya_EIP_1350BP.AG	-0.010538	0.000467	-22.587	285556
Yoruba.DG	Colombia_SB_HG	I22318	Peru_ElBrujo_EIP_1300BP.AG	-0.010211	0.000452	-22.569	300282
Yoruba.DG	Colombia_SB_HG	I22318	Mexico_Guanajuato_Medieval.SG	-0.012937	0.000596	-21.688	131315
Yoruba.DG	Colombia_SB_HG	I22318	Peru_LIP_Chanka.AG	-0.009893	0.000457	-21.638	365579
Yoruba.DG	Colombia_SB_HG	I22318	Peru_Lima_EIP_1450BP.AG	-0.0117	0.000544	-21.526	170354
Yoruba.DG	Colombia_SB_HG	I22318	Peru_LIP_Pacapaccari_600BP.AG	-0.009526	0.000444	-21.467	361578
Yoruba.DG	Colombia_SB_HG	I22318	Peru_LaGalgada_4100BP.AG	-0.010138	0.000476	-21.292	382526
Yoruba.DG	Colombia_SB_HG	I22318	Peru_Cuncaicha_9000BP.AG	-0.011059	0.00052	-21.287	337440
Yoruba.DG	Colombia_SB_HG	I22318	Peru_SanSebastian_LIP_600BP.AG	-0.00997	0.000476	-20.945	342703
Yoruba.DG	Colombia_SB_HG	I22318	Peru_LIP_Botigiriayocc_600BP.AG	-0.010277	0.000493	-20.829	396931
Yoruba.DG	Colombia_SB_HG	I22318	Peru_Maucallacta_Tiwanaku.SG	-0.010922	0.000532	-20.527	234850
Yoruba.DG	Colombia_SB_HG	I22318	Peru_Cuncaicha_4200BP.AG	-0.010439	0.000512	-20.403	343153
Yoruba.DG	Colombia_SB_HG	I22318	Peru_Ullujaya_MH_950BP.AG	-0.010267	0.000506	-20.3	287001
Yoruba.DG	Colombia_SB_HG	I22318	Peru_MH_LIP_ElBrujo_850BP.AG	-0.011005	0.000545	-20.197	180439
Yoruba.DG	Colombia_SB_HG	I22318	Peru_Lauricocha_5800BP.AG	-0.010581	0.000526	-20.131	276697
Yoruba.DG	Colombia_SB_HG	I22318	Peru_Lauricocha_3500BP.AG	-0.010793	0.000546	-19.751	270093
Yoruba.DG	Colombia_SB_HG	I22318	Peru_Cotahuasi_Tiwanaku.SG	-0.009872	0.00054	-18.28	249051
Yoruba.DG	Colombia_SB_HG	I22318	Peru_Highlands_Chinchawas_MH.AG	-0.009758	0.000535	-18.231	190712
Yoruba.DG	Colombia_SB_HG	I22318	Peru_EIP_Moche.AG	-0.010888	0.000621	-17.533	111089
Yoruba.DG	Colombia_SB_HG	I22318	Peru_LH_Inca.AG	-0.010518	0.000644	-16.332	91043
Yoruba.DG	Colombia_SB_HG	I22318	I22700	-0.014295	0.001016	-14.071	28790
Yoruba.DG	Colombia_SB_HG	Colombia_Boyaca2	USA_CA_SanNicolas_1600BP.SG	-0.002918	0.00022	-13.259	1082240
Yoruba.DG	Colombia_SB_HG	Colombia_Cundinamarca	USA_CA_SanNicolas_1600BP.SG	-0.002842	0.000215	-13.244	1105564
Yoruba.DG	Colombia_SB_HG	Colombia_Cundinamarca	Mexico_Tayopa_1000BP.AG	-0.002446	0.000196	-12.461	1093111
Yoruba.DG	Colombia_SB_HG	Colombia_Boyaca2	Mexico_Tayopa_1000BP.AG	-0.00254	0.000204	-12.431	1075377
Yoruba.DG	Colombia_SB_HG	Colombia_Boyaca1_LaSalina	USA_CA_SanNicolas_1600BP.SG	-0.002813	0.000229	-12.268	1071976
Yoruba.DG	Colombia_SB_HG	Colombia_Boyaca2	Mexico_Trincheras_LaPlaya_600BP.AG	-0.002639	0.000218	-12.082	1005362
Yoruba.DG	Colombia_SB_HG	Peru_LIP_Pacapaccari_600BP.AG	USA_CA_SanNicolas_1600BP.SG	-0.003483	0.00029	-12.013	813530
Yoruba.DG	Colombia_SB_HG	Colombia_Boyaca2	USA_CA_SanClemente_900BP.SG	-0.003004	0.000255	-11.79	1083605
Yoruba.DG	Colombia_SB_HG	Colombia_Boyaca2	Mexico_CuevaDeLosMuertosChiquitos_1100BP.AG	-0.002196	0.000187	-11.765	1058767
Yoruba.DG	Colombia_SB_HG	Colombia_Cundinamarca	Mexico_Trincheras_LaPlaya_600BP.AG	-0.002514	0.000214	-11.751	1012780
Yoruba.DG	Colombia_SB_HG	Colombia_Cundinamarca	USA_CA_SanClemente_900BP.SG	-0.002942	0.000251	-11.745	1106590
Yoruba.DG	Colombia_SB_HG	Peru_Laramate_900BP.AG	USA_CA_SanNicolas_1600BP.SG	-0.002977	0.000258	-11.517	995024
Yoruba.DG	Colombia_SB_HG	Colombia_Cundinamarca	Mexico_CuevaDeLosMuertosChiquitos_1100BP.AG	-0.00205	0.00018	-11.396	1070840
Yoruba.DG	Colombia_SB_HG	Colombia_Boyaca1_LaSalina	Mexico_Tayopa_1000BP.AG	-0.002417	0.000214	-11.275	1066507
Yoruba.DG	Colombia_SB_HG	Colombia_Boyaca1_LaSalina	Mexico_Trincheras_LaPlaya_600BP.AG	-0.00251	0.000225	-11.146	1000780
Yoruba.DG	Colombia_SB_HG	Colombia_Boyaca1_LaSalina	USA_CA_SanClemente_900BP.SG	-0.002878	0.000259	-11.114	1073408
Yoruba.DG	Colombia_SB_HG	Peru_LIP_Pacapaccari_600BP.AG	USA_CA_SanClemente_900BP.SG	-0.003557	0.000321	-11.076	815156
Yoruba.DG	Colombia_SB_HG	Caribbean_Ceramic.AG	USA_CA_SanNicolas_1600BP.SG	-0.002423	0.000219	-11.039	1108822
Yoruba.DG	Colombia_SB_HG	Colombia_Terreros	USA_CA_SanNicolas_1600BP.SG	-0.002839	0.000267	-10.645	911902
Yoruba.DG	Colombia_SB_HG	Peru_Laramate_900BP.AG	USA_CA_SanClemente_900BP.SG	-0.003033	0.000287	-10.583	996673
Yoruba.DG	Colombia_SB_HG	Peru_MH_LIP_Lambayeque.AG	USA_CA_SanNicolas_1600BP.SG	-0.00319	0.000305	-10.445	894723
Yoruba.DG	Colombia_SB_HG	Colombia_LagunadelaHerrera_2000BP	USA_CA_SanNicolas_1600BP.SG	-0.002569	0.000248	-10.372	1012727
Yoruba.DG	Colombia_SB_HG	Colombia_Boyaca1_LaSalina	Mexico_CuevaDeLosMuertosChiquitos_1100BP.AG	-0.002088	0.000202	-10.317	1051650
Yoruba.DG	Colombia_SB_HG	Colombia_Terreros	Mexico_Trincheras_LaPlaya_600BP.AG	-0.002725	0.000265	-10.264	885853
Yoruba.DG	Colombia_SB_HG	Belize_5600-3700BP.AG	USA_CA_SanNicolas_1600BP.SG	-0.002342	0.00023	-10.188	1063876
Yoruba.DG	Colombia_SB_HG	Peru_Highlands_LIP_Chimu.AG	USA_CA_SanNicolas_1600BP.SG	-0.003012	0.0003	-10.049	875895
Yoruba.DG	Colombia_SB_HG	Caribbean_Ceramic.AG	Mexico_Tayopa_1000BP.AG	-0.00203	0.000203	-10.017	1094720
Yoruba.DG	Colombia_SB_HG	Brazil_JabuticabeiraII_Sambaqui_2400BP.AG	USA_CA_SanNicolas_1600BP.SG	-0.002561	0.000256	-9.999	1087208
Yoruba.DG	Colombia_SB_HG	Colombia_Terreros	Mexico_Tayopa_1000BP.AG	-0.002491	0.00025	-9.952	912999
Yoruba.DG	Colombia_SB_HG	Peru_MH_LIP_Lambayeque.AG	USA_CA_SanClemente_900BP.SG	-0.003286	0.000331	-9.935	896270
Yoruba.DG	Colombia_SB_HG	Colombia_Terreros	USA_CA_SanClemente_900BP.SG	-0.002957	0.000298	-9.918	913774
Yoruba.DG	Colombia_SB_HG	Caribbean_Ceramic.AG	USA_CA_SanClemente_900BP.SG	-0.002523	0.000254	-9.916	1109726
Yoruba.DG	Colombia_SB_HG	Peru_Chincha_LH.SG	USA_CA_SanNicolas_1600BP.SG	-0.002414	0.000247	-9.77	1107865
Yoruba.DG	Colombia_SB_HG	Caribbean_Ceramic.AG	Mexico_Trincheras_LaPlaya_600BP.AG	-0.002159	0.000221	-9.753	1013274
Yoruba.DG	Colombia_SB_HG	Peru_ElBrujo_EIP_1300BP.AG	USA_CA_SanNicolas_1600BP.SG	-0.002941	0.000305	-9.65	651579
Yoruba.DG	Colombia_SB_HG	Colombia_Terreros	Mexico_CuevaDeLosMuertosChiquitos_1100BP.AG	-0.002277	0.000236	-9.644	908707
Yoruba.DG	Colombia_SB_HG	Colombia_Boyaca2	USA_CA_SanClemente_800BP.AG	-0.002127	0.000222	-9.595	1066078
Yoruba.DG	Colombia_SB_HG	Colombia_Cundinamarca	Mexico_Pericues_500BP.SG	-0.003285	0.000344	-9.561	304888
Yoruba.DG	Colombia_SB_HG	Colombia_Boyaca2	Mexico_Queretaro_Medieval.SG	-0.002223	0.000234	-9.499	1074648
Yoruba.DG	Colombia_SB_HG	Peru_LIP_Pacapaccari_600BP.AG	USA_CA_SanClemente_800BP.AG	-0.002739	0.000288	-9.495	811419
Yoruba.DG	Colombia_SB_HG	Colombia_Boyaca2	Mexico_Pericues_500BP.SG	-0.003337	0.000352	-9.49	302199
Yoruba.DG	Colombia_SB_HG	Colombia_Cundinamarca	Mexico_Queretaro_Medieval.SG	-0.00215	0.000229	-9.403	1096596
Yoruba.DG	Colombia_SB_HG	Colombia_Cundinamarca	USA_CA_SanClemente_800BP.AG	-0.002027	0.000216	-9.387	1082533
Yoruba.DG	Colombia_SB_HG	Argentina_BeagleChannel_Yamana_100BP.AG	USA_CA_SanNicolas_1600BP.SG	-0.002952	0.000316	-9.342	954793
Yoruba.DG	Colombia_SB_HG	Chile_Conchali_700BP.AG	USA_CA_SanNicolas_1600BP.SG	-0.002868	0.000307	-9.336	920708
Yoruba.DG	Colombia_SB_HG	Argentina_BeagleChannel_Yamana_100BP.AG	USA_CA_SanClemente_900BP.SG	-0.003038	0.000326	-9.324	956668
Yoruba.DG	Colombia_SB_HG	Bolivia_Miraflores_MH.AG	USA_CA_SanNicolas_1600BP.SG	-0.002549	0.000273	-9.32	974028
Yoruba.DG	Colombia_SB_HG	Brazil_JabuticabeiraII_Sambaqui_2400BP.AG	USA_CA_SanClemente_900BP.SG	-0.00267	0.000287	-9.295	1088359
Yoruba.DG	Colombia_SB_HG	Peru_Highlands_LIP_Chimu.AG	USA_CA_SanClemente_900BP.SG	-0.003149	0.000339	-9.292	877546
Yoruba.DG	Colombia_SB_HG	Chile_Conchali_700BP.AG	Mexico_Trincheras_LaPlaya_600BP.AG	-0.002779	0.0003	-9.277	891975
Yoruba.DG	Colombia_SB_HG	Colombia_LagunadelaHerrera_2000BP	Mexico_Tayopa_1000BP.AG	-0.00217	0.000236	-9.204	1010012
Yoruba.DG	Colombia_SB_HG	Curacao_Ceramic.AG	USA_CA_SanNicolas_1600BP.SG	-0.002463	0.000268	-9.2	997207
Yoruba.DG	Colombia_SB_HG	Belize_5600-3700BP.AG	Mexico_Trincheras_LaPlaya_600BP.AG	-0.002099	0.000229	-9.166	995667
Yoruba.DG	Colombia_SB_HG	Colombia_LagunadelaHerrera_2000BP	USA_CA_SanClemente_900BP.SG	-0.002565	0.000281	-9.14	1014383
Yoruba.DG	Colombia_SB_HG	Belize_5600-3700BP.AG	USA_CA_SanClemente_900BP.SG	-0.002419	0.000265	-9.125	1065302
Yoruba.DG	Colombia_SB_HG	Argentina_NorthTierradelFuego_Selknam_500BP.AG	USA_CA_SanNicolas_1600BP.SG	-0.002815	0.00031	-9.073	982025
Yoruba.DG	Colombia_SB_HG	Argentina_MitrePeninsula_Haush_400BP.AG	USA_CA_SanNicolas_1600BP.SG	-0.002707	0.000299	-9.058	931159
Yoruba.DG	Colombia_SB_HG	Peru_LaGalgada_4100BP.AG	USA_CA_SanNicolas_1600BP.SG	-0.003245	0.000359	-9.042	919779
Yoruba.DG	Colombia_SB_HG	Chile_Conchali_700BP.AG	USA_CA_SanClemente_900BP.SG	-0.002942	0.000326	-9.039	922506
Yoruba.DG	Colombia_SB_HG	Peru_ElBrujo_EIP_1300BP.AG	USA_CA_SanClemente_900BP.SG	-0.002948	0.000327	-9.027	652927
Yoruba.DG	Colombia_SB_HG	Peru_Chincha_LH.SG	USA_CA_SanClemente_900BP.SG	-0.002507	0.000278	-9.005	1108752
Yoruba.DG	Colombia_SB_HG	Colombia_Terreros	Mexico_Pericues_500BP.SG	-0.003547	0.000394	-8.999	272075
Yoruba.DG	Colombia_SB_HG	Belize_5600-3700BP.AG	Mexico_Tayopa_1000BP.AG	-0.001962	0.000218	-8.998	1058843
Yoruba.DG	Colombia_SB_HG	Colombia_Boyaca1_LaSalina	Mexico_Pericues_500BP.SG	-0.003181	0.000356	-8.927	300862
Yoruba.DG	Colombia_SB_HG	Colombia_LagunadelaHerrera_2000BP	Mexico_Trincheras_LaPlaya_600BP.AG	-0.0023	0.000258	-8.918	961008
Yoruba.DG	Colombia_SB_HG	Argentina_NorthTierradelFuego_Selknam_500BP.AG	USA_CA_SanClemente_900BP.SG	-0.002915	0.000328	-8.885	983813
Yoruba.DG	Colombia_SB_HG	Mexico_ChichenItza_MayaLowlands_LateClassic.AG	USA_CA_SanNicolas_1600BP.SG	-0.001833	0.000207	-8.862	1107370
Yoruba.DG	Colombia_SB_HG	Colombia_Boyaca1_LaSalina	USA_CA_SanClemente_800BP.AG	-0.002042	0.000231	-8.859	1057605
Yoruba.DG	Colombia_SB_HG	Peru_Laramate_900BP.AG	USA_CA_SanClemente_800BP.AG	-0.002283	0.000258	-8.833	987392
Yoruba.DG	Colombia_SB_HG	Bolivia_Akapana_Tiwanaku.SG	USA_CA_SanNicolas_1600BP.SG	-0.00253	0.000287	-8.813	737621
Yoruba.DG	Colombia_SB_HG	Argentina_Aconcagua_Inca_500BP.SG	USA_CA_SanNicolas_1600BP.SG	-0.002968	0.000337	-8.795	1026491
Yoruba.DG	Colombia_SB_HG	Argentina_MitrePeninsula_Haush_400BP.AG	USA_CA_SanClemente_900BP.SG	-0.002745	0.000314	-8.744	932951
Yoruba.DG	Colombia_SB_HG	Peru_LIP_Chanka.AG	USA_CA_SanNicolas_1600BP.SG	-0.002911	0.000333	-8.744	839413
Yoruba.DG	Colombia_SB_HG	Bolivia_Akapana_Tiwanaku.SG	Mexico_Trincheras_LaPlaya_600BP.AG	-0.002509	0.000287	-8.738	698330
Yoruba.DG	Colombia_SB_HG	Brazil_JabuticabeiraII_Sambaqui_2400BP.AG	Mexico_Tayopa_1000BP.AG	-0.002222	0.000254	-8.733	1077749
Yoruba.DG	Colombia_SB_HG	Chile_Conchali_700BP.AG	Mexico_Tayopa_1000BP.AG	-0.002491	0.000285	-8.728	921609
Yoruba.DG	Colombia_SB_HG	Chile_Conchali_700BP.AG	Mexico_Pericues_500BP.SG	-0.003655	0.000419	-8.721	272771
Yoruba.DG	Colombia_SB_HG	Curacao_Ceramic.AG	Mexico_Trincheras_LaPlaya_600BP.AG	-0.00221	0.000254	-8.69	953615
Yoruba.DG	Colombia_SB_HG	Peru_Highlands_Chinchawas_MH.AG	USA_CA_SanNicolas_1600BP.SG	-0.003396	0.000391	-8.687	388367
Yoruba.DG	Colombia_SB_HG	Caribbean_Ceramic.AG	Mexico_CuevaDeLosMuertosChiquitos_1100BP.AG	-0.001663	0.000192	-8.656	1071538
Yoruba.DG	Colombia_SB_HG	Peru_LIP_Pacapaccari_600BP.AG	USA_Anzick_realigned.SG	-0.004038	0.000467	-8.644	815071
Yoruba.DG	Colombia_SB_HG	Peru_SanSebastian_LIP_600BP.AG	USA_CA_SanNicolas_1600BP.SG	-0.002878	0.000334	-8.612	729625
Yoruba.DG	Colombia_SB_HG	Brazil_JabuticabeiraII_Sambaqui_2400BP.AG	Mexico_Trincheras_LaPlaya_600BP.AG	-0.002339	0.000273	-8.582	1004489
Yoruba.DG	Colombia_SB_HG	Bolivia_Lukurmata_Tiwanaku.SG	USA_CA_SanNicolas_1600BP.SG	-0.002361	0.000276	-8.542	998385
Yoruba.DG	Colombia_SB_HG	Curacao_Ceramic.AG	USA_CA_SanClemente_900BP.SG	-0.002528	0.000297	-8.52	998958
Yoruba.DG	Colombia_SB_HG	Colombia_Boyaca2	Mexico_Chihuahua_Medieval.SG	-0.002946	0.000347	-8.497	695571
Yoruba.DG	Colombia_SB_HG	Colombia_LagunadelaHerrera_2000BP	Mexico_CuevaDeLosMuertosChiquitos_1100BP.AG	-0.001882	0.000222	-8.463	999562
Yoruba.DG	Colombia_SB_HG	Bolivia_Akapana_Tiwanaku.SG	Mexico_Tayopa_1000BP.AG	-0.002259	0.000267	-8.446	733797
Yoruba.DG	Colombia_SB_HG	Bolivia_Miraflores_MH.AG	Mexico_Tayopa_1000BP.AG	-0.002173	0.000258	-8.435	970862
Yoruba.DG	Colombia_SB_HG	Curacao_Ceramic.AG	Mexico_Tayopa_1000BP.AG	-0.002093	0.000248	-8.43	996556
Yoruba.DG	Colombia_SB_HG	Colombia_Boyaca1_LaSalina	Mexico_Queretaro_Medieval.SG	-0.002093	0.000248	-8.421	1064942
Yoruba.DG	Colombia_SB_HG	Bolivia_Miraflores_MH.AG	USA_CA_SanClemente_900BP.SG	-0.002626	0.000312	-8.42	975612
Yoruba.DG	Colombia_SB_HG	Argentina_NorthTierradelFuego_Selknam_500BP.AG	Mexico_Tayopa_1000BP.AG	-0.002521	0.0003	-8.407	981596
Yoruba.DG	Colombia_SB_HG	Bolivia_Tiwanaku_MH.AG	USA_CA_SanNicolas_1600BP.SG	-0.002878	0.000343	-8.396	388338
Yoruba.DG	Colombia_SB_HG	Argentina_Pampas_1600BP.AG	USA_CA_SanNicolas_1600BP.SG	-0.00306	0.000365	-8.392	619465
Yoruba.DG	Colombia_SB_HG	Caribbean_Ceramic.AG	Mexico_Pericues_500BP.SG	-0.002956	0.000353	-8.384	305191
Yoruba.DG	Colombia_SB_HG	Colombia_Boyaca2	USA_Anzick_realigned.SG	-0.003509	0.000419	-8.372	1081333
Yoruba.DG	Colombia_SB_HG	Argentina_Aconcagua_Inca_500BP.SG	USA_CA_SanClemente_900BP.SG	-0.003122	0.000374	-8.341	1027412
Yoruba.DG	Colombia_SB_HG	Bolivia_Tiwanaku_MH.AG	Mexico_Trincheras_LaPlaya_600BP.AG	-0.00274	0.000329	-8.334	381770
Yoruba.DG	Colombia_SB_HG	Peru_LaGalgada_4100BP.AG	USA_CA_SanClemente_900BP.SG	-0.003298	0.000397	-8.316	921315
Yoruba.DG	Colombia_SB_HG	Argentina_BeagleChannel_Yamana_100BP.AG	Mexico_Tayopa_1000BP.AG	-0.002607	0.000314	-8.308	955184
Yoruba.DG	Colombia_SB_HG	Argentina_BeagleChannel_Yamana_100BP.AG	Mexico_Pericues_500BP.SG	-0.003641	0.000439	-8.292	280249
Yoruba.DG	Colombia_SB_HG	Argentina_MitrePeninsula_Haush_400BP.AG	Mexico_Tayopa_1000BP.AG	-0.00241	0.000291	-8.277	931204
Yoruba.DG	Colombia_SB_HG	Colombia_Boyaca2	Mexico_ChichenItza_MayaLowlands_LateClassic.AG	-0.001099	0.000133	-8.25	1086733
Yoruba.DG	Colombia_SB_HG	Chile_PicaOcho_700BP.AG	USA_CA_SanNicolas_1600BP.SG	-0.003155	0.000383	-8.247	523307
Yoruba.DG	Colombia_SB_HG	Colombia_LagunadelaHerrera_2000BP	Mexico_Pericues_500BP.SG	-0.00314	0.000381	-8.247	291574
Yoruba.DG	Colombia_SB_HG	Mexico_ChichenItza_MayaLowlands_LateClassic.AG	Mexico_Trincheras_LaPlaya_600BP.AG	-0.0016	0.000194	-8.233	1013065
Yoruba.DG	Colombia_SB_HG	Peru_MH_LIP_Lambayeque.AG	USA_Anzick_realigned.SG	-0.003754	0.000456	-8.224	895414
Yoruba.DG	Colombia_SB_HG	Argentina_MitrePeninsula_Haush_400BP.AG	Mexico_Trincheras_LaPlaya_600BP.AG	-0.002575	0.000313	-8.218	898045
Yoruba.DG	Colombia_SB_HG	Colombia_Cundinamarca	USA_Anzick_realigned.SG	-0.003401	0.000414	-8.212	1103000
Yoruba.DG	Colombia_SB_HG	Peru_Lima_LIP_650BP.AG	USA_CA_SanNicolas_1600BP.SG	-0.002604	0.000317	-8.211	967606
Yoruba.DG	Colombia_SB_HG	Argentina_NorthTierradelFuego_Selknam_500BP.AG	Mexico_Trincheras_LaPlaya_600BP.AG	-0.002627	0.00032	-8.203	941233
Yoruba.DG	Colombia_SB_HG	Bolivia_Akapana_Tiwanaku.SG	USA_CA_SanClemente_900BP.SG	-0.002633	0.000321	-8.198	738915
Yoruba.DG	Colombia_SB_HG	Argentina_Pampas_1600BP.AG	Mexico_Trincheras_LaPlaya_600BP.AG	-0.002958	0.000361	-8.191	616070
Yoruba.DG	Colombia_SB_HG	Argentina_BeagleChannel_Yamana_100BP.AG	Mexico_Trincheras_LaPlaya_600BP.AG	-0.002714	0.000332	-8.174	919918
Yoruba.DG	Colombia_SB_HG	Chile_Conchali_700BP.AG	Mexico_CuevaDeLosMuertosChiquitos_1100BP.AG	-0.002295	0.000281	-8.174	916588
Yoruba.DG	Colombia_SB_HG	Peru_SanSebastian_LIP_600BP.AG	USA_CA_SanClemente_900BP.SG	-0.002998	0.000367	-8.171	731295
Yoruba.DG	Colombia_SB_HG	Peru_Ullujaya_EIP_1350BP.AG	USA_CA_SanClemente_900BP.SG	-0.002889	0.000354	-8.164	584643
Yoruba.DG	Colombia_SB_HG	Chile_PicaOcho_700BP.AG	USA_CA_SanClemente_900BP.SG	-0.003259	0.0004	-8.139	524590
Yoruba.DG	Colombia_SB_HG	Brazil_Limao_Sambaqui_1900BP.AG	USA_CA_SanNicolas_1600BP.SG	-0.002255	0.000277	-8.129	766752
Yoruba.DG	Colombia_SB_HG	Colombia_Cundinamarca	I22700	-0.004318	0.000532	-8.121	59143
Yoruba.DG	Colombia_SB_HG	Peru_LIP_Chanka.AG	USA_CA_SanClemente_900BP.SG	-0.003005	0.000371	-8.107	841011
Yoruba.DG	Colombia_SB_HG	Colombia_Cundinamarca	Mexico_Chihuahua_Medieval.SG	-0.002772	0.000342	-8.1	707092
Yoruba.DG	Colombia_SB_HG	Brazil_JabuticabeiraII_Sambaqui_2400BP.AG	Mexico_Pericues_500BP.SG	-0.003053	0.000378	-8.069	302225
Yoruba.DG	Colombia_SB_HG	Bolivia_Tiwanaku_MH.AG	Mexico_Tayopa_1000BP.AG	-0.002598	0.000322	-8.064	389148
Yoruba.DG	Colombia_SB_HG	Colombia_Boyaca1_LaSalina	USA_Anzick_realigned.SG	-0.003348	0.000416	-8.057	1071546
Yoruba.DG	Colombia_SB_HG	Bolivia_Miraflores_MH.AG	Mexico_Trincheras_LaPlaya_600BP.AG	-0.00233	0.000289	-8.054	921660
Yoruba.DG	Colombia_SB_HG	Mexico_ChichenItza_MayaLowlands_LateClassic.AG	USA_CA_SanClemente_900BP.SG	-0.001919	0.000238	-8.051	1108316
Yoruba.DG	Colombia_SB_HG	Peru_Highlands_Chinchawas_MH.AG	USA_CA_SanClemente_900BP.SG	-0.003423	0.000429	-7.981	389225
Yoruba.DG	Colombia_SB_HG	Argentina_Aconcagua_Inca_500BP.SG	Mexico_Tayopa_1000BP.AG	-0.002636	0.000331	-7.968	1013653
Yoruba.DG	Colombia_SB_HG	Colombia_Terreros	USA_CA_SanClemente_800BP.AG	-0.002172	0.000273	-7.966	908461
Yoruba.DG	Colombia_SB_HG	Chile_PicaOcho_700BP.AG	Mexico_Trincheras_LaPlaya_600BP.AG	-0.003051	0.000383	-7.964	516995
Yoruba.DG	Colombia_SB_HG	Argentina_Aconcagua_Inca_500BP.SG	Mexico_Trincheras_LaPlaya_600BP.AG	-0.002803	0.000352	-7.963	939935
Yoruba.DG	Colombia_SB_HG	Colombia_Boyaca2	I22700	-0.00432	0.000543	-7.955	59079
Yoruba.DG	Colombia_SB_HG	Argentina_NorthTierradelFuego_Selknam_500BP.AG	Mexico_Pericues_500BP.SG	-0.003319	0.000418	-7.932	285490
Yoruba.DG	Colombia_SB_HG	Mexico_ChichenItza_MayaLowlands_LateClassic.AG	Mexico_Tayopa_1000BP.AG	-0.001458	0.000184	-7.928	1094093
Yoruba.DG	Colombia_SB_HG	Bolivia_Tiwanaku_MH.AG	Mexico_CuevaDeLosMuertosChiquitos_1100BP.AG	-0.002449	0.00031	-7.899	387899
Yoruba.DG	Colombia_SB_HG	Peru_Ullujaya_EIP_1350BP.AG	USA_CA_SanNicolas_1600BP.SG	-0.002663	0.000337	-7.898	583263
Yoruba.DG	Colombia_SB_HG	Belize_5600-3700BP.AG	Mexico_Pericues_500BP.SG	-0.002828	0.000358	-7.892	299017
Yoruba.DG	Colombia_SB_HG	Peru_Laramate_900BP.AG	USA_Anzick_realigned.SG	-0.003477	0.000441	-7.887	995594
Yoruba.DG	Colombia_SB_HG	Argentina_NorthTierradelFuego_Selknam_500BP.AG	Mexico_CuevaDeLosMuertosChiquitos_1100BP.AG	-0.002244	0.000285	-7.885	974029
Yoruba.DG	Colombia_SB_HG	Peru_MH_LIP_Lambayeque.AG	USA_CA_SanClemente_800BP.AG	-0.002411	0.000307	-7.866	890444
Yoruba.DG	Colombia_SB_HG	Colombia_Boyaca1_LaSalina	Mexico_Chihuahua_Medieval.SG	-0.002762	0.000351	-7.865	690234
Yoruba.DG	Colombia_SB_HG	Argentina_Pampas_1600BP.AG	USA_CA_SanClemente_900BP.SG	-0.003052	0.000389	-7.848	621191
Yoruba.DG	Colombia_SB_HG	Belize_5600-3700BP.AG	Mexico_CuevaDeLosMuertosChiquitos_1100BP.AG	-0.001603	0.000205	-7.822	1044363
Yoruba.DG	Colombia_SB_HG	Argentina_MitrePeninsula_Haush_400BP.AG	Mexico_Pericues_500BP.SG	-0.003395	0.000435	-7.799	275780
Yoruba.DG	Colombia_SB_HG	Colombia_Terreros	Mexico_Queretaro_Medieval.SG	-0.00221	0.000284	-7.772	908406
Yoruba.DG	Colombia_SB_HG	Argentina_Pampas_1600BP.AG	Mexico_Pericues_500BP.SG	-0.003927	0.000507	-7.751	202915
Yoruba.DG	Colombia_SB_HG	Bolivia_Tiwanaku_MH.AG	USA_CA_SanClemente_900BP.SG	-0.002915	0.000376	-7.745	389240
Yoruba.DG	Colombia_SB_HG	Argentina_BeagleChannel_Yamana_100BP.AG	Mexico_CuevaDeLosMuertosChiquitos_1100BP.AG	-0.00233	0.000301	-7.742	949331
Yoruba.DG	Colombia_SB_HG	Colombia_Terreros	USA_Anzick_realigned.SG	-0.003436	0.000447	-7.693	913681
Yoruba.DG	Colombia_SB_HG	Peru_Highlands_LIP_Chimu.AG	USA_Anzick_realigned.SG	-0.003552	0.000463	-7.666	877307
Yoruba.DG	Colombia_SB_HG	Argentina_Pampas_1600BP.AG	Mexico_Tayopa_1000BP.AG	-0.002761	0.00036	-7.663	621821
Yoruba.DG	Colombia_SB_HG	Peru_LaGalgada_4100BP.AG	USA_Anzick_realigned.SG	-0.003767	0.000492	-7.66	920375
Yoruba.DG	Colombia_SB_HG	Colombia_Cundinamarca	Mexico_ChichenItza_MayaLowlands_LateClassic.AG	-0.001012	0.000132	-7.652	1109518
Yoruba.DG	Colombia_SB_HG	Chile_SouthernContinent_Aonikenk_400BP.AG	USA_CA_SanClemente_900BP.SG	-0.003219	0.000421	-7.651	512387
Yoruba.DG	Colombia_SB_HG	Bolivia_Lukurmata_Tiwanaku.SG	Mexico_Tayopa_1000BP.AG	-0.001998	0.000262	-7.632	992775
Yoruba.DG	Colombia_SB_HG	Chile_PicaOcho_700BP.AG	Mexico_Tayopa_1000BP.AG	-0.002797	0.000367	-7.628	524830
Yoruba.DG	Colombia_SB_HG	Peru_Ullujaya_MH_950BP.AG	USA_CA_SanNicolas_1600BP.SG	-0.002897	0.00038	-7.626	588590
Yoruba.DG	Colombia_SB_HG	Bolivia_Lukurmata_Tiwanaku.SG	Mexico_Trincheras_LaPlaya_600BP.AG	-0.002087	0.000274	-7.612	939575
Yoruba.DG	Colombia_SB_HG	Bolivia_Miraflores_MH.AG	Mexico_CuevaDeLosMuertosChiquitos_1100BP.AG	-0.001911	0.000251	-7.608	960094
Yoruba.DG	Colombia_SB_HG	Caribbean_PreCeramic.AG	USA_CA_SanNicolas_1600BP.SG	-0.002104	0.000278	-7.58	1107556
Yoruba.DG	Colombia_SB_HG	Peru_Highlands_LIP_Chimu.AG	USA_CA_SanClemente_800BP.AG	-0.002288	0.000302	-7.577	873628
Yoruba.DG	Colombia_SB_HG	Brazil_JabuticabeiraII_Sambaqui_2400BP.AG	Mexico_CuevaDeLosMuertosChiquitos_1100BP.AG	-0.001879	0.000248	-7.568	1058521
Yoruba.DG	Colombia_SB_HG	Argentina_ArroyoSeco2_7700BP.AG	USA_CA_SanNicolas_1600BP.SG	-0.002156	0.000285	-7.567	969973
Yoruba.DG	Colombia_SB_HG	Bolivia_Lukurmata_Tiwanaku.SG	USA_CA_SanClemente_900BP.SG	-0.002397	0.000317	-7.553	1000117
Yoruba.DG	Colombia_SB_HG	Chile_SouthernContinent_Aonikenk_400BP.AG	USA_CA_SanNicolas_1600BP.SG	-0.003141	0.000417	-7.534	511453
Yoruba.DG	Colombia_SB_HG	Brazil_Limao_Sambaqui_1900BP.AG	USA_CA_SanClemente_900BP.SG	-0.002325	0.000309	-7.518	768281
Yoruba.DG	Colombia_SB_HG	Peru_Lima_LIP_650BP.AG	USA_CA_SanClemente_900BP.SG	-0.002629	0.00035	-7.507	969105
Yoruba.DG	Colombia_SB_HG	Caribbean_Ceramic.AG	USA_CA_SanClemente_800BP.AG	-0.001638	0.000219	-7.489	1083843
Yoruba.DG	Colombia_SB_HG	Colombia_Terreros	Mexico_Trincheras_LaPlaya_1900BP.AG	-0.00296	0.000396	-7.478	449016
Yoruba.DG	Colombia_SB_HG	Peru_Palpa_LIP_550BP.AG	USA_CA_SanNicolas_1600BP.SG	-0.002448	0.000328	-7.472	739907
Yoruba.DG	Colombia_SB_HG	Colombia_Boyaca1_LaSalina	I22700	-0.004084	0.000547	-7.463	59027
Yoruba.DG	Colombia_SB_HG	Peru_RioUncallane_1600BP.SG	USA_CA_SanNicolas_1600BP.SG	-0.002105	0.000282	-7.46	1108762
Yoruba.DG	Colombia_SB_HG	Peru_RioUncallane_1600BP.SG	USA_CA_SanClemente_900BP.SG	-0.002213	0.000297	-7.444	1109648
Yoruba.DG	Colombia_SB_HG	Colombia_Boyaca2	USA_CA_SanNicolas_4800BP.SG	-0.002145	0.000289	-7.425	1083938
Yoruba.DG	Colombia_SB_HG	Colombia_Terreros	Mexico_Chihuahua_Medieval.SG	-0.002881	0.000388	-7.417	597961
Yoruba.DG	Colombia_SB_HG	Bolivia_Akapana_Tiwanaku.SG	Mexico_CuevaDeLosMuertosChiquitos_1100BP.AG	-0.001903	0.000257	-7.41	725370
Yoruba.DG	Colombia_SB_HG	Peru_ElBrujo_EIP_1300BP.AG	USA_Anzick_realigned.SG	-0.003411	0.000461	-7.407	652716
Yoruba.DG	Colombia_SB_HG	Mexico_ChichenItza_MayaLowlands_LateClassic.AG	Mexico_Pericues_500BP.SG	-0.002426	0.000328	-7.39	305027
Yoruba.DG	Colombia_SB_HG	Chile_Conchali_700BP.AG	USA_Anzick_realigned.SG	-0.003473	0.00047	-7.385	922216
Yoruba.DG	Colombia_SB_HG	Chile_CaletaHuelen_MH_1100BP.AG	USA_CA_SanNicolas_1600BP.SG	-0.002679	0.000365	-7.343	466327
Yoruba.DG	Colombia_SB_HG	Colombia_Boyaca1_LaSalina	Mexico_Trincheras_LaPlaya_1900BP.AG	-0.002719	0.000371	-7.338	466020
Yoruba.DG	Colombia_SB_HG	Curacao_Ceramic.AG	Mexico_CuevaDeLosMuertosChiquitos_1100BP.AG	-0.001797	0.000245	-7.324	989067
Yoruba.DG	Colombia_SB_HG	Argentina_Pampas_1600BP.AG	Mexico_CuevaDeLosMuertosChiquitos_1100BP.AG	-0.002573	0.000352	-7.305	621169
Yoruba.DG	Colombia_SB_HG	Argentina_BeagleChannel_Yamana_100BP.AG	USA_CA_SanClemente_800BP.AG	-0.002284	0.000313	-7.299	949872
Yoruba.DG	Colombia_SB_HG	Brazil_Cabecuda_Sambaqui_3200BP.AG	USA_CA_SanNicolas_1600BP.SG	-0.002366	0.000325	-7.289	656886
Yoruba.DG	Colombia_SB_HG	Colombia_Boyaca2	Mexico_Trincheras_LaPlaya_1900BP.AG	-0.002688	0.000369	-7.289	466231
Yoruba.DG	Colombia_SB_HG	Argentina_MitrePeninsula_Haush_400BP.AG	Mexico_CuevaDeLosMuertosChiquitos_1100BP.AG	-0.002101	0.000289	-7.279	925196
Yoruba.DG	Colombia_SB_HG	Chile_SouthernContinent_Aonikenk_400BP.AG	Mexico_Trincheras_LaPlaya_600BP.AG	-0.002936	0.000403	-7.276	494959
Yoruba.DG	Colombia_SB_HG	Caribbean_PreCeramic.AG	USA_CA_SanClemente_900BP.SG	-0.002197	0.000302	-7.271	1108493
Yoruba.DG	Colombia_SB_HG	Peru_ElBrujo_EIP_1300BP.AG	USA_CA_SanClemente_800BP.AG	-0.002182	0.0003	-7.269	649841
Yoruba.DG	Colombia_SB_HG	Argentina_Aconcagua_Inca_500BP.SG	Mexico_Chihuahua_Medieval.SG	-0.00309	0.000426	-7.26	657657
Yoruba.DG	Colombia_SB_HG	Caribbean_Ceramic.AG	Mexico_Queretaro_Medieval.SG	-0.001719	0.000237	-7.25	1099488
Yoruba.DG	Colombia_SB_HG	Bolivia_Totocachi_Tiwanaku.SG	USA_CA_SanNicolas_1600BP.SG	-0.003222	0.000445	-7.236	223672
Yoruba.DG	Colombia_SB_HG	Peru_LIP_Chanka.AG	USA_Anzick_realigned.SG	-0.003566	0.000493	-7.233	840701
Yoruba.DG	Colombia_SB_HG	Peru_Highlands_Chinchawas_MH.AG	USA_CA_SanClemente_800BP.AG	-0.002843	0.000394	-7.218	388699
Yoruba.DG	Colombia_SB_HG	Argentina_Aconcagua_Inca_500BP.SG	Mexico_CuevaDeLosMuertosChiquitos_1100BP.AG	-0.002296	0.000318	-7.213	992650
Yoruba.DG	Colombia_SB_HG	Colombia_Cundinamarca	USA_CA_SanNicolas_4800BP.SG	-0.002074	0.000288	-7.213	1107274
Yoruba.DG	Colombia_SB_HG	Caribbean_Ceramic.AG	USA_Anzick_realigned.SG	-0.002997	0.000416	-7.211	1105842
Yoruba.DG	Colombia_SB_HG	Brazil_Limao_Sambaqui_1900BP.AG	Mexico_Trincheras_LaPlaya_600BP.AG	-0.002095	0.000291	-7.206	742386
Yoruba.DG	Colombia_SB_HG	Argentina_Aconcagua_Inca_500BP.SG	USA_Anzick_realigned.SG	-0.003513	0.000488	-7.199	1024021
Yoruba.DG	Colombia_SB_HG	Argentina_BeagleChannel_Yamana_100BP.AG	Mexico_Queretaro_Medieval.SG	-0.00228	0.000317	-7.192	950542
Yoruba.DG	Colombia_SB_HG	Peru_LIP_Botigiriayocc_600BP.AG	USA_CA_SanNicolas_1600BP.SG	-0.002651	0.000369	-7.189	1025829
Yoruba.DG	Colombia_SB_HG	Bolivia_MH_Iroco_1050BP.AG	USA_CA_SanNicolas_1600BP.SG	-0.002735	0.000381	-7.184	591559
Yoruba.DG	Colombia_SB_HG	Argentina_BeagleChannel_Yamana_100BP.AG	Brazil_Sumidouro_ca10000BP.SG	-0.002506	0.000349	-7.183	958745
Yoruba.DG	Colombia_SB_HG	Peru_Highlands_Chinchawas_MH.AG	USA_Anzick_realigned.SG	-0.003921	0.000546	-7.178	389358
Yoruba.DG	Colombia_SB_HG	Bolivia_Miraflores_MH.AG	Mexico_Pericues_500BP.SG	-0.002932	0.000409	-7.168	278491
Yoruba.DG	Colombia_SB_HG	Bolivia_Akapana_Tiwanaku.SG	Mexico_Pericues_500BP.SG	-0.003109	0.000434	-7.164	222751
Yoruba.DG	Colombia_SB_HG	Argentina_NorthTierradelFuego_Selknam_500BP.AG	Brazil_Sumidouro_ca10000BP.SG	-0.002365	0.000331	-7.149	986136
Yoruba.DG	Colombia_SB_HG	Chile_PicaOcho_700BP.AG	Mexico_CuevaDeLosMuertosChiquitos_1100BP.AG	-0.002522	0.000353	-7.148	523527
Yoruba.DG	Colombia_SB_HG	Peru_LIP_Botigiriayocc_600BP.AG	USA_CA_SanClemente_900BP.SG	-0.002749	0.000385	-7.146	1027354
Yoruba.DG	Colombia_SB_HG	Chile_CaletaHuelen_MH_1100BP.AG	Mexico_Tayopa_1000BP.AG	-0.002531	0.000354	-7.142	466977
Yoruba.DG	Colombia_SB_HG	Colombia_Cundinamarca	Mexico_Trincheras_LaPlaya_1900BP.AG	-0.00259	0.000363	-7.129	466516
Yoruba.DG	Colombia_SB_HG	Peru_LIP_Pacapaccari_600BP.AG	USA_CA_SanNicolas_4800BP.SG	-0.002649	0.000372	-7.126	814807
Yoruba.DG	Colombia_SB_HG	Brazil_Cabecuda_Sambaqui_3200BP.AG	USA_CA_SanClemente_900BP.SG	-0.002434	0.000342	-7.12	658138
Yoruba.DG	Colombia_SB_HG	Peru_Cotahuasi_Tiwanaku.SG	USA_CA_SanNicolas_1600BP.SG	-0.002871	0.000403	-7.119	529786
Yoruba.DG	Colombia_SB_HG	Argentina_ArroyoSeco2_7700BP.AG	USA_CA_SanClemente_900BP.SG	-0.002268	0.000319	-7.118	971535
Yoruba.DG	Colombia_SB_HG	Chile_CaletaHuelen_MH_1100BP.AG	Mexico_Pericues_500BP.SG	-0.003939	0.000554	-7.112	145311
Yoruba.DG	Colombia_SB_HG	Chile_CaletaHuelen_MH_1100BP.AG	USA_CA_SanClemente_900BP.SG	-0.00286	0.000403	-7.104	467228
Yoruba.DG	Colombia_SB_HG	Caribbean_Ceramic.AG	I22700	-0.003887	0.000548	-7.094	59142
Yoruba.DG	Colombia_SB_HG	Brazil_JabuticabeiraII_Sambaqui_2400BP.AG	I22700	-0.004291	0.000605	-7.089	58952
Yoruba.DG	Colombia_SB_HG	Argentina_BeagleChannel_Yamana_100BP.AG	USA_Anzick_realigned.SG	-0.003448	0.000487	-7.077	956231
Yoruba.DG	Colombia_SB_HG	Colombia_LagunadelaHerrera_2000BP	USA_CA_SanClemente_800BP.AG	-0.001805	0.000255	-7.069	1002926
Yoruba.DG	Colombia_SB_HG	Chile_SouthernContinent_Aonikenk_400BP.AG	Mexico_Tayopa_1000BP.AG	-0.002861	0.000405	-7.059	511726
Yoruba.DG	Colombia_SB_HG	Chile_PicaOcho_700BP.AG	Mexico_Chihuahua_Medieval.SG	-0.003408	0.000483	-7.054	351624
Yoruba.DG	Colombia_SB_HG	Peru_Cuncaicha_4200BP.AG	USA_CA_SanNicolas_1600BP.SG	-0.002652	0.000376	-7.051	732146
Yoruba.DG	Colombia_SB_HG	Chile_PicaOcho_700BP.AG	USA_Anzick_realigned.SG	-0.0038	0.000539	-7.046	524911
Yoruba.DG	Colombia_SB_HG	Colombia_LagunadelaHerrera_2000BP	Mexico_Chihuahua_Medieval.SG	-0.002513	0.000357	-7.036	657258
Yoruba.DG	Colombia_SB_HG	Brazil_JabuticabeiraII_Sambaqui_2400BP.AG	USA_CA_SanClemente_800BP.AG	-0.001799	0.000256	-7.035	1067763
Yoruba.DG	Colombia_SB_HG	Brazil_Limao_Sambaqui_1900BP.AG	Mexico_Tayopa_1000BP.AG	-0.001887	0.000269	-7.022	766763
Yoruba.DG	Colombia_SB_HG	Chile_Conchali_700BP.AG	USA_CA_SanClemente_800BP.AG	-0.002175	0.00031	-7.021	917046
Yoruba.DG	Colombia_SB_HG	Argentina_NorthTierradelFuego_Selknam_500BP.AG	Mexico_Chihuahua_Medieval.SG	-0.002886	0.000411	-7.02	639555
Yoruba.DG	Colombia_SB_HG	Chile_Conchali_700BP.AG	Mexico_Queretaro_Medieval.SG	-0.002208	0.000315	-7.01	916808
Yoruba.DG	Colombia_SB_HG	Argentina_MitrePeninsula_Haush_400BP.AG	USA_Anzick_realigned.SG	-0.003284	0.000468	-7.009	932658
Yoruba.DG	Colombia_SB_HG	Brazil_JabuticabeiraII_Sambaqui_2400BP.AG	USA_Anzick_realigned.SG	-0.003151	0.00045	-7.008	1085086
Yoruba.DG	Colombia_SB_HG	Argentina_Aconcagua_Inca_500BP.SG	Mexico_Pericues_500BP.SG	-0.003337	0.000477	-6.999	284697
Yoruba.DG	Colombia_SB_HG	Bolivia_Pumapunku_Tiwanaku.SG	USA_CA_SanNicolas_1600BP.SG	-0.002785	0.000398	-6.998	275664
Yoruba.DG	Colombia_SB_HG	Chile_NorthTierradelFuego_Selknam_100BP.AG	USA_CA_SanClemente_900BP.SG	-0.002795	0.0004	-6.992	679698
Yoruba.DG	Colombia_SB_HG	Peru_Chincha_LH.SG	USA_Anzick_realigned.SG	-0.002985	0.000427	-6.991	1104791
Yoruba.DG	Colombia_SB_HG	Chile_LosRieles_5100BP.AG	USA_CA_SanNicolas_1600BP.SG	-0.002738	0.000392	-6.987	795084
Yoruba.DG	Colombia_SB_HG	Argentina_NorthTierradelFuego_Selknam_500BP.AG	USA_Anzick_realigned.SG	-0.003331	0.000478	-6.973	983177
Yoruba.DG	Colombia_SB_HG	Peru_Lauricocha_8600BP.AG	USA_CA_SanNicolas_1600BP.SG	-0.002289	0.000328	-6.969	1006079
Yoruba.DG	Colombia_SB_HG	Peru_Cuncaicha_4200BP.AG	USA_CA_SanClemente_900BP.SG	-0.002754	0.000396	-6.964	733902
Yoruba.DG	Colombia_SB_HG	Brazil_Limao_Sambaqui_1900BP.AG	Mexico_Pericues_500BP.SG	-0.003001	0.000431	-6.962	233846
Yoruba.DG	Colombia_SB_HG	Chile_Conchali_700BP.AG	I22700	-0.004781	0.000687	-6.957	55828
Yoruba.DG	Colombia_SB_HG	Chile_LIP_Pukara_700BP.AG	Mexico_Trincheras_LaPlaya_600BP.AG	-0.003146	0.000453	-6.944	196382
Yoruba.DG	Colombia_SB_HG	Argentina_Aconcagua_Inca_500BP.SG	Brazil_Sumidouro_ca10000BP.SG	-0.002488	0.000359	-6.929	1030709
Yoruba.DG	Colombia_SB_HG	Argentina_Pampas_1600BP.AG	USA_Anzick_realigned.SG	-0.003551	0.000513	-6.923	621884
Yoruba.DG	Colombia_SB_HG	Chile_PicaOcho_700BP.AG	Mexico_Pericues_500BP.SG	-0.00369	0.000533	-6.922	172327
Yoruba.DG	Colombia_SB_HG	Chile_CaletaHuelen_MH_1100BP.AG	Mexico_Trincheras_LaPlaya_600BP.AG	-0.002562	0.00037	-6.914	455149
Yoruba.DG	Colombia_SB_HG	Peru_Lima_LIP_650BP.AG	USA_Anzick_realigned.SG	-0.003183	0.00046	-6.914	967536
Yoruba.DG	Colombia_SB_HG	Brazil_JabuticabeiraII_Sambaqui_2400BP.AG	Brazil_Sumidouro_ca10000BP.SG	-0.002052	0.000297	-6.911	1091741
Yoruba.DG	Colombia_SB_HG	Argentina_NorthTierradelFuego_Selknam_500BP.AG	USA_CA_SanClemente_800BP.AG	-0.002173	0.000315	-6.903	975155
Yoruba.DG	Colombia_SB_HG	Bolivia_Tiwanaku_MH.AG	USA_Anzick_realigned.SG	-0.003533	0.000512	-6.901	389305
Yoruba.DG	Colombia_SB_HG	Argentina_ArroyoSeco2_7700BP.AG	Mexico_Trincheras_LaPlaya_600BP.AG	-0.001997	0.00029	-6.896	924430
Yoruba.DG	Colombia_SB_HG	Peru_Lauricocha_5800BP.AG	USA_CA_SanNicolas_1600BP.SG	-0.002653	0.000385	-6.895	659932
Yoruba.DG	Colombia_SB_HG	Curacao_Ceramic.AG	I22700	-0.004207	0.000611	-6.884	57759
Yoruba.DG	Colombia_SB_HG	Bolivia_Lukurmata_Tiwanaku.SG	Mexico_Pericues_500BP.SG	-0.002757	0.000401	-6.879	289655
Yoruba.DG	Colombia_SB_HG	Colombia_Terreros	I22700	-0.004405	0.00064	-6.877	55733
Yoruba.DG	Colombia_SB_HG	Colombia_LagunadelaHerrera_2000BP	USA_Anzick_realigned.SG	-0.003013	0.000438	-6.874	1013196
Yoruba.DG	Colombia_SB_HG	Argentina_Pampas_1600BP.AG	Brazil_Sumidouro_ca10000BP.SG	-0.002615	0.00038	-6.873	622094
Yoruba.DG	Colombia_SB_HG	Belize_5600-3700BP.AG	Brazil_Sumidouro_ca10000BP.SG	-0.001844	0.000268	-6.872	1068299
Yoruba.DG	Colombia_SB_HG	Peru_Cotahuasi_Tiwanaku.SG	USA_CA_SanClemente_900BP.SG	-0.002995	0.000436	-6.872	531036
Yoruba.DG	Colombia_SB_HG	Chile_NorthTierradelFuego_Selknam_100BP.AG	USA_CA_SanNicolas_1600BP.SG	-0.002614	0.000381	-6.855	678346
Yoruba.DG	Colombia_SB_HG	Belize_5600-3700BP.AG	USA_Anzick_realigned.SG	-0.002888	0.000422	-6.851	1062938
Yoruba.DG	Colombia_SB_HG	Peru_Lauricocha_5800BP.AG	USA_CA_SanClemente_900BP.SG	-0.002805	0.00041	-6.848	661166
Yoruba.DG	Colombia_SB_HG	Peru_Palpa_LIP_550BP.AG	USA_CA_SanClemente_900BP.SG	-0.002329	0.00034	-6.846	741510
Yoruba.DG	Colombia_SB_HG	Bolivia_Tiwanaku_MH.AG	Mexico_Pericues_500BP.SG	-0.003473	0.000508	-6.833	124253
Yoruba.DG	Colombia_SB_HG	Curacao_Ceramic.AG	Mexico_Pericues_500BP.SG	-0.002675	0.000392	-6.831	288061
Yoruba.DG	Colombia_SB_HG	Bolivia_Miraflores_MH.AG	USA_Anzick_realigned.SG	-0.003107	0.000455	-6.826	973695
Yoruba.DG	Colombia_SB_HG	Colombia_LagunadelaHerrera_2000BP	Mexico_Queretaro_Medieval.SG	-0.001818	0.000266	-6.823	1007202
Yoruba.DG	Colombia_SB_HG	Chile_SouthernContinent_Aonikenk_400BP.AG	Mexico_CuevaDeLosMuertosChiquitos_1100BP.AG	-0.002665	0.000391	-6.809	508908
Yoruba.DG	Colombia_SB_HG	Caribbean_Ceramic.AG	Mexico_Chihuahua_Medieval.SG	-0.002359	0.000347	-6.796	708510
Yoruba.DG	Colombia_SB_HG	Colombia_Boyaca2	Mexico_Trincheras_LaPlaya_2500BP.TW	-0.002403	0.000354	-6.795	547511
Yoruba.DG	Colombia_SB_HG	Bolivia_MH_Iroco_1050BP.AG	USA_CA_SanClemente_900BP.SG	-0.002776	0.000409	-6.794	592747
Yoruba.DG	Colombia_SB_HG	Bolivia_MH_Iroco_1050BP.AG	Mexico_Trincheras_LaPlaya_600BP.AG	-0.002633	0.000388	-6.79	572494
Yoruba.DG	Colombia_SB_HG	Chile_Conchali_700BP.AG	Mexico_Chihuahua_Medieval.SG	-0.002762	0.000407	-6.789	602545
Yoruba.DG	Colombia_SB_HG	Caribbean_PreCeramic.AG	Mexico_Pericues_500BP.SG	-0.002705	0.000399	-6.788	305039
Yoruba.DG	Colombia_SB_HG	Curacao_Ceramic.AG	USA_Anzick_realigned.SG	-0.003002	0.000442	-6.786	997872
Yoruba.DG	Colombia_SB_HG	Bolivia_MH_Iroco_1050BP.AG	Mexico_Tayopa_1000BP.AG	-0.002479	0.000365	-6.785	591610
Yoruba.DG	Colombia_SB_HG	Colombia_LagunadelaHerrera_2000BP	I22700	-0.003995	0.00059	-6.767	58080
Yoruba.DG	Colombia_SB_HG	Peru_Ullujaya_MH_950BP.AG	USA_CA_SanClemente_900BP.SG	-0.002792	0.000413	-6.765	589955
Yoruba.DG	Colombia_SB_HG	I10932	USA_CA_SanNicolas_1600BP.SG	-0.002533	0.000375	-6.762	709399
Yoruba.DG	Colombia_SB_HG	Bolivia_Akapana_Tiwanaku.SG	USA_Anzick_realigned.SG	-0.00319	0.000472	-6.755	738547
Yoruba.DG	Colombia_SB_HG	Chile_Conchali_700BP.AG	Mexico_Trincheras_LaPlaya_1900BP.AG	-0.002873	0.000426	-6.744	449090
Yoruba.DG	Colombia_SB_HG	Peru_LaGalgada_4100BP.AG	USA_CA_SanClemente_800BP.AG	-0.002522	0.000374	-6.739	914409
Yoruba.DG	Colombia_SB_HG	Brazil_JabuticabeiraII_Sambaqui_2400BP.AG	Mexico_Chihuahua_Medieval.SG	-0.002531	0.000376	-6.725	697554
Yoruba.DG	Colombia_SB_HG	Argentina_MitrePeninsula_Haush_400BP.AG	Brazil_Sumidouro_ca10000BP.SG	-0.00219	0.000326	-6.724	935024
Yoruba.DG	Colombia_SB_HG	Bolivia_Lukurmata_Tiwanaku.SG	Mexico_CuevaDeLosMuertosChiquitos_1100BP.AG	-0.001678	0.00025	-6.712	980524
Yoruba.DG	Colombia_SB_HG	Chile_LosRieles_5100BP.AG	USA_CA_SanClemente_900BP.SG	-0.002794	0.000416	-6.711	796719
Yoruba.DG	Colombia_SB_HG	Peru_SanSebastian_LIP_600BP.AG	USA_Anzick_realigned.SG	-0.003381	0.000504	-6.708	731634
Yoruba.DG	Colombia_SB_HG	Argentina_ArroyoSeco2_7700BP.AG	Mexico_Pericues_500BP.SG	-0.002709	0.000404	-6.705	279751
Yoruba.DG	Colombia_SB_HG	Argentina_BeagleChannel_Yamana_100BP.AG	Mexico_Trincheras_LaPlaya_1900BP.AG	-0.002913	0.000434	-6.705	454445
Yoruba.DG	Colombia_SB_HG	Peru_Antaura_Tiwanaku.SG	USA_CA_SanNicolas_1600BP.SG	-0.002405	0.000359	-6.705	693002
Yoruba.DG	Colombia_SB_HG	Peru_Cullcunche_Tiwanaku.SG	USA_CA_SanClemente_900BP.SG	-0.002595	0.000387	-6.699	510851
Yoruba.DG	Colombia_SB_HG	Argentina_MitrePeninsula_Haush_400BP.AG	Mexico_Chihuahua_Medieval.SG	-0.002746	0.00041	-6.695	609376
Yoruba.DG	Colombia_SB_HG	Belize_5600-3700BP.AG	Mexico_Queretaro_Medieval.SG	-0.001613	0.000241	-6.695	1056741
Yoruba.DG	Colombia_SB_HG	Chile_SouthernContinent_Aonikenk_400BP.AG	Mexico_Pericues_500BP.SG	-0.003857	0.000576	-6.695	152737
Yoruba.DG	Colombia_SB_HG	Argentina_BeagleChannel_Yamana_100BP.AG	I22700	-0.004778	0.000715	-6.684	56828
Yoruba.DG	Colombia_SB_HG	Chile_SouthernContinent_Aonikenk_400BP.AG	USA_Anzick_realigned.SG	-0.003719	0.000557	-6.683	511966
Yoruba.DG	Colombia_SB_HG	Peru_Ullujaya_EIP_1350BP.AG	USA_Anzick_realigned.SG	-0.003273	0.00049	-6.68	584893
Yoruba.DG	Colombia_SB_HG	Brazil_Limao_Sambaqui_1900BP.AG	Mexico_CuevaDeLosMuertosChiquitos_1100BP.AG	-0.001706	0.000255	-6.676	761931
Yoruba.DG	Colombia_SB_HG	Argentina_NorthTierradelFuego_Selknam_500BP.AG	Mexico_Queretaro_Medieval.SG	-0.002133	0.00032	-6.668	977283
Yoruba.DG	Colombia_SB_HG	Colombia_Boyaca1_LaSalina	USA_CA_SanNicolas_4800BP.SG	-0.00198	0.000297	-6.665	1073657
Yoruba.DG	Colombia_SB_HG	Colombia_Boyaca2	Mexico_Trincheras_LaPlaya_1100BP.AG	-0.002364	0.000355	-6.657	580313
Yoruba.DG	Colombia_SB_HG	Belize_5600-3700BP.AG	USA_CA_SanClemente_800BP.AG	-0.001594	0.00024	-6.652	1050111
Yoruba.DG	Colombia_SB_HG	Argentina_BeagleChannel_Yamana_100BP.AG	Mexico_Chihuahua_Medieval.SG	-0.002822	0.000425	-6.64	623518
Yoruba.DG	Colombia_SB_HG	Mexico_ChichenItza_MayaLowlands_LateClassic.AG	Mexico_CuevaDeLosMuertosChiquitos_1100BP.AG	-0.001112	0.000168	-6.627	1071229
Yoruba.DG	Colombia_SB_HG	Argentina_MitrePeninsula_Haush_400BP.AG	Mexico_Queretaro_Medieval.SG	-0.00209	0.000316	-6.622	927242
Yoruba.DG	Colombia_SB_HG	Peru_Laramate_900BP.AG	USA_CA_SanNicolas_4800BP.SG	-0.002131	0.000322	-6.619	996557
Yoruba.DG	Colombia_SB_HG	Caribbean_PreCeramic.AG	Mexico_Tayopa_1000BP.AG	-0.001736	0.000262	-6.617	1094037
Yoruba.DG	Colombia_SB_HG	I10932	USA_CA_SanClemente_900BP.SG	-0.002596	0.000392	-6.617	711193
Yoruba.DG	Colombia_SB_HG	Argentina_NorthTierradelFuego_Selknam_500BP.AG	I22700	-0.004441	0.000672	-6.607	57551
Yoruba.DG	Colombia_SB_HG	Peru_Lauricocha_8600BP.AG	USA_CA_SanClemente_900BP.SG	-0.002332	0.000353	-6.604	1007601
Yoruba.DG	Colombia_SB_HG	Chile_PicaOcho_700BP.AG	USA_CA_SanClemente_800BP.AG	-0.002482	0.000376	-6.601	523002
Yoruba.DG	Colombia_SB_HG	Argentina_Aconcagua_Inca_500BP.SG	I22700	-0.00488	0.00074	-6.594	55306
Yoruba.DG	Colombia_SB_HG	Bolivia_Miraflores_MH.AG	Brazil_Sumidouro_ca10000BP.SG	-0.002054	0.000312	-6.588	977933
Yoruba.DG	Colombia_SB_HG	Curacao_Ceramic.AG	USA_CA_SanClemente_800BP.AG	-0.001763	0.000268	-6.586	990384
Yoruba.DG	Colombia_SB_HG	Colombia_Boyaca1_LaSalina	Mexico_ChichenItza_MayaLowlands_LateClassic.AG	-0.000979	0.000149	-6.576	1076452
Yoruba.DG	Colombia_SB_HG	Peru_MH_LIP_Lambayeque.AG	USA_CA_SanNicolas_4800BP.SG	-0.002301	0.00035	-6.571	896152
Yoruba.DG	Colombia_SB_HG	Peru_LIP_Ychsma.AG	USA_CA_SanNicolas_1600BP.SG	-0.002116	0.000322	-6.565	435596
Yoruba.DG	Colombia_SB_HG	Peru_SanSebastian_LIP_600BP.AG	USA_CA_SanClemente_800BP.AG	-0.002229	0.00034	-6.555	728958
Yoruba.DG	Colombia_SB_HG	Bolivia_Totocachi_Tiwanaku.SG	Mexico_Trincheras_LaPlaya_600BP.AG	-0.002915	0.000445	-6.547	210593
Yoruba.DG	Colombia_SB_HG	Argentina_MitrePeninsula_Haush_400BP.AG	Mexico_Trincheras_LaPlaya_1900BP.AG	-0.00268	0.00041	-6.54	450326
Yoruba.DG	Colombia_SB_HG	Brazil_PalmeirasXingu_Sambaqui_500BP.AG	Mexico_Pericues_500BP.SG	-0.003834	0.000586	-6.54	118695
Yoruba.DG	Colombia_SB_HG	Chile_CaletaHuelen_MH_1100BP.AG	USA_Anzick_realigned.SG	-0.003413	0.000522	-6.54	467110
Yoruba.DG	Colombia_SB_HG	Peru_LIP_Chanka.AG	USA_CA_SanClemente_800BP.AG	-0.002244	0.000343	-6.538	837269
Yoruba.DG	Colombia_SB_HG	Bolivia_Akapana_Tiwanaku.SG	Brazil_Sumidouro_ca10000BP.SG	-0.002127	0.000326	-6.532	740529
Yoruba.DG	Colombia_SB_HG	Argentina_ArroyoSeco2_7700BP.AG	Mexico_Tayopa_1000BP.AG	-0.001801	0.000276	-6.531	968543
Yoruba.DG	Colombia_SB_HG	Argentina_MitrePeninsula_Haush_400BP.AG	USA_CA_SanClemente_800BP.AG	-0.001974	0.000302	-6.53	925895
Yoruba.DG	Colombia_SB_HG	Chile_LIP_Pukara_700BP.AG	USA_CA_SanClemente_900BP.SG	-0.003212	0.000492	-6.53	198752
Yoruba.DG	Colombia_SB_HG	Bolivia_Pumapunku_Tiwanaku.SG	USA_CA_SanClemente_900BP.SG	-0.00283	0.000434	-6.526	276352
Yoruba.DG	Colombia_SB_HG	Brazil_JabuticabeiraII_Sambaqui_2400BP.AG	Mexico_Queretaro_Medieval.SG	-0.00189	0.00029	-6.524	1078932
Yoruba.DG	Colombia_SB_HG	FORM001	USA_CA_SanNicolas_1600BP.SG	-0.002477	0.00038	-6.517	671026
Yoruba.DG	Colombia_SB_HG	Chile_LosRieles_5100BP.AG	I22700	-0.005351	0.000821	-6.516	50751
Yoruba.DG	Colombia_SB_HG	Chile_PicaOcho_700BP.AG	Mexico_Trincheras_LaPlaya_1900BP.AG	-0.003279	0.000504	-6.51	308882
Yoruba.DG	Colombia_SB_HG	Bolivia_Totocachi_Tiwanaku.SG	Mexico_Tayopa_1000BP.AG	-0.002839	0.000436	-6.509	222319
Yoruba.DG	Colombia_SB_HG	Belize_5600-3700BP.AG	Mexico_Chihuahua_Medieval.SG	-0.002286	0.000352	-6.502	685436
Yoruba.DG	Colombia_SB_HG	Bolivia_Tiwanaku_MH.AG	Brazil_Sumidouro_ca10000BP.SG	-0.002363	0.000364	-6.497	389813
Yoruba.DG	Colombia_SB_HG	Peru_Chincha_LH.SG	USA_CA_SanClemente_800BP.AG	-0.001619	0.000249	-6.497	1082809
Yoruba.DG	Colombia_SB_HG	Caribbean_PreCeramic.AG	Mexico_Trincheras_LaPlaya_600BP.AG	-0.00185	0.000285	-6.494	1013023
Yoruba.DG	Colombia_SB_HG	Chile_LIP_Pukara_700BP.AG	Mexico_Pericues_500BP.SG	-0.004758	0.000733	-6.493	65711
Yoruba.DG	Colombia_SB_HG	Argentina_Aconcagua_Inca_500BP.SG	USA_CA_SanClemente_800BP.AG	-0.002258	0.000349	-6.478	1003852
Yoruba.DG	Colombia_SB_HG	Argentina_NorthTierradelFiego_Selknam_100BP.SG	USA_CA_SanNicolas_1600BP.SG	-0.002501	0.000386	-6.478	906838
Yoruba.DG	Colombia_SB_HG	Argentina_Pampas_1600BP.AG	USA_CA_SanClemente_800BP.AG	-0.00235	0.000363	-6.478	620095
Yoruba.DG	Colombia_SB_HG	Peru_Cullcunche_Tiwanaku.SG	USA_CA_SanNicolas_1600BP.SG	-0.00235	0.000363	-6.476	509658
Yoruba.DG	Colombia_SB_HG	Argentina_Aconcagua_Inca_500BP.SG	Mexico_Trincheras_LaPlaya_1900BP.AG	-0.002923	0.000452	-6.471	436921
Yoruba.DG	Colombia_SB_HG	Brazil_JabuticabeiraII_Sambaqui_2400BP.AG	Mexico_Trincheras_LaPlaya_1900BP.AG	-0.002522	0.00039	-6.467	465701
Yoruba.DG	Colombia_SB_HG	Peru_LIP_Ychsma.AG	USA_CA_SanClemente_900BP.SG	-0.002326	0.00036	-6.465	436610
Yoruba.DG	Colombia_SB_HG	Brazil_VauUna_Sambaqui_600BP.AG	USA_CA_SanNicolas_1600BP.SG	-0.002383	0.000369	-6.462	724048
Yoruba.DG	Colombia_SB_HG	I10932	Mexico_Tayopa_1000BP.AG	-0.002216	0.000343	-6.462	711588
Yoruba.DG	Colombia_SB_HG	Peru_Ullujaya_MH_950BP.AG	USA_Anzick_realigned.SG	-0.003385	0.000524	-6.461	590162
Yoruba.DG	Colombia_SB_HG	Peru_LIP_Ychsma.AG	USA_Anzick_realigned.SG	-0.003187	0.000493	-6.46	436616
Yoruba.DG	Colombia_SB_HG	Brazil_LapaDoSanto_older9000BP.AG	USA_CA_SanNicolas_1600BP.SG	-0.001718	0.000266	-6.459	951468
Yoruba.DG	Colombia_SB_HG	Colombia_Cundinamarca	Mexico_Trincheras_LaPlaya_2500BP.TW	-0.002246	0.000348	-6.45	550467
Yoruba.DG	Colombia_SB_HG	Chile_NorthTierradelFuego_Selknam_100BP.AG	Mexico_Tayopa_1000BP.AG	-0.002402	0.000373	-6.442	678771
Yoruba.DG	Colombia_SB_HG	I10932	Mexico_Trincheras_LaPlaya_600BP.AG	-0.002356	0.000366	-6.439	701064
Yoruba.DG	Colombia_SB_HG	Argentina_BeagleChannel_Yamana_100BP.AG	Chile_Yamana_BeagleChannel_800BP.SG	-0.001745	0.000271	-6.436	958799
Yoruba.DG	Colombia_SB_HG	Colombia_Cundinamarca	Mexico_Guanajuato_Medieval.SG	-0.002227	0.000347	-6.425	325574
Yoruba.DG	Colombia_SB_HG	Bolivia_Lukurmata_Tiwanaku.SG	USA_Anzick_realigned.SG	-0.002926	0.000456	-6.418	999546
Yoruba.DG	Colombia_SB_HG	Belize_5600-3700BP.AG	I22700	-0.003839	0.000599	-6.414	58870
Yoruba.DG	Colombia_SB_HG	Peru_LIP_Botigiriayocc_600BP.AG	USA_Anzick_realigned.SG	-0.003267	0.00051	-6.404	1025543
Yoruba.DG	Colombia_SB_HG	Argentina_Pampas_1600BP.AG	Mexico_Queretaro_Medieval.SG	-0.002421	0.000378	-6.403	618764
Yoruba.DG	Colombia_SB_HG	Chile_LosRieles_5100BP.AG	Mexico_Pericues_500BP.SG	-0.003265	0.00051	-6.403	242565
Yoruba.DG	Colombia_SB_HG	Bolivia_Miraflores_MH.AG	USA_CA_SanClemente_800BP.AG	-0.001805	0.000282	-6.402	965062
Yoruba.DG	Colombia_SB_HG	Chile_SouthernContinent_Aonikenk_400BP.AG	Mexico_Chihuahua_Medieval.SG	-0.003309	0.000517	-6.397	337579
Yoruba.DG	Colombia_SB_HG	Brazil_LapaDoSanto_older9000BP.AG	Mexico_Pericues_500BP.SG	-0.002574	0.000402	-6.396	278938
Yoruba.DG	Colombia_SB_HG	Argentina_Aconcagua_Inca_500BP.SG	Mexico_Queretaro_Medieval.SG	-0.002303	0.000361	-6.382	1018365
Yoruba.DG	Colombia_SB_HG	Colombia_LagunadelaHerrera_2000BP	Mexico_Trincheras_LaPlaya_1900BP.AG	-0.002438	0.000383	-6.373	461662
Yoruba.DG	Colombia_SB_HG	Chile_CaletaHuelen_MH_1100BP.AG	Mexico_CuevaDeLosMuertosChiquitos_1100BP.AG	-0.002207	0.000347	-6.366	464604
Yoruba.DG	Colombia_SB_HG	Peru_Antaura_Tiwanaku.SG	USA_CA_SanClemente_900BP.SG	-0.002456	0.000386	-6.362	694502
Yoruba.DG	Colombia_SB_HG	Colombia_Boyaca2	Mexico_Guanajuato_Medieval.SG	-0.002294	0.000361	-6.351	321953
Yoruba.DG	Colombia_SB_HG	Brazil_Cabecuda_Sambaqui_3200BP.AG	Mexico_Trincheras_LaPlaya_600BP.AG	-0.00206	0.000324	-6.35	637716
Yoruba.DG	Colombia_SB_HG	I10932	Mexico_Pericues_500BP.SG	-0.003219	0.000507	-6.35	223841
Yoruba.DG	Colombia_SB_HG	Peru_Highlands_LIP_Chimu.AG	USA_CA_SanNicolas_4800BP.SG	-0.002236	0.000352	-6.344	877301
Yoruba.DG	Colombia_SB_HG	Bolivia_Tiwanaku_MH.AG	USA_CA_SanClemente_800BP.AG	-0.002088	0.000329	-6.338	388047
Yoruba.DG	Colombia_SB_HG	Peru_EIP_Moche.AG	USA_CA_SanNicolas_1600BP.SG	-0.00253	0.0004	-6.324	228650
Yoruba.DG	Colombia_SB_HG	Argentina_NorthTierradelFuego_Selknam_500BP.AG	Mexico_Trincheras_LaPlaya_1900BP.AG	-0.002661	0.000421	-6.322	458999
Yoruba.DG	Colombia_SB_HG	Peru_Cotahuasi_Tiwanaku.SG	USA_Anzick_realigned.SG	-0.003347	0.000529	-6.322	531494
Yoruba.DG	Colombia_SB_HG	Argentina_NorthTierradelFiego_Selknam_100BP.SG	USA_CA_SanClemente_900BP.SG	-0.002511	0.000397	-6.321	908355
Yoruba.DG	Colombia_SB_HG	Bolivia_Pumapunku_Tiwanaku.SG	Mexico_Trincheras_LaPlaya_600BP.AG	-0.002664	0.000422	-6.317	268554
Yoruba.DG	Colombia_SB_HG	Colombia_Boyaca2	Panama_IsthmoColumbian_PreColonial.SG	-0.001172	0.000186	-6.312	889895
Yoruba.DG	Colombia_SB_HG	Colombia_Boyaca1_LaSalina	Mexico_Trincheras_LaPlaya_2500BP.TW	-0.002258	0.000358	-6.311	545772
Yoruba.DG	Colombia_SB_HG	Curacao_Ceramic.AG	Mexico_Queretaro_Medieval.SG	-0.001751	0.000277	-6.31	991985
Yoruba.DG	Colombia_SB_HG	Bolivia_Totocachi_Tiwanaku.SG	USA_CA_SanClemente_900BP.SG	-0.002991	0.000474	-6.308	224037
Yoruba.DG	Colombia_SB_HG	Colombia_Terreros	Mexico_Trincheras_LaPlaya_1100BP.AG	-0.002422	0.000384	-6.308	557867
Yoruba.DG	Colombia_SB_HG	Bolivia_Miraflores_MH.AG	Mexico_Queretaro_Medieval.SG	-0.001861	0.000295	-6.301	968105
Yoruba.DG	Colombia_SB_HG	Chile_NorthTierradelFuego_Selknam_100BP.AG	Mexico_Trincheras_LaPlaya_600BP.AG	-0.002475	0.000394	-6.287	655297
Yoruba.DG	Colombia_SB_HG	FORM001	USA_CA_SanClemente_900BP.SG	-0.002471	0.000393	-6.286	672849
Yoruba.DG	Colombia_SB_HG	Panama_IsthmoColumbian_PreColonial.SG	USA_CA_SanNicolas_1600BP.SG	-0.001738	0.000277	-6.284	905622
Yoruba.DG	Colombia_SB_HG	Colombia_Cundinamarca	Mexico_Trincheras_LaPlaya_1100BP.AG	-0.002217	0.000353	-6.281	580594
Yoruba.DG	Colombia_SB_HG	Colombia_Terreros	USA_CA_SanNicolas_4800BP.SG	-0.002067	0.00033	-6.269	913344
Yoruba.DG	Colombia_SB_HG	Bolivia_MH_Iroco_1050BP.AG	USA_Anzick_realigned.SG	-0.003459	0.000552	-6.265	591978
Yoruba.DG	Colombia_SB_HG	Colombia_Boyaca1_LaSalina	Mexico_Trincheras_LaPlaya_1100BP.AG	-0.002282	0.000364	-6.265	580022
Yoruba.DG	Colombia_SB_HG	Chile_LIP_Pukara_700BP.AG	Mexico_Tayopa_1000BP.AG	-0.002776	0.000443	-6.264	198835
Yoruba.DG	Colombia_SB_HG	Bolivia_Miraflores_MH.AG	Mexico_Chihuahua_Medieval.SG	-0.002501	0.0004	-6.258	631766
Yoruba.DG	Colombia_SB_HG	Brazil_Cabecuda_Sambaqui_3200BP.AG	Mexico_Tayopa_1000BP.AG	-0.002004	0.00032	-6.256	657145
Yoruba.DG	Colombia_SB_HG	Bolivia_Akapana_Tiwanaku.SG	Mexico_Queretaro_Medieval.SG	-0.001918	0.000307	-6.253	734582
Yoruba.DG	Colombia_SB_HG	Chile_LosRieles_5100BP.AG	Mexico_Trincheras_LaPlaya_600BP.AG	-0.002507	0.000401	-6.252	778745
Yoruba.DG	Colombia_SB_HG	Belize_5600-3700BP.AG	Mexico_Trincheras_LaPlaya_1900BP.AG	-0.002321	0.000371	-6.249	465261
Yoruba.DG	Colombia_SB_HG	Argentina_Pampas_1600BP.AG	Mexico_Chihuahua_Medieval.SG	-0.002988	0.000478	-6.248	415670
Yoruba.DG	Colombia_SB_HG	Bolivia_Akapana_Tiwanaku.SG	Mexico_Chihuahua_Medieval.SG	-0.002544	0.000407	-6.245	483531
Yoruba.DG	Colombia_SB_HG	Colombia_Terreros	Mexico_Trincheras_LaPlaya_2500BP.TW	-0.002423	0.000389	-6.231	498711
Yoruba.DG	Colombia_SB_HG	Chile_LosRieles_5100BP.AG	Mexico_Tayopa_1000BP.AG	-0.002331	0.000375	-6.224	796852
Yoruba.DG	Colombia_SB_HG	Bolivia_Akapana_Tiwanaku.SG	Mexico_Trincheras_LaPlaya_1900BP.AG	-0.002672	0.00043	-6.218	356362
Yoruba.DG	Colombia_SB_HG	Panama_IsthmoColumbian_PreColonial.SG	USA_CA_SanClemente_900BP.SG	-0.001853	0.000298	-6.209	906542
Yoruba.DG	Colombia_SB_HG	Argentina_MitrePeninsula_Haush_400BP.AG	I22700	-0.004182	0.000674	-6.207	56079
Yoruba.DG	Colombia_SB_HG	Chile_SouthernContinent_Aonikenk_400BP.AG	USA_CA_SanClemente_800BP.AG	-0.002514	0.000405	-6.205	509673
Yoruba.DG	Colombia_SB_HG	Curacao_Ceramic.AG	Mexico_Chihuahua_Medieval.SG	-0.002345	0.000378	-6.204	648236
Yoruba.DG	Colombia_SB_HG	Brazil_VauUna_Sambaqui_600BP.AG	USA_CA_SanClemente_900BP.SG	-0.002353	0.00038	-6.2	725610
Yoruba.DG	Colombia_SB_HG	Bolivia_Lukurmata_Tiwanaku.SG	I22700	-0.004059	0.000656	-6.188	57212
Yoruba.DG	Colombia_SB_HG	Bolivia_Lukurmata_Tiwanaku.SG	Mexico_Chihuahua_Medieval.SG	-0.002392	0.000387	-6.182	649492
Yoruba.DG	Colombia_SB_HG	FORM001	Mexico_Trincheras_LaPlaya_600BP.AG	-0.002314	0.000374	-6.182	661537
Yoruba.DG	Colombia_SB_HG	Chile_PicaOcho_700BP.AG	Mexico_Queretaro_Medieval.SG	-0.002378	0.000385	-6.181	522451
Yoruba.DG	Colombia_SB_HG	Caribbean_Ceramic.AG	Mexico_Trincheras_LaPlaya_1900BP.AG	-0.002268	0.000367	-6.18	466522
Yoruba.DG	Colombia_SB_HG	Chile_Conchali_700BP.AG	Mexico_Trincheras_LaPlaya_2500BP.TW	-0.002486	0.000403	-6.175	499555
Yoruba.DG	Colombia_SB_HG	Chile_LIP_Pukara_700BP.AG	USA_Anzick_realigned.SG	-0.003775	0.000611	-6.175	198834
Yoruba.DG	Colombia_SB_HG	Peru_Palpa_LIP_550BP.AG	USA_Anzick_realigned.SG	-0.002985	0.000484	-6.168	741437
Yoruba.DG	Colombia_SB_HG	Chile_LIP_Pukara_700BP.AG	USA_CA_SanNicolas_1600BP.SG	-0.002893	0.000471	-6.146	198144
Yoruba.DG	Colombia_SB_HG	Argentina_NorthTierradelFiego_Selknam_100BP.SG	Mexico_Trincheras_LaPlaya_600BP.AG	-0.002342	0.000382	-6.136	853951
Yoruba.DG	Colombia_SB_HG	Brazil_Limao_Sambaqui_500BP.AG	USA_CA_SanClemente_900BP.SG	-0.002388	0.00039	-6.122	699820
Yoruba.DG	Colombia_SB_HG	FORM001	Mexico_Tayopa_1000BP.AG	-0.002203	0.00036	-6.118	672690
Yoruba.DG	Colombia_SB_HG	Bolivia_Akapana_Tiwanaku.SG	USA_CA_SanClemente_800BP.AG	-0.001788	0.000292	-6.114	729258
Yoruba.DG	Colombia_SB_HG	Peru_Cuncaicha_4200BP.AG	USA_Anzick_realigned.SG	-0.003181	0.000521	-6.106	734357
Yoruba.DG	Colombia_SB_HG	Bolivia_Tiwanaku_MH.AG	Mexico_Chihuahua_Medieval.SG	-0.002905	0.000476	-6.104	259206
Yoruba.DG	Colombia_SB_HG	I10932	USA_Anzick_realigned.SG	-0.003173	0.000521	-6.086	711578
Yoruba.DG	Colombia_SB_HG	Argentina_BeagleChannel_Yamana_100BP.AG	Mexico_Trincheras_LaPlaya_2500BP.TW	-0.002578	0.000424	-6.076	512274
Yoruba.DG	Colombia_SB_HG	Brazil_Limao_Sambaqui_500BP.AG	USA_CA_SanNicolas_1600BP.SG	-0.002223	0.000366	-6.076	698308
Yoruba.DG	Colombia_SB_HG	Bolivia_Miraflores_MH.AG	I22700	-0.004302	0.000711	-6.051	55797
Yoruba.DG	Colombia_SB_HG	Brazil_Limao_Sambaqui_500BP.AG	Mexico_Pericues_500BP.SG	-0.003199	0.000529	-6.048	215949
Yoruba.DG	Colombia_SB_HG	Peru_Lauricocha_5800BP.AG	USA_Anzick_realigned.SG	-0.003213	0.000532	-6.043	660398
Yoruba.DG	Colombia_SB_HG	Argentina_NorthTierradelFuego_Selknam_500BP.AG	Mexico_Trincheras_LaPlaya_2500BP.TW	-0.002514	0.000417	-6.035	521401
Yoruba.DG	Colombia_SB_HG	Chile_NorthTierradelFuego_Selknam_100BP.AG	Mexico_Pericues_500BP.SG	-0.003252	0.000539	-6.035	198773
Yoruba.DG	Colombia_SB_HG	Brazil_Limao_Sambaqui_1900BP.AG	USA_Anzick_realigned.SG	-0.002743	0.000455	-6.029	767770
Yoruba.DG	Colombia_SB_HG	Brazil_LapaDoSanto_older9000BP.AG	USA_CA_SanClemente_900BP.SG	-0.001803	0.0003	-6.018	953122
Yoruba.DG	Colombia_SB_HG	Argentina_MitrePeninsula_Haush_400BP.AG	Mexico_Trincheras_LaPlaya_2500BP.TW	-0.002443	0.000407	-6.01	504475
Yoruba.DG	Colombia_SB_HG	Peru_Ullujaya_EIP_1350BP.AG	USA_CA_SanClemente_800BP.AG	-0.002035	0.000339	-6.01	583225
Yoruba.DG	Colombia_SB_HG	Argentina_Aconcagua_Inca_500BP.SG	Mexico_Trincheras_LaPlaya_1100BP.AG	-0.002738	0.000456	-6.001	542421
Yoruba.DG	Colombia_SB_HG	Chile_LosRieles_5100BP.AG	USA_Anzick_realigned.SG	-0.003237	0.00054	-6	796743
Yoruba.DG	Colombia_SB_HG	Chile_CaletaHuelen_MH_1100BP.AG	Mexico_Trincheras_LaPlaya_1900BP.AG	-0.003032	0.000505	-5.999	250655
Yoruba.DG	Colombia_SB_HG	I10932	Mexico_CuevaDeLosMuertosChiquitos_1100BP.AG	-0.002024	0.000337	-5.997	710168
Yoruba.DG	Colombia_SB_HG	Peru_Lauricocha_8600BP.AG	USA_Anzick_realigned.SG	-0.002911	0.000486	-5.996	1005630
Yoruba.DG	Colombia_SB_HG	Argentina_NorthTierradelFiego_Selknam_100BP.SG	USA_Anzick_realigned.SG	-0.00311	0.000519	-5.991	907858
Yoruba.DG	Colombia_SB_HG	Bolivia_Miraflores_MH.AG	Mexico_Trincheras_LaPlaya_1900BP.AG	-0.002431	0.000406	-5.98	444704
Yoruba.DG	Colombia_SB_HG	Brazil_VauUna_Sambaqui_600BP.AG	Mexico_Trincheras_LaPlaya_600BP.AG	-0.002126	0.000356	-5.978	701995
Yoruba.DG	Colombia_SB_HG	Bolivia_Tiwanaku_MH.AG	Mexico_Queretaro_Medieval.SG	-0.002115	0.000354	-5.967	387520
Yoruba.DG	Colombia_SB_HG	Brazil_PalmeirasXingu_Sambaqui_500BP.AG	USA_CA_SanNicolas_1600BP.SG	-0.002383	0.0004	-5.958	373844
Yoruba.DG	Colombia_SB_HG	Bolivia_Lukurmata_Tiwanaku.SG	Brazil_Sumidouro_ca10000BP.SG	-0.001837	0.000309	-5.949	1002469
Yoruba.DG	Colombia_SB_HG	Colombia_Boyaca2	Mexico_CoyoteCave_950BP.AG	-0.002042	0.000343	-5.947	496784
Yoruba.DG	Colombia_SB_HG	Argentina_ArroyoSeco2_7700BP.AG	USA_Anzick_realigned.SG	-0.002694	0.000453	-5.946	970181
Yoruba.DG	Colombia_SB_HG	Bolivia_Tiwanaku_MH.AG	Mexico_Guanajuato_Medieval.SG	-0.003143	0.000529	-5.938	124352
Yoruba.DG	Colombia_SB_HG	Argentina_Pampas_1600BP.AG	Mexico_Trincheras_LaPlaya_1900BP.AG	-0.002859	0.000482	-5.933	365609
Yoruba.DG	Colombia_SB_HG	Colombia_Boyaca1_LaSalina	Mexico_Guanajuato_Medieval.SG	-0.002174	0.000367	-5.93	320129
Yoruba.DG	Colombia_SB_HG	Argentina_Pampas_Southern_2600BP.AG	Mexico_Tayopa_1000BP.AG	-0.002538	0.000428	-5.924	194898
Yoruba.DG	Colombia_SB_HG	Peru_LaGalgada_4100BP.AG	USA_CA_SanNicolas_4800BP.SG	-0.002431	0.00041	-5.924	921204
Yoruba.DG	Colombia_SB_HG	Argentina_BeagleChannel_Yamana_1500BP.AG	Mexico_Pericues_500BP.SG	-0.003127	0.000528	-5.919	212327
Yoruba.DG	Colombia_SB_HG	Chile_SouthernContinent_Aonikenk_400BP.AG	Mexico_Trincheras_LaPlaya_1900BP.AG	-0.003231	0.000547	-5.913	255570
Yoruba.DG	Colombia_SB_HG	Argentina_BeagleChannel_Yamana_100BP.AG	USA_CA_SanNicolas_4800BP.SG	-0.002109	0.000357	-5.908	956295
Yoruba.DG	Colombia_SB_HG	Mexico_ChichenItza_MayaLowlands_LateClassic.AG	USA_Anzick_realigned.SG	-0.002404	0.000407	-5.908	1104566
Yoruba.DG	Colombia_SB_HG	Bolivia_Totocachi_Tiwanaku.SG	Mexico_CuevaDeLosMuertosChiquitos_1100BP.AG	-0.002505	0.000425	-5.899	219516
Yoruba.DG	Colombia_SB_HG	Brazil_Limao_Sambaqui_1900BP.AG	Brazil_Sumidouro_ca10000BP.SG	-0.001756	0.000298	-5.898	769884
Yoruba.DG	Colombia_SB_HG	Brazil_Limao_Sambaqui_1900BP.AG	Mexico_Chihuahua_Medieval.SG	-0.002348	0.000398	-5.898	505824
Yoruba.DG	Colombia_SB_HG	Argentina_Pampas_1600BP.AG	Mexico_Trincheras_LaPlaya_2500BP.TW	-0.002767	0.00047	-5.889	374307
Yoruba.DG	Colombia_SB_HG	Chile_LIP_Pukara_700BP.AG	Mexico_CuevaDeLosMuertosChiquitos_1100BP.AG	-0.002573	0.000437	-5.884	198513
Yoruba.DG	Colombia_SB_HG	Argentina_BeagleChannel_Yamana_100BP.AG	Mexico_Trincheras_LaPlaya_1100BP.AG	-0.002461	0.000419	-5.878	564809
Yoruba.DG	Colombia_SB_HG	Brazil_PalmeirasXingu_Sambaqui_500BP.AG	USA_CA_SanClemente_900BP.SG	-0.002551	0.000434	-5.878	374639
Yoruba.DG	Colombia_SB_HG	Colombia_Soacha_520BP	USA_CA_SanNicolas_1600BP.SG	-0.002126	0.000362	-5.868	818948
Yoruba.DG	Colombia_SB_HG	Brazil_Cabecuda_Sambaqui_3200BP.AG	USA_Anzick_realigned.SG	-0.002813	0.00048	-5.866	657705
Yoruba.DG	Colombia_SB_HG	Bolivia_MH_Iroco_1050BP.AG	Mexico_Pericues_500BP.SG	-0.003321	0.000566	-5.864	176899
Yoruba.DG	Colombia_SB_HG	Argentina_BeagleChannel_Yamana_1500BP.AG	USA_CA_SanNicolas_1600BP.SG	-0.002358	0.000402	-5.861	650128
Yoruba.DG	Colombia_SB_HG	Bolivia_MH_Iroco_1050BP.AG	Mexico_CuevaDeLosMuertosChiquitos_1100BP.AG	-0.002174	0.000371	-5.86	587895
Yoruba.DG	Colombia_SB_HG	Argentina_BeagleChannel_Yamana_1500BP.AG	USA_Anzick_realigned.SG	-0.003104	0.00053	-5.859	652495
Yoruba.DG	Colombia_SB_HG	FORM001	USA_Anzick_realigned.SG	-0.003036	0.000518	-5.859	673053
Yoruba.DG	Colombia_SB_HG	Brazil_VauUna_Sambaqui_600BP.AG	Mexico_Pericues_500BP.SG	-0.003009	0.000514	-5.855	222024
Yoruba.DG	Colombia_SB_HG	Argentina_Pampas_Southern_2600BP.AG	USA_CA_SanNicolas_1600BP.SG	-0.002548	0.000435	-5.853	194305
Yoruba.DG	Colombia_SB_HG	Caribbean_PreCeramic.AG	USA_Anzick_realigned.SG	-0.002676	0.000457	-5.853	1104618
Yoruba.DG	Colombia_SB_HG	Chile_NorthTierradelFuego_Selknam_100BP.AG	Mexico_Trincheras_LaPlaya_1900BP.AG	-0.00283	0.000484	-5.853	329837
Yoruba.DG	Colombia_SB_HG	Argentina_Aconcagua_Inca_500BP.SG	Mexico_Trincheras_LaPlaya_2500BP.TW	-0.002568	0.000439	-5.846	513696
Yoruba.DG	Colombia_SB_HG	Brazil_Limao_Sambaqui_2700BP.AG	USA_CA_SanNicolas_1600BP.SG	-0.002414	0.000413	-5.84	354594
Yoruba.DG	Colombia_SB_HG	Bolivia_MH_Iroco_1050BP.AG	Brazil_Sumidouro_ca10000BP.SG	-0.002335	0.0004	-5.835	593862
Yoruba.DG	Colombia_SB_HG	Caribbean_PreCeramic.AG	I22700	-0.003551	0.000609	-5.829	59141
Yoruba.DG	Colombia_SB_HG	Argentina_MitrePeninsula_Haush_400BP.AG	Chile_Yamana_BeagleChannel_800BP.SG	-0.001524	0.000262	-5.828	935082
Yoruba.DG	Colombia_SB_HG	Bolivia_Totocachi_Tiwanaku.SG	USA_Anzick_realigned.SG	-0.003569	0.000612	-5.826	223844
Yoruba.DG	Colombia_SB_HG	Bolivia_MH_Iroco_1050BP.AG	Mexico_Trincheras_LaPlaya_1900BP.AG	-0.002995	0.000515	-5.814	301653
Yoruba.DG	Colombia_SB_HG	Belize_9600-7300BP.AG	USA_CA_SanNicolas_1600BP.SG	-0.001665	0.000287	-5.805	785822
Yoruba.DG	Colombia_SB_HG	Colombia_Soacha_520BP	Mexico_Trincheras_LaPlaya_600BP.AG	-0.002067	0.000356	-5.803	793453
Yoruba.DG	Colombia_SB_HG	Colombia_Soacha_520BP	USA_CA_SanClemente_900BP.SG	-0.002238	0.000386	-5.803	820603
Yoruba.DG	Colombia_SB_HG	Chile_SouthernContinent_Aonikenk_400BP.AG	Mexico_Queretaro_Medieval.SG	-0.002421	0.000417	-5.799	509249
Yoruba.DG	Colombia_SB_HG	Chile_CaletaHuelen_MH_1100BP.AG	USA_CA_SanClemente_800BP.AG	-0.002147	0.000371	-5.792	465154
Yoruba.DG	Colombia_SB_HG	I10932	Mexico_Chihuahua_Medieval.SG	-0.002629	0.000455	-5.785	472001
Yoruba.DG	Colombia_SB_HG	Chile_NorthTierradelFuego_Selknam_100BP.AG	USA_Anzick_realigned.SG	-0.003114	0.000539	-5.777	678863
Yoruba.DG	Colombia_SB_HG	Bolivia_Tiwanaku_MH.AG	Mexico_Trincheras_LaPlaya_1900BP.AG	-0.002758	0.000478	-5.768	218889
Yoruba.DG	Colombia_SB_HG	Brazil_VauUna_Sambaqui_600BP.AG	I22700	-0.004684	0.000813	-5.765	46098
Yoruba.DG	Colombia_SB_HG	Peru_EIP_Moche.AG	USA_CA_SanClemente_900BP.SG	-0.002569	0.000446	-5.765	229140
Yoruba.DG	Colombia_SB_HG	Bolivia_MH_Iroco_1050BP.AG	Mexico_Chihuahua_Medieval.SG	-0.002799	0.000486	-5.762	390461
Yoruba.DG	Colombia_SB_HG	Chile_PicaOcho_700BP.AG	Mexico_Trincheras_LaPlaya_1100BP.AG	-0.002869	0.000498	-5.762	372584
Yoruba.DG	Colombia_SB_HG	Argentina_NorthTierradelFiego_Selknam_100BP.SG	Mexico_Pericues_500BP.SG	-0.002922	0.000508	-5.753	268038
Yoruba.DG	Colombia_SB_HG	Peru_Lima_LIP_650BP.AG	USA_CA_SanClemente_800BP.AG	-0.001891	0.000329	-5.749	962618
Yoruba.DG	Colombia_SB_HG	Chile_CaletaHuelen_MH_1100BP.AG	I22700	-0.005667	0.000986	-5.746	30176
Yoruba.DG	Colombia_SB_HG	Peru_RioUncallane_1600BP.SG	USA_Anzick_realigned.SG	-0.002682	0.000467	-5.741	1105781
Yoruba.DG	Colombia_SB_HG	Argentina_NorthTierradelFiego_Selknam_100BP.SG	Mexico_Tayopa_1000BP.AG	-0.002196	0.000383	-5.737	901391
Yoruba.DG	Colombia_SB_HG	Argentina_Aconcagua_Inca_500BP.SG	USA_CA_SanNicolas_4800BP.SG	-0.002252	0.000393	-5.733	1028052
Yoruba.DG	Colombia_SB_HG	Chile_Conchali_700BP.AG	Mexico_Trincheras_LaPlaya_1100BP.AG	-0.002452	0.000428	-5.732	557366
Yoruba.DG	Colombia_SB_HG	Peru_ElBrujo_EIP_1300BP.AG	USA_CA_SanNicolas_4800BP.SG	-0.002065	0.00036	-5.731	652581
Yoruba.DG	Colombia_SB_HG	Bolivia_Totocachi_Tiwanaku.SG	Brazil_Sumidouro_ca10000BP.SG	-0.002669	0.000466	-5.722	224500
Yoruba.DG	Colombia_SB_HG	Argentina_BeagleChannel_Yamana_1500BP.AG	USA_CA_SanClemente_900BP.SG	-0.002432	0.000425	-5.721	651878
Yoruba.DG	Colombia_SB_HG	Colombia_Terreros	Mexico_Guanajuato_Medieval.SG	-0.002301	0.000403	-5.714	283164
Yoruba.DG	Colombia_SB_HG	Chile_Conchali_700BP.AG	Mexico_CoyoteCave_950BP.AG	-0.002285	0.0004	-5.713	477806
Yoruba.DG	Colombia_SB_HG	Argentina_BeagleChannel_Yamana_1500BP.AG	Mexico_Chihuahua_Medieval.SG	-0.002712	0.000475	-5.708	435123
Yoruba.DG	Colombia_SB_HG	Caribbean_Ceramic.AG	USA_CA_SanNicolas_4800BP.SG	-0.001663	0.000291	-5.708	1110525
Yoruba.DG	Colombia_SB_HG	Peru_LH_Inca.AG	USA_CA_SanNicolas_1600BP.SG	-0.002522	0.000442	-5.706	204989
Yoruba.DG	Colombia_SB_HG	Peru_LIP_Chanka.AG	USA_CA_SanNicolas_4800BP.SG	-0.002188	0.000383	-5.706	840722
Yoruba.DG	Colombia_SB_HG	Brazil_PalmeirasXingu_Sambaqui_500BP.AG	Mexico_Tayopa_1000BP.AG	-0.002177	0.000382	-5.698	374668
Yoruba.DG	Colombia_SB_HG	Peru_LH_Inca.AG	USA_CA_SanClemente_900BP.SG	-0.002849	0.0005	-5.698	205364
Yoruba.DG	Colombia_SB_HG	Colombia_LagunadelaHerrera_2000BP	Mexico_Trincheras_LaPlaya_1100BP.AG	-0.002118	0.000372	-5.694	574054
Yoruba.DG	Colombia_SB_HG	Bolivia_Pumapunku_Tiwanaku.SG	Mexico_CuevaDeLosMuertosChiquitos_1100BP.AG	-0.002169	0.000381	-5.693	273978
Yoruba.DG	Colombia_SB_HG	Brazil_JabuticabeiraII_Sambaqui_2400BP.AG	Mexico_Trincheras_LaPlaya_2500BP.TW	-0.002174	0.000382	-5.691	546806
Yoruba.DG	Colombia_SB_HG	Argentina_Pampas_6800BP.AG	Mexico_Pericues_500BP.SG	-0.002809	0.000494	-5.684	160411
Yoruba.DG	Colombia_SB_HG	Caribbean_Ceramic.AG	Mexico_Trincheras_LaPlaya_2500BP.TW	-0.001987	0.00035	-5.68	550668
Yoruba.DG	Colombia_SB_HG	Chile_LIP_Pukara_600BP.AG	USA_CA_SanClemente_900BP.SG	-0.002998	0.000528	-5.68	173504
Yoruba.DG	Colombia_SB_HG	FORM001	Mexico_Pericues_500BP.SG	-0.002976	0.000524	-5.677	215786
Yoruba.DG	Colombia_SB_HG	Argentina_Aconcagua_Inca_500BP.SG	Mexico_Guanajuato_Medieval.SG	-0.00275	0.000485	-5.669	303324
Yoruba.DG	Colombia_SB_HG	Argentina_ArroyoSeco2_7700BP.AG	Mexico_CuevaDeLosMuertosChiquitos_1100BP.AG	-0.001561	0.000275	-5.667	959242
Yoruba.DG	Colombia_SB_HG	Argentina_Pampas_Southern_2600BP.AG	USA_CA_SanClemente_900BP.SG	-0.002686	0.000474	-5.666	194807
Yoruba.DG	Colombia_SB_HG	Argentina_NorthTierradelFuego_Selknam_500BP.AG	USA_CA_SanNicolas_4800BP.SG	-0.002023	0.000358	-5.659	983579
Yoruba.DG	Colombia_SB_HG	Brazil_Limao_Sambaqui_1900BP.AG	Mexico_Trincheras_LaPlaya_1900BP.AG	-0.002344	0.000414	-5.656	394951
Yoruba.DG	Colombia_SB_HG	Colombia_Cundinamarca	Panama_IsthmoColumbian_PreColonial.SG	-0.001039	0.000184	-5.656	906990
Yoruba.DG	Colombia_SB_HG	Brazil_Cabecuda_Sambaqui_3200BP.AG	Mexico_CuevaDeLosMuertosChiquitos_1100BP.AG	-0.001774	0.000314	-5.655	653147
Yoruba.DG	Colombia_SB_HG	Bolivia_Pumapunku_Tiwanaku.SG	USA_Anzick_realigned.SG	-0.003161	0.000559	-5.651	276533
Yoruba.DG	Colombia_SB_HG	Argentina_NorthTierradelFuego_Selknam_500BP.AG	Mexico_Trincheras_LaPlaya_1100BP.AG	-0.002389	0.000423	-5.648	570938
Yoruba.DG	Colombia_SB_HG	I10932	Mexico_Trincheras_LaPlaya_1900BP.AG	-0.002716	0.000481	-5.645	394903
Yoruba.DG	Colombia_SB_HG	Argentina_NorthTierradelFuego_Selknam_500BP.AG	Chile_Yamana_BeagleChannel_800BP.SG	-0.001641	0.000291	-5.642	986196
Yoruba.DG	Colombia_SB_HG	Brazil_LapaDoSanto_older9000BP.AG	Mexico_Trincheras_LaPlaya_600BP.AG	-0.001497	0.000265	-5.639	914355
Yoruba.DG	Colombia_SB_HG	Colombia_Cundinamarca	Mexico_CoyoteCave_950BP.AG	-0.001927	0.000342	-5.63	497218
Yoruba.DG	Colombia_SB_HG	Peru_Cuncaicha_9000BP.AG	USA_Anzick_realigned.SG	-0.003049	0.000543	-5.62	727831
Yoruba.DG	Colombia_SB_HG	Brazil_JabuticabeiraII_Sambaqui_2400BP.AG	Mexico_Trincheras_LaPlaya_1100BP.AG	-0.002236	0.000398	-5.618	579363
Yoruba.DG	Colombia_SB_HG	Argentina_Pampas_Southern_2600BP.AG	USA_Anzick_realigned.SG	-0.003316	0.00059	-5.617	194869
Yoruba.DG	Colombia_SB_HG	Chile_CaletaHuelen_MH_1100BP.AG	Mexico_Queretaro_Medieval.SG	-0.002128	0.000379	-5.615	464676
Yoruba.DG	Colombia_SB_HG	Peru_Maucallacta_Tiwanaku.SG	USA_Anzick_realigned.SG	-0.002974	0.00053	-5.615	504751
Yoruba.DG	Colombia_SB_HG	FORM001	Mexico_CuevaDeLosMuertosChiquitos_1100BP.AG	-0.001963	0.00035	-5.607	670957
Yoruba.DG	Colombia_SB_HG	Peru_Ullujaya_MH_950BP.AG	USA_CA_SanClemente_800BP.AG	-0.002071	0.00037	-5.606	588490
Yoruba.DG	Colombia_SB_HG	Peru_Antaura_Tiwanaku.SG	USA_Anzick_realigned.SG	-0.002821	0.000503	-5.604	694813
Yoruba.DG	Colombia_SB_HG	Peru_Cuncaicha_9000BP.AG	USA_CA_SanNicolas_1600BP.SG	-0.002278	0.000407	-5.602	725806
Yoruba.DG	Colombia_SB_HG	Argentina_BeagleChannel_Yamana_1500BP.AG	Mexico_Trincheras_LaPlaya_600BP.AG	-0.002238	0.0004	-5.599	644850
Yoruba.DG	Colombia_SB_HG	Brazil_PalmeirasXingu_Sambaqui_500BP.AG	Mexico_Trincheras_LaPlaya_600BP.AG	-0.002217	0.000396	-5.599	367611
Yoruba.DG	Colombia_SB_HG	Peru_Cuncaicha_9000BP.AG	USA_CA_SanClemente_900BP.SG	-0.00237	0.000424	-5.596	727505
Yoruba.DG	Colombia_SB_HG	Argentina_BeagleChannel_Yamana_1500BP.AG	Mexico_Tayopa_1000BP.AG	-0.002187	0.000391	-5.589	652248
Yoruba.DG	Colombia_SB_HG	Argentina_Pampas_1600BP.AG	Mexico_CoyoteCave_950BP.AG	-0.002594	0.000464	-5.589	384590
Yoruba.DG	Colombia_SB_HG	Brazil_PalmeirasXingu_Sambaqui_500BP.AG	USA_Anzick_realigned.SG	-0.002915	0.000522	-5.588	374514
Yoruba.DG	Colombia_SB_HG	Colombia_Boyaca1_LaSalina	Mexico_CoyoteCave_950BP.AG	-0.001968	0.000353	-5.575	496452
Yoruba.DG	Colombia_SB_HG	Colombia_Terreros	Mexico_CoyoteCave_950BP.AG	-0.002087	0.000375	-5.571	475817
Yoruba.DG	Colombia_SB_HG	Bolivia_Lukurmata_Tiwanaku.SG	Mexico_Queretaro_Medieval.SG	-0.001615	0.00029	-5.568	993520
Yoruba.DG	Colombia_SB_HG	Argentina_Pampas_Southern_2600BP.AG	Mexico_Trincheras_LaPlaya_600BP.AG	-0.002598	0.000467	-5.563	192001
Yoruba.DG	Colombia_SB_HG	Argentina_BeagleChannel_Yamana_1500BP.AG	I22700	-0.004818	0.000868	-5.554	45079
Yoruba.DG	Colombia_SB_HG	Bolivia_Akapana_Tiwanaku.SG	Mexico_Trincheras_LaPlaya_1100BP.AG	-0.002357	0.000424	-5.552	438214
Yoruba.DG	Colombia_SB_HG	Brazil_Limao_Sambaqui_2700BP.AG	USA_CA_SanClemente_900BP.SG	-0.002479	0.000447	-5.551	355598
Yoruba.DG	Colombia_SB_HG	Chile_PicaOcho_700BP.AG	Mexico_Trincheras_LaPlaya_2500BP.TW	-0.002762	0.000498	-5.546	317702
Yoruba.DG	Colombia_SB_HG	Bolivia_Lukurmata_Tiwanaku.SG	USA_CA_SanClemente_800BP.AG	-0.001563	0.000282	-5.545	986408
Yoruba.DG	Colombia_SB_HG	Colombia_LagunadelaHerrera_2000BP	Mexico_Trincheras_LaPlaya_2500BP.TW	-0.00209	0.000377	-5.545	531315
Yoruba.DG	Colombia_SB_HG	Argentina_Pampas_1600BP.AG	Mexico_Trincheras_LaPlaya_1100BP.AG	-0.002675	0.000483	-5.538	450135
Yoruba.DG	Colombia_SB_HG	Argentina_MitrePeninsula_Haush_400BP.AG	Mexico_Trincheras_LaPlaya_1100BP.AG	-0.002332	0.000422	-5.526	559495
Yoruba.DG	Colombia_SB_HG	Peru_Palpa_LIP_550BP.AG	USA_CA_SanClemente_800BP.AG	-0.001745	0.000316	-5.523	738492
Yoruba.DG	Colombia_SB_HG	Argentina_NorthTierradelFiego_Selknam_100BP.SG	Mexico_CuevaDeLosMuertosChiquitos_1100BP.AG	-0.001991	0.000361	-5.513	889709
Yoruba.DG	Colombia_SB_HG	Peru_Highlands_Chinchawas_MH.AG	USA_CA_SanNicolas_4800BP.SG	-0.002435	0.000442	-5.509	388977
Yoruba.DG	Colombia_SB_HG	Brazil_JabuticabeiraII_Sambaqui_2400BP.AG	USA_CA_SanNicolas_4800BP.SG	-0.001768	0.000321	-5.504	1088894
Yoruba.DG	Colombia_SB_HG	Argentina_BeagleChannel_Yamana_100BP.AG	Mexico_Guanajuato_Medieval.SG	-0.002402	0.000437	-5.499	293605
Yoruba.DG	Colombia_SB_HG	Brazil_VauUna_Sambaqui_600BP.AG	USA_Anzick_realigned.SG	-0.002769	0.000504	-5.498	725317
Yoruba.DG	Colombia_SB_HG	Chile_NorthTierradelFuego_Selknam_100BP.AG	Mexico_Chihuahua_Medieval.SG	-0.002615	0.000476	-5.495	446118
Yoruba.DG	Colombia_SB_HG	Chile_PicaOcho_700BP.AG	I22700	-0.005035	0.000918	-5.484	36482
Yoruba.DG	Colombia_SB_HG	Chile_LosRieles_5100BP.AG	Mexico_CuevaDeLosMuertosChiquitos_1100BP.AG	-0.002075	0.000379	-5.473	794034
Yoruba.DG	Colombia_SB_HG	Peru_EIP_Moche.AG	USA_Anzick_realigned.SG	-0.003141	0.000575	-5.466	229078
Yoruba.DG	Colombia_SB_HG	Argentina_MitrePeninsula_Haush_400BP.AG	USA_CA_SanNicolas_4800BP.SG	-0.0019	0.000348	-5.464	932620
Yoruba.DG	Colombia_SB_HG	Brazil_Limao_Sambaqui_2700BP.AG	Mexico_Chihuahua_Medieval.SG	-0.002808	0.000514	-5.46	238015
Yoruba.DG	Colombia_SB_HG	Brazil_VauUna_Sambaqui_600BP.AG	Mexico_Tayopa_1000BP.AG	-0.001926	0.000353	-5.456	724052
Yoruba.DG	Colombia_SB_HG	Argentina_Pampas_Southern_2600BP.AG	Mexico_Trincheras_LaPlaya_1900BP.AG	-0.003353	0.000615	-5.454	111109
Yoruba.DG	Colombia_SB_HG	Peru_Chincha_LH.SG	USA_CA_SanNicolas_4800BP.SG	-0.001646	0.000302	-5.45	1109563
Yoruba.DG	Colombia_SB_HG	Brazil_Limao_Sambaqui_500BP.AG	Mexico_Tayopa_1000BP.AG	-0.001973	0.000362	-5.448	698607
Yoruba.DG	Colombia_SB_HG	Brazil_Limao_Sambaqui_500BP.AG	USA_Anzick_realigned.SG	-0.00277	0.000509	-5.447	699575
Yoruba.DG	Colombia_SB_HG	Argentina_Pampas_1600BP.AG	I22700	-0.004553	0.000836	-5.445	43702
Yoruba.DG	Colombia_SB_HG	Bolivia_MH_Iroco_1050BP.AG	Mexico_Trincheras_LaPlaya_1100BP.AG	-0.002664	0.000489	-5.445	367289
Yoruba.DG	Colombia_SB_HG	Argentina_Aconcagua_Inca_500BP.SG	Mexico_CoyoteCave_950BP.AG	-0.002441	0.000449	-5.441	464419
Yoruba.DG	Colombia_SB_HG	Bolivia_MH_Iroco_1050BP.AG	USA_CA_SanClemente_800BP.AG	-0.002069	0.00038	-5.437	589399
Yoruba.DG	Colombia_SB_HG	Chile_LIP_Pukara_600BP.AG	USA_Anzick_realigned.SG	-0.003411	0.000628	-5.435	173522
Yoruba.DG	Colombia_SB_HG	Chile_Conchali_700BP.AG	USA_CA_SanNicolas_4800BP.SG	-0.002022	0.000372	-5.43	922160
Yoruba.DG	Colombia_SB_HG	Chile_NorthTierradelFuego_Selknam_100BP.AG	Mexico_CuevaDeLosMuertosChiquitos_1100BP.AG	-0.001992	0.000367	-5.427	674792
Yoruba.DG	Colombia_SB_HG	Brazil_PalmeirasXingu_Sambaqui_500BP.AG	Mexico_CuevaDeLosMuertosChiquitos_1100BP.AG	-0.002052	0.000379	-5.417	373392
Yoruba.DG	Colombia_SB_HG	I10932	I22700	-0.004491	0.000829	-5.416	47750
Yoruba.DG	Colombia_SB_HG	Peru_LIP_Botigiriayocc_600BP.AG	USA_CA_SanClemente_800BP.AG	-0.001976	0.000365	-5.415	1017957
Yoruba.DG	Colombia_SB_HG	Bolivia_Pumapunku_Tiwanaku.SG	Mexico_Tayopa_1000BP.AG	-0.002094	0.000387	-5.409	275404
Yoruba.DG	Colombia_SB_HG	Chile_LIP_Pukara_700BP.AG	Mexico_Trincheras_LaPlaya_2500BP.TW	-0.003207	0.000593	-5.409	121621
Yoruba.DG	Colombia_SB_HG	Chile_LosRieles_5100BP.AG	Mexico_Trincheras_LaPlaya_1900BP.AG	-0.002702	0.0005	-5.405	414938
Yoruba.DG	Colombia_SB_HG	Caribbean_PreCeramic.AG	Mexico_CuevaDeLosMuertosChiquitos_1100BP.AG	-0.00135	0.00025	-5.398	1071213
Yoruba.DG	Colombia_SB_HG	Brazil_Limao_Sambaqui_2700BP.AG	Mexico_Tayopa_1000BP.AG	-0.002171	0.000402	-5.397	355607
Yoruba.DG	Colombia_SB_HG	Belize_5600-3700BP.AG	Mexico_Trincheras_LaPlaya_2500BP.TW	-0.001949	0.000362	-5.391	542975
Yoruba.DG	Colombia_SB_HG	Argentina_Pampas_Southern_2600BP.AG	Mexico_CuevaDeLosMuertosChiquitos_1100BP.AG	-0.002254	0.000418	-5.39	194541
Yoruba.DG	Colombia_SB_HG	Belize_5600-3700BP.AG	Mexico_Trincheras_LaPlaya_1100BP.AG	-0.001943	0.000361	-5.384	578859
Yoruba.DG	Colombia_SB_HG	Chile_LIP_Pukara_600BP.AG	Mexico_Tayopa_1000BP.AG	-0.002497	0.000464	-5.383	173447
Yoruba.DG	Colombia_SB_HG	FORM001	Mexico_Trincheras_LaPlaya_1900BP.AG	-0.00263	0.000489	-5.378	378483
Yoruba.DG	Colombia_SB_HG	Peru_Lauricocha_3500BP.AG	USA_CA_SanClemente_900BP.SG	-0.002261	0.00042	-5.378	634876
Yoruba.DG	Colombia_SB_HG	Colombia_Terreros	Mexico_ChichenItza_MayaLowlands_LateClassic.AG	-0.001067	0.000198	-5.375	915870
Yoruba.DG	Colombia_SB_HG	Argentina_Pampas_6800BP.AG	Mexico_Trincheras_LaPlaya_600BP.AG	-0.001766	0.000329	-5.372	476746
Yoruba.DG	Colombia_SB_HG	Peru_Lima_EIP_1450BP.AG	USA_CA_SanNicolas_1600BP.SG	-0.001956	0.000364	-5.372	371670
Yoruba.DG	Colombia_SB_HG	Chile_LosRieles_12000BP.AG	USA_Anzick_realigned.SG	-0.002901	0.00054	-5.368	815183
Yoruba.DG	Colombia_SB_HG	Mexico_ChichenItza_MayaLowlands_LateClassic.AG	Mexico_Queretaro_Medieval.SG	-0.001144	0.000213	-5.368	1098149
Yoruba.DG	Colombia_SB_HG	Belize_9600-7300BP.AG	USA_CA_SanClemente_900BP.SG	-0.001715	0.00032	-5.365	787270
Yoruba.DG	Colombia_SB_HG	Brazil_Limao_Sambaqui_2700BP.AG	Mexico_Trincheras_LaPlaya_600BP.AG	-0.002228	0.000416	-5.361	350317
Yoruba.DG	Colombia_SB_HG	Brazil_RN_ALE_MH_HG_4600BP.AG	Mexico_Trincheras_LaPlaya_600BP.AG	-0.002288	0.000427	-5.361	251372
Yoruba.DG	Colombia_SB_HG	Colombia_Soacha_520BP	Mexico_Tayopa_1000BP.AG	-0.001887	0.000352	-5.356	819009
Yoruba.DG	Colombia_SB_HG	Argentina_ArroyoSeco2_7700BP.AG	Brazil_Sumidouro_ca10000BP.SG	-0.001646	0.000307	-5.354	973883
Yoruba.DG	Colombia_SB_HG	Mexico_ChichenItza_MayaLowlands_LateClassic.AG	Mexico_Chihuahua_Medieval.SG	-0.001815	0.000339	-5.349	707867
Yoruba.DG	Colombia_SB_HG	Argentina_NorthTierradelFuego_Selknam_500BP.AG	Mexico_CoyoteCave_950BP.AG	-0.002136	0.0004	-5.342	487511
Yoruba.DG	Colombia_SB_HG	Colombia_LagunadelaHerrera_2000BP	USA_CA_SanNicolas_4800BP.SG	-0.001707	0.00032	-5.341	1014316
Yoruba.DG	Colombia_SB_HG	Curacao_Ceramic.AG	Mexico_Trincheras_LaPlaya_1900BP.AG	-0.002162	0.000405	-5.333	460215
Yoruba.DG	Colombia_SB_HG	Brazil_Cabecuda_Sambaqui_3200BP.AG	Mexico_Chihuahua_Medieval.SG	-0.00238	0.000447	-5.331	434061
Yoruba.DG	Colombia_SB_HG	Brazil_Moraes_5800BP.AG	USA_CA_SanNicolas_1600BP.SG	-0.002389	0.000448	-5.33	295539
Yoruba.DG	Colombia_SB_HG	Colombia_Soacha_520BP	Mexico_Pericues_500BP.SG	-0.002584	0.000485	-5.326	248709
Yoruba.DG	Colombia_SB_HG	Bolivia_Miraflores_MH.AG	USA_CA_SanNicolas_4800BP.SG	-0.001734	0.000326	-5.324	975544
Yoruba.DG	Colombia_SB_HG	Peru_Cullcunche_Tiwanaku.SG	USA_Anzick_realigned.SG	-0.002799	0.000526	-5.322	510983
Yoruba.DG	Colombia_SB_HG	Peru_Cuncaicha_4200BP.AG	USA_CA_SanClemente_800BP.AG	-0.00197	0.000371	-5.308	730886
Yoruba.DG	Colombia_SB_HG	Chile_LIP_Pukara_600BP.AG	Mexico_Trincheras_LaPlaya_600BP.AG	-0.002545	0.00048	-5.303	169622
Yoruba.DG	Colombia_SB_HG	Bolivia_MH_Iroco_1050BP.AG	Mexico_Queretaro_Medieval.SG	-0.002139	0.000404	-5.3	588919
Yoruba.DG	Colombia_SB_HG	Brazil_JabuticabeiraII_Sambaqui_2200BP.AG	USA_CA_SanNicolas_1600BP.SG	-0.001944	0.000367	-5.3	703140
Yoruba.DG	Colombia_SB_HG	Chile_PicaOcho_700BP.AG	Mexico_CoyoteCave_950BP.AG	-0.002533	0.000479	-5.289	325451
Yoruba.DG	Colombia_SB_HG	Chile_LosRieles_5100BP.AG	USA_CA_SanClemente_800BP.AG	-0.00205	0.000388	-5.284	793960
Yoruba.DG	Colombia_SB_HG	Bolivia_Totocachi_Tiwanaku.SG	USA_CA_SanClemente_800BP.AG	-0.002394	0.000453	-5.282	220989
Yoruba.DG	Colombia_SB_HG	Bolivia_Lukurmata_Tiwanaku.SG	Mexico_Trincheras_LaPlaya_1900BP.AG	-0.002212	0.00042	-5.273	455556
Yoruba.DG	Colombia_SB_HG	Peru_Maucallacta_Tiwanaku.SG	USA_CA_SanClemente_900BP.SG	-0.002081	0.000395	-5.269	504714
Yoruba.DG	Colombia_SB_HG	Argentina_MitrePeninsula_Haush_400BP.AG	Mexico_CoyoteCave_950BP.AG	-0.002096	0.000398	-5.264	477586
Yoruba.DG	Colombia_SB_HG	Brazil_Limao_Sambaqui_2700BP.AG	USA_Anzick_realigned.SG	-0.002918	0.000554	-5.264	355604
Yoruba.DG	Colombia_SB_HG	Argentina_NorthTierradelFuego_Selknam_500BP.AG	Mexico_Guanajuato_Medieval.SG	-0.002271	0.000432	-5.262	300494
Yoruba.DG	Colombia_SB_HG	Peru_Maucallacta_Tiwanaku.SG	USA_CA_SanNicolas_1600BP.SG	-0.001986	0.000378	-5.259	503620
Yoruba.DG	Colombia_SB_HG	Caribbean_Ceramic.AG	Mexico_Trincheras_LaPlaya_1100BP.AG	-0.001947	0.00037	-5.258	580599
Yoruba.DG	Colombia_SB_HG	Argentina_NorthTierradelFuego_LaArcillosa2_5800BP.AG	USA_CA_SanClemente_900BP.SG	-0.002159	0.000411	-5.257	763371
Yoruba.DG	Colombia_SB_HG	Argentina_Pampas_6800BP.AG	USA_CA_SanNicolas_1600BP.SG	-0.001889	0.00036	-5.25	478125
Yoruba.DG	Colombia_SB_HG	Bolivia_Tiwanaku_MH.AG	Mexico_CoyoteCave_950BP.AG	-0.002447	0.000466	-5.246	231336
Yoruba.DG	Colombia_SB_HG	Chile_SouthernContinent_Aonikenk_400BP.AG	USA_CA_SanNicolas_4800BP.SG	-0.002348	0.000448	-5.246	512168
Yoruba.DG	Colombia_SB_HG	Curacao_Ceramic.AG	Mexico_Trincheras_LaPlaya_2500BP.TW	-0.001997	0.000381	-5.245	526208
Yoruba.DG	Colombia_SB_HG	Peru_MH_LIP_ElBrujo_850BP.AG	USA_CA_SanNicolas_1600BP.SG	-0.0021	0.0004	-5.243	385712
Yoruba.DG	Colombia_SB_HG	Argentina_BeagleChannel_Yamana_100BP.AG	Mexico_CoyoteCave_950BP.AG	-0.002252	0.00043	-5.241	482636
Yoruba.DG	Colombia_SB_HG	Brazil_Cabecuda_Sambaqui_3200BP.AG	Brazil_Sumidouro_ca10000BP.SG	-0.001855	0.000354	-5.24	659526
Yoruba.DG	Colombia_SB_HG	Colombia_Boyaca2	Mexico_Trincheras_LaPlaya_2800BP.AG	-0.001976	0.000378	-5.229	378241
Yoruba.DG	Colombia_SB_HG	Brazil_JabuticabeiraII_Sambaqui_2200BP.AG	USA_CA_SanClemente_900BP.SG	-0.002035	0.00039	-5.221	704552
Yoruba.DG	Colombia_SB_HG	Brazil_Limao_Sambaqui_1900BP.AG	USA_CA_SanClemente_800BP.AG	-0.001513	0.00029	-5.221	762847
Yoruba.DG	Colombia_SB_HG	Brazil_LapaDoSanto_older9000BP.AG	I22700	-0.003205	0.000614	-5.22	56424
Yoruba.DG	Colombia_SB_HG	Peru_Cotahuasi_Tiwanaku.SG	USA_CA_SanClemente_800BP.AG	-0.002101	0.000403	-5.219	526633
Yoruba.DG	Colombia_SB_HG	Argentina_BeagleChannel_Yamana_1500BP.AG	Mexico_CuevaDeLosMuertosChiquitos_1100BP.AG	-0.001939	0.000372	-5.212	651232
Yoruba.DG	Colombia_SB_HG	Peru_Lauricocha_3500BP.AG	USA_CA_SanNicolas_1600BP.SG	-0.0021	0.000403	-5.212	633606
Yoruba.DG	Colombia_SB_HG	Mexico_ChichenItza_MayaLowlands_LateClassic.AG	Mexico_Trincheras_LaPlaya_1900BP.AG	-0.001793	0.000344	-5.211	466510
Yoruba.DG	Colombia_SB_HG	Brazil_Laranjal_6000BP.AG	USA_CA_SanClemente_900BP.SG	-0.001866	0.000358	-5.21	585410
Yoruba.DG	Colombia_SB_HG	Caribbean_Ceramic.AG	Mexico_Guanajuato_Medieval.SG	-0.001796	0.000345	-5.202	325926
Yoruba.DG	Colombia_SB_HG	Brazil_Limao_Sambaqui_1900BP.AG	Mexico_Queretaro_Medieval.SG	-0.001544	0.000297	-5.2	763777
Yoruba.DG	Colombia_SB_HG	Chile_CaletaHuelen_MH_1100BP.AG	Mexico_Chihuahua_Medieval.SG	-0.002558	0.000492	-5.198	310193
Yoruba.DG	Colombia_SB_HG	Chile_CaletaHuelen_MH_1100BP.AG	Mexico_Trincheras_LaPlaya_1100BP.AG	-0.002598	0.0005	-5.194	304092
Yoruba.DG	Colombia_SB_HG	Caribbean_PreCeramic.AG	Mexico_Chihuahua_Medieval.SG	-0.002094	0.000403	-5.191	707949
Yoruba.DG	Colombia_SB_HG	Chile_LosRieles_5100BP.AG	Mexico_Chihuahua_Medieval.SG	-0.002527	0.000487	-5.19	524706
Yoruba.DG	Colombia_SB_HG	Chile_LIP_Pukara_600BP.AG	USA_CA_SanNicolas_1600BP.SG	-0.002495	0.000481	-5.189	173059
Yoruba.DG	Colombia_SB_HG	Bolivia_Totocachi_Tiwanaku.SG	USA_CA_SanNicolas_4800BP.SG	-0.002648	0.000511	-5.186	223975
Yoruba.DG	Colombia_SB_HG	Brazil_Laranjal_6000BP.AG	USA_CA_SanNicolas_1600BP.SG	-0.001706	0.000329	-5.184	584127
Yoruba.DG	Colombia_SB_HG	Brazil_RN_ALE_MH_HG_4600BP.AG	USA_Anzick_realigned.SG	-0.002961	0.000571	-5.182	256216
Yoruba.DG	Colombia_SB_HG	Bolivia_Pumapunku_Tiwanaku.SG	Brazil_Sumidouro_ca10000BP.SG	-0.002248	0.000434	-5.18	276770
Yoruba.DG	Colombia_SB_HG	I10932	Mexico_Trincheras_LaPlaya_2500BP.TW	-0.002474	0.000478	-5.179	412964
Yoruba.DG	Colombia_SB_HG	Peru_LH_Inca.AG	USA_Anzick_realigned.SG	-0.003153	0.000609	-5.177	205254
Yoruba.DG	Colombia_SB_HG	Panama_IsthmoColumbian_PreColonial.SG	USA_Anzick_realigned.SG	-0.002265	0.000438	-5.172	903508
Yoruba.DG	Colombia_SB_HG	Brazil_VauUna_Sambaqui_600BP.AG	Mexico_Trincheras_LaPlaya_1900BP.AG	-0.002513	0.000486	-5.168	377210
Yoruba.DG	Colombia_SB_HG	Colombia_Cundinamarca	Mexico_Trincheras_LaPlaya_2800BP.AG	-0.001886	0.000365	-5.168	378482
Yoruba.DG	Colombia_SB_HG	Brazil_LapaDoSanto_older9000BP.AG	Mexico_Tayopa_1000BP.AG	-0.001319	0.000255	-5.167	951261
Yoruba.DG	Colombia_SB_HG	Argentina_ArroyoSeco2_7700BP.AG	I22700	-0.003603	0.000697	-5.166	56345
Yoruba.DG	Colombia_SB_HG	Brazil_JabuticabeiraII_Sambaqui_2200BP.AG	Mexico_Trincheras_LaPlaya_600BP.AG	-0.001865	0.000361	-5.165	679456
Yoruba.DG	Colombia_SB_HG	Brazil_LapaDoSanto_older9000BP.AG	USA_Anzick_realigned.SG	-0.002266	0.000439	-5.165	952491
Yoruba.DG	Colombia_SB_HG	Mexico_ChichenItza_MayaLowlands_LateClassic.AG	USA_CA_SanClemente_800BP.AG	-0.001053	0.000204	-5.165	1083316
Yoruba.DG	Colombia_SB_HG	Peru_SanSebastian_LIP_600BP.AG	USA_CA_SanNicolas_4800BP.SG	-0.001977	0.000383	-5.156	730787
Yoruba.DG	Colombia_SB_HG	Bolivia_Tiwanaku_MH.AG	Mexico_Trincheras_LaPlaya_1100BP.AG	-0.002489	0.000483	-5.151	268278
Yoruba.DG	Colombia_SB_HG	Chile_SouthernContinent_Aonikenk_400BP.AG	Mexico_Trincheras_LaPlaya_1100BP.AG	-0.002734	0.000531	-5.149	315453
Yoruba.DG	Colombia_SB_HG	Belize_5600-3700BP.AG	USA_CA_SanNicolas_4800BP.SG	-0.001547	0.000301	-5.136	1065505
Yoruba.DG	Colombia_SB_HG	Brazil_Limao_Sambaqui_500BP.AG	Mexico_Trincheras_LaPlaya_600BP.AG	-0.001967	0.000383	-5.13	678767
Yoruba.DG	Colombia_SB_HG	Chile_LosRieles_5100BP.AG	Mexico_Queretaro_Medieval.SG	-0.002054	0.000401	-5.125	792385
Yoruba.DG	Colombia_SB_HG	Argentina_ArroyoSeco2_7700BP.AG	Mexico_Trincheras_LaPlaya_1900BP.AG	-0.002133	0.000416	-5.122	449767
Yoruba.DG	Colombia_SB_HG	Chile_NorthTierradelFuego_Selknam_100BP.AG	USA_CA_SanClemente_800BP.AG	-0.001974	0.000385	-5.121	676097
Yoruba.DG	Colombia_SB_HG	Argentina_NorthTierradelFiego_Selknam_100BP.SG	Brazil_Sumidouro_ca10000BP.SG	-0.002053	0.000401	-5.117	910563
Yoruba.DG	Colombia_SB_HG	Belize_9600-7300BP.AG	Mexico_Trincheras_LaPlaya_600BP.AG	-0.00143	0.000279	-5.117	762245
Yoruba.DG	Colombia_SB_HG	Chile_CaletaHuelen_MH_1100BP.AG	USA_CA_SanNicolas_4800BP.SG	-0.002039	0.000399	-5.112	467033
Yoruba.DG	Colombia_SB_HG	Caribbean_PreCeramic.AG	Mexico_Trincheras_LaPlaya_1900BP.AG	-0.002034	0.000398	-5.108	466505
Yoruba.DG	Colombia_SB_HG	I10932	USA_CA_SanClemente_800BP.AG	-0.00185	0.000362	-5.104	709178
Yoruba.DG	Colombia_SB_HG	Argentina_Pampas_1600BP.AG	USA_CA_SanNicolas_4800BP.SG	-0.002124	0.000416	-5.103	620484
Yoruba.DG	Colombia_SB_HG	Colombia_LagunadelaHerrera_2000BP	Mexico_Guanajuato_Medieval.SG	-0.00194	0.000381	-5.096	307387
Yoruba.DG	Colombia_SB_HG	Chile_CaletaHuelen_MH_1100BP.AG	Mexico_Trincheras_LaPlaya_2500BP.TW	-0.002472	0.000485	-5.095	266154
Yoruba.DG	Colombia_SB_HG	Chile_Conchali_700BP.AG	Chile_Yamana_BeagleChannel_800BP.SG	-0.001698	0.000333	-5.093	924504
Yoruba.DG	Colombia_SB_HG	Argentina_Pampas_1600BP.AG	Chile_Yamana_BeagleChannel_800BP.SG	-0.002112	0.000415	-5.09	622174
Yoruba.DG	Colombia_SB_HG	Colombia_Terreros	Mexico_Trincheras_LaPlaya_2800BP.AG	-0.002104	0.000413	-5.09	363744
Yoruba.DG	Colombia_SB_HG	FORM001	Mexico_Chihuahua_Medieval.SG	-0.00244	0.000481	-5.077	447051
Yoruba.DG	Colombia_SB_HG	Colombia_Soacha_520BP	USA_Anzick_realigned.SG	-0.002608	0.000514	-5.076	820407
Yoruba.DG	Colombia_SB_HG	Argentina_Pampas_Southern_2600BP.AG	Mexico_Pericues_500BP.SG	-0.00379	0.000748	-5.068	62480
Yoruba.DG	Colombia_SB_HG	Peru_MH_LIP_ElBrujo_850BP.AG	USA_CA_SanClemente_900BP.SG	-0.002124	0.000419	-5.065	386458
Yoruba.DG	Colombia_SB_HG	Bolivia_Putuni_Tiwanaku.SG	USA_CA_SanNicolas_1600BP.SG	-0.001973	0.00039	-5.062	543176
Yoruba.DG	Colombia_SB_HG	Brazil_Moraes_5800BP.AG	USA_Anzick_realigned.SG	-0.002891	0.000571	-5.062	296006
Yoruba.DG	Colombia_SB_HG	Colombia_Terregrande	Mexico_Pericues_500BP.SG	-0.003858	0.000762	-5.06	54256
Yoruba.DG	Colombia_SB_HG	Chile_WesternArchipelago_Kaweskar_800BP.SG	I22700	-0.003773	0.000747	-5.054	59100
Yoruba.DG	Colombia_SB_HG	Chile_Conchali_700BP.AG	Mexico_Guanajuato_Medieval.SG	-0.002242	0.000444	-5.05	284418
Yoruba.DG	Colombia_SB_HG	Chile_PicaOcho_700BP.AG	USA_CA_SanNicolas_4800BP.SG	-0.002075	0.000411	-5.049	524066
Yoruba.DG	Colombia_SB_HG	Bolivia_Miraflores_MH.AG	Mexico_Trincheras_LaPlaya_2500BP.TW	-0.002002	0.000397	-5.048	507054
Yoruba.DG	Colombia_SB_HG	Chile_SouthernContinent_Aonikenk_400BP.AG	Mexico_Trincheras_LaPlaya_2500BP.TW	-0.00271	0.000538	-5.042	279389
Yoruba.DG	Colombia_SB_HG	Bolivia_Miraflores_MH.AG	Mexico_Trincheras_LaPlaya_1100BP.AG	-0.002079	0.000413	-5.031	551837
Yoruba.DG	Colombia_SB_HG	Brazil_Limao_Sambaqui_500BP.AG	Mexico_Chihuahua_Medieval.SG	-0.002406	0.000478	-5.031	462070
Yoruba.DG	Colombia_SB_HG	Peru_Lauricocha_3500BP.AG	USA_Anzick_realigned.SG	-0.002728	0.000542	-5.03	634357
Yoruba.DG	Colombia_SB_HG	Argentina_BeagleChannel_Yamana_100BP.AG	Mexico_Trincheras_LaPlaya_2800BP.AG	-0.00227	0.000452	-5.027	368121
Yoruba.DG	Colombia_SB_HG	Brazil_VauUna_Sambaqui_600BP.AG	Mexico_Chihuahua_Medieval.SG	-0.002346	0.000467	-5.027	478351
Yoruba.DG	Colombia_SB_HG	Peru_MH_LIP_ElBrujo_850BP.AG	USA_Anzick_realigned.SG	-0.002722	0.000542	-5.026	386260
Yoruba.DG	Colombia_SB_HG	Brazil_RN_ALE_MH_HG_4600BP.AG	USA_CA_SanClemente_900BP.SG	-0.002389	0.000477	-5.006	256241
Yoruba.DG	Colombia_SB_HG	Argentina_MitrePeninsula_Haush_400BP.AG	Mexico_Guanajuato_Medieval.SG	-0.002169	0.000434	-5.002	287748
Yoruba.DG	Colombia_SB_HG	Brazil_RN_ALE_MH_HG_4600BP.AG	USA_CA_SanNicolas_1600BP.SG	-0.002216	0.000443	-5.001	255689
Yoruba.DG	Colombia_SB_HG	Colombia_Boyaca1_LaSalina	Mexico_Trincheras_LaPlaya_2800BP.AG	-0.001891	0.000378	-4.999	378060
Yoruba.DG	Colombia_SB_HG	Argentina_NorthTierradelFuego_LaArcillosa2_5800BP.AG	USA_CA_SanNicolas_1600BP.SG	-0.002002	0.000401	-4.998	761560
Yoruba.DG	Colombia_SB_HG	Chile_LosRieles_5100BP.AG	Mexico_Trincheras_LaPlaya_1100BP.AG	-0.0025	0.0005	-4.998	511808
Yoruba.DG	Colombia_SB_HG	Chile_PicaOcho_700BP.AG	Mexico_Trincheras_LaPlaya_2800BP.AG	-0.002714	0.000543	-4.996	252230
Yoruba.DG	Colombia_SB_HG	Chile_LIP_Pukara_700BP.AG	Mexico_Queretaro_Medieval.SG	-0.00239	0.000479	-4.989	197948
Yoruba.DG	Colombia_SB_HG	Chile_NorthTierradelFuego_Selknam_100BP.AG	Mexico_Queretaro_Medieval.SG	-0.002008	0.000403	-4.982	675281
Yoruba.DG	Colombia_SB_HG	Bolivia_MH_Iroco_1050BP.AG	Mexico_Trincheras_LaPlaya_2500BP.TW	-0.002422	0.000486	-4.981	325088
Yoruba.DG	Colombia_SB_HG	Chile_LIP_Pukara_700BP.AG	Mexico_Chihuahua_Medieval.SG	-0.003043	0.000611	-4.976	133332
Yoruba.DG	Colombia_SB_HG	Chile_LIP_Pukara_700BP.AG	USA_CA_SanClemente_800BP.AG	-0.002309	0.000464	-4.975	198332
Yoruba.DG	Colombia_SB_HG	Chile_WesternArchipelago_Kaweskar_800BP.SG	Mexico_Pericues_500BP.SG	-0.002446	0.000492	-4.975	304894
Yoruba.DG	Colombia_SB_HG	Chile_LosRieles_12000BP.AG	Mexico_Pericues_500BP.SG	-0.002811	0.000566	-4.968	245626
Yoruba.DG	Colombia_SB_HG	Colombia_Boyaca1_LaSalina	Panama_IsthmoColumbian_PreColonial.SG	-0.000994	0.0002	-4.966	882236
Yoruba.DG	Colombia_SB_HG	Curacao_Ceramic.AG	USA_CA_SanNicolas_4800BP.SG	-0.001624	0.000327	-4.962	998762
Yoruba.DG	Colombia_SB_HG	Caribbean_PreCeramic.AG	Mexico_Queretaro_Medieval.SG	-0.001407	0.000284	-4.961	1098298
Yoruba.DG	Colombia_SB_HG	Brazil_JabuticabeiraII_Sambaqui_2400BP.AG	Mexico_CoyoteCave_950BP.AG	-0.001843	0.000372	-4.959	496150
Yoruba.DG	Colombia_SB_HG	Bolivia_Totocachi_Tiwanaku.SG	Mexico_Trincheras_LaPlaya_2500BP.TW	-0.003042	0.000614	-4.951	119527
Yoruba.DG	Colombia_SB_HG	Bolivia_Miraflores_MH.AG	Mexico_Guanajuato_Medieval.SG	-0.002123	0.000429	-4.947	295287
Yoruba.DG	Colombia_SB_HG	Brazil_Moraes_5800BP.AG	USA_CA_SanClemente_900BP.SG	-0.00229	0.000463	-4.943	296148
Yoruba.DG	Colombia_SB_HG	Argentina_NorthTierradelFiego_Selknam_100BP.SG	Mexico_Chihuahua_Medieval.SG	-0.002371	0.000482	-4.924	591342
Yoruba.DG	Colombia_SB_HG	Chile_NorthTierradelFuego_Selknam_100BP.AG	I22700	-0.004399	0.000895	-4.917	41136
Yoruba.DG	Colombia_SB_HG	Brazil_VauUna_Sambaqui_600BP.AG	Mexico_CuevaDeLosMuertosChiquitos_1100BP.AG	-0.001675	0.000341	-4.916	719517
Yoruba.DG	Colombia_SB_HG	Peru_EIP_Moche.AG	USA_CA_SanClemente_800BP.AG	-0.001947	0.000397	-4.908	228558
Yoruba.DG	Colombia_SB_HG	Colombia_Soacha_520BP	Mexico_CuevaDeLosMuertosChiquitos_1100BP.AG	-0.001678	0.000342	-4.905	813794
Yoruba.DG	Colombia_SB_HG	Bolivia_Akapana_Tiwanaku.SG	I22700	-0.003888	0.000795	-4.892	44015
Yoruba.DG	Colombia_SB_HG	Argentina_BeagleChannel_Yamana_1500BP.AG	Mexico_Trincheras_LaPlaya_1900BP.AG	-0.002416	0.000494	-4.887	378699
Yoruba.DG	Colombia_SB_HG	Chile_LosRieles_12000BP.AG	USA_CA_SanClemente_900BP.SG	-0.002331	0.000478	-4.876	815681
Yoruba.DG	Colombia_SB_HG	Chile_WesternArchipelago_Kaweskar_800BP.SG	USA_CA_SanNicolas_1600BP.SG	-0.00179	0.000367	-4.876	1107216
Yoruba.DG	Colombia_SB_HG	Argentina_NorthTierradelFuego_LaArcillosa2_5800BP.AG	Mexico_Pericues_500BP.SG	-0.002653	0.000544	-4.872	240423
Yoruba.DG	Colombia_SB_HG	Chile_SouthernContinent_Aonikenk_400BP.AG	Mexico_Trincheras_LaPlaya_2800BP.AG	-0.002657	0.000546	-4.868	205763
Yoruba.DG	Colombia_SB_HG	Brazil_Limao_Sambaqui_2700BP.AG	Mexico_Trincheras_LaPlaya_1100BP.AG	-0.002596	0.000533	-4.867	253262
Yoruba.DG	Colombia_SB_HG	Bolivia_Tiwanaku_MH.AG	USA_CA_SanNicolas_4800BP.SG	-0.001939	0.000399	-4.861	388898
Yoruba.DG	Colombia_SB_HG	Argentina_Pampas_6800BP.AG	USA_CA_SanClemente_900BP.SG	-0.001892	0.000389	-4.86	479493
Yoruba.DG	Colombia_SB_HG	Argentina_Pampas_Southern_2600BP.AG	Brazil_Sumidouro_ca10000BP.SG	-0.002359	0.000486	-4.857	195092
Yoruba.DG	Colombia_SB_HG	Chile_WesternArchipelago_Kaweskar_800BP.SG	USA_CA_SanClemente_900BP.SG	-0.001889	0.000389	-4.852	1108102
Yoruba.DG	Colombia_SB_HG	Bolivia_Putuni_Tiwanaku.SG	USA_CA_SanClemente_900BP.SG	-0.001978	0.000408	-4.85	544482
Yoruba.DG	Colombia_SB_HG	Belize_5600-3700BP.AG	Mexico_Guanajuato_Medieval.SG	-0.001752	0.000361	-4.849	317913
Yoruba.DG	Colombia_SB_HG	Chile_NorthTierradelFuego_Selknam_100BP.AG	Mexico_Trincheras_LaPlaya_2500BP.TW	-0.002394	0.000494	-4.848	364035
Yoruba.DG	Colombia_SB_HG	Argentina_NorthTierradelFiego_Selknam_100BP.SG	Mexico_Queretaro_Medieval.SG	-0.001849	0.000382	-4.841	902460
Yoruba.DG	Colombia_SB_HG	Argentina_ArroyoSeco2_7700BP.AG	Mexico_Chihuahua_Medieval.SG	-0.00199	0.000411	-4.839	630544
Yoruba.DG	Colombia_SB_HG	Peru_Ullujaya_EIP_1350BP.AG	USA_CA_SanNicolas_4800BP.SG	-0.001849	0.000382	-4.836	584208
Yoruba.DG	Colombia_SB_HG	Argentina_NorthTierradelFiego_Selknam_100BP.SG	Mexico_Trincheras_LaPlaya_1900BP.AG	-0.002376	0.000492	-4.83	426016
Yoruba.DG	Colombia_SB_HG	Belize_9600-7300BP.AG	USA_Anzick_realigned.SG	-0.002207	0.000457	-4.83	786628
Yoruba.DG	Colombia_SB_HG	Brazil_Cabecuda_Sambaqui_3200BP.AG	USA_CA_SanClemente_800BP.AG	-0.001553	0.000322	-4.827	654149
Yoruba.DG	Colombia_SB_HG	Brazil_JabuticabeiraII_Sambaqui_2400BP.AG	Mexico_Guanajuato_Medieval.SG	-0.001996	0.000414	-4.826	321990
Yoruba.DG	Colombia_SB_HG	Brazil_Limao_Sambaqui_2700BP.AG	Mexico_CuevaDeLosMuertosChiquitos_1100BP.AG	-0.001921	0.000398	-4.826	354772
Yoruba.DG	Colombia_SB_HG	Chile_SouthernContinent_Aonikenk_400BP.AG	Chile_Yamana_BeagleChannel_800BP.SG	-0.001941	0.000402	-4.826	513383
Yoruba.DG	Colombia_SB_HG	Peru_Lauricocha_5800BP.AG	USA_CA_SanClemente_800BP.AG	-0.001898	0.000393	-4.825	658056
Yoruba.DG	Colombia_SB_HG	Chile_LIP_Pukara_700BP.AG	Mexico_Trincheras_LaPlaya_1100BP.AG	-0.003037	0.000631	-4.813	144125
Yoruba.DG	Colombia_SB_HG	Chile_LIP_Pukara_600BP.AG	Mexico_CuevaDeLosMuertosChiquitos_1100BP.AG	-0.00219	0.000455	-4.811	172772
Yoruba.DG	Colombia_SB_HG	Brazil_Moraes_5800BP.AG	Mexico_Trincheras_LaPlaya_600BP.AG	-0.002169	0.000451	-4.805	289489
Yoruba.DG	Colombia_SB_HG	Brazil_JabuticabeiraII_Sambaqui_2200BP.AG	Mexico_Pericues_500BP.SG	-0.002319	0.000483	-4.804	213773
Yoruba.DG	Colombia_SB_HG	Argentina_BeagleChannel_Yamana_100BP.AG	Chile_WesternArchipelago_Kaweskar_1200BP.SG	-0.00176	0.000366	-4.802	929357
Yoruba.DG	Colombia_SB_HG	Bolivia_Pumapunku_Tiwanaku.SG	USA_CA_SanClemente_800BP.AG	-0.001933	0.000402	-4.802	274132
Yoruba.DG	Colombia_SB_HG	Bolivia_Miraflores_MH.AG	Mexico_CoyoteCave_950BP.AG	-0.001885	0.000393	-4.8	473746
Yoruba.DG	Colombia_SB_HG	Argentina_NorthTierradelFuego_LaArcillosa2_5800BP.AG	Mexico_Trincheras_LaPlaya_600BP.AG	-0.001952	0.000407	-4.795	750567
Yoruba.DG	Colombia_SB_HG	Belize_5600-3700BP.AG	Mexico_CoyoteCave_950BP.AG	-0.00166	0.000347	-4.785	495615
Yoruba.DG	Colombia_SB_HG	Brazil_Cabecuda_Sambaqui_3200BP.AG	Mexico_Queretaro_Medieval.SG	-0.001669	0.000349	-4.78	654337
Yoruba.DG	Colombia_SB_HG	Peru_LH_Inca.AG	USA_CA_SanClemente_800BP.AG	-0.002041	0.000427	-4.779	204472
Yoruba.DG	Colombia_SB_HG	Argentina_NorthTierradelFiego_Selknam_100BP.SG	Mexico_Trincheras_LaPlaya_2500BP.TW	-0.002284	0.000478	-4.774	486369
Yoruba.DG	Colombia_SB_HG	Bolivia_Lukurmata_Tiwanaku.SG	Mexico_Trincheras_LaPlaya_1100BP.AG	-0.001932	0.000405	-4.766	565815
Yoruba.DG	Colombia_SB_HG	Argentina_NorthTierradelFuego_LaArcillosa2_5800BP.AG	USA_Anzick_realigned.SG	-0.002499	0.000525	-4.764	763905
Yoruba.DG	Colombia_SB_HG	Caribbean_PreCeramic.AG	USA_CA_SanClemente_800BP.AG	-0.001309	0.000275	-4.763	1083242
Yoruba.DG	Colombia_SB_HG	Chile_LosRieles_5100BP.AG	Mexico_CoyoteCave_950BP.AG	-0.002312	0.000485	-4.763	440968
Yoruba.DG	Colombia_SB_HG	Argentina_Aconcagua_Inca_500BP.SG	Mexico_Trincheras_LaPlaya_2800BP.AG	-0.00233	0.000489	-4.762	354592
Yoruba.DG	Colombia_SB_HG	I10932	Mexico_Queretaro_Medieval.SG	-0.00182	0.000382	-4.761	707900
Yoruba.DG	Colombia_SB_HG	Chile_PicaOcho_700BP.AG	Mexico_Guanajuato_Medieval.SG	-0.002573	0.000541	-4.76	168855
Yoruba.DG	Colombia_SB_HG	Peru_Lauricocha_8600BP.AG	USA_CA_SanClemente_800BP.AG	-0.001545	0.000325	-4.755	999414
Yoruba.DG	Colombia_SB_HG	Bolivia_Tiwanaku_MH.AG	Mexico_Trincheras_LaPlaya_2500BP.TW	-0.002306	0.000486	-4.744	228216
Yoruba.DG	Colombia_SB_HG	Bolivia_Akapana_Tiwanaku.SG	USA_CA_SanNicolas_4800BP.SG	-0.001649	0.000348	-4.735	738761
Yoruba.DG	Colombia_SB_HG	Peru_LIP_Ychsma.AG	USA_CA_SanClemente_800BP.AG	-0.001482	0.000313	-4.73	434853
Yoruba.DG	Colombia_SB_HG	Peru_LIP_Pacapaccari_600BP.AG	USA_Nevada_SpiritCave_11000BP.SG	-0.002046	0.000433	-4.726	816895
Yoruba.DG	Colombia_SB_HG	Argentina_ArroyoSeco2_7700BP.AG	USA_CA_SanClemente_800BP.AG	-0.001383	0.000293	-4.724	962839
Yoruba.DG	Colombia_SB_HG	Brazil_PalmeirasXingu_Sambaqui_500BP.AG	USA_CA_SanClemente_800BP.AG	-0.001893	0.000401	-4.722	373419
Yoruba.DG	Colombia_SB_HG	Peru_RioUncallane_1600BP.SG	USA_CA_SanClemente_800BP.AG	-0.001336	0.000283	-4.72	1083656
Yoruba.DG	Colombia_SB_HG	Chile_LosRieles_12000BP.AG	USA_CA_SanNicolas_1600BP.SG	-0.002171	0.00046	-4.719	813972
Yoruba.DG	Colombia_SB_HG	Argentina_NorthTierradelFuego_LaArcillosa2_5800BP.AG	I22700	-0.003932	0.000834	-4.717	50404
Yoruba.DG	Colombia_SB_HG	Caribbean_Ceramic.AG	Mexico_CoyoteCave_950BP.AG	-0.001652	0.00035	-4.717	497228
Yoruba.DG	Colombia_SB_HG	Bolivia_MH_Iroco_1050BP.AG	I22700	-0.004305	0.000914	-4.71	36832
Yoruba.DG	Colombia_SB_HG	Chile_PicaOcho_700BP.AG	Chile_Yamana_BeagleChannel_800BP.SG	-0.001996	0.000424	-4.71	525494
Yoruba.DG	Colombia_SB_HG	Colombia_Soacha_520BP	Mexico_Chihuahua_Medieval.SG	-0.002194	0.000466	-4.707	539457
Yoruba.DG	Colombia_SB_HG	Brazil_Limao_Sambaqui_500BP.AG	Brazil_Sumidouro_ca10000BP.SG	-0.001805	0.000384	-4.704	701200
Yoruba.DG	Colombia_SB_HG	Brazil_Capelinha_Sambaqui_10400BP.AG	USA_CA_SanNicolas_1600BP.SG	-0.00216	0.00046	-4.697	355677
Yoruba.DG	Colombia_SB_HG	Brazil_Moraes_5800BP.AG	Mexico_Tayopa_1000BP.AG	-0.002009	0.000428	-4.697	296013
Yoruba.DG	Colombia_SB_HG	Argentina_Pampas_Southern_2600BP.AG	Mexico_Chihuahua_Medieval.SG	-0.002768	0.00059	-4.695	129859
Yoruba.DG	Colombia_SB_HG	Brazil_Limao_Sambaqui_500BP.AG	Mexico_CuevaDeLosMuertosChiquitos_1100BP.AG	-0.001627	0.000347	-4.694	694656
Yoruba.DG	Colombia_SB_HG	Chile_LIP_Pukara_700BP.AG	Mexico_Trincheras_LaPlaya_1900BP.AG	-0.003023	0.000645	-4.688	119684
Yoruba.DG	Colombia_SB_HG	Chile_CaletaHuelen_MH_1100BP.AG	Mexico_CoyoteCave_950BP.AG	-0.002327	0.000496	-4.687	266452
Yoruba.DG	Colombia_SB_HG	Chile_WesternArchipelago_Kaweskar_800BP.SG	USA_Anzick_realigned.SG	-0.002362	0.000504	-4.684	1104142
Yoruba.DG	Colombia_SB_HG	Peru_Lima_EIP_1450BP.AG	USA_CA_SanClemente_900BP.SG	-0.001845	0.000395	-4.676	372360
Yoruba.DG	Colombia_SB_HG	Bolivia_Totocachi_Tiwanaku.SG	Mexico_Queretaro_Medieval.SG	-0.002145	0.000459	-4.671	222589
Yoruba.DG	Colombia_SB_HG	Curacao_Ceramic.AG	Mexico_Trincheras_LaPlaya_1100BP.AG	-0.001846	0.000396	-4.662	572126
Yoruba.DG	Colombia_SB_HG	Argentina_ArroyoSeco2_7700BP.AG	Mexico_Queretaro_Medieval.SG	-0.00142	0.000305	-4.659	964681
Yoruba.DG	Colombia_SB_HG	Bolivia_Totocachi_Tiwanaku.SG	Mexico_Trincheras_LaPlaya_1900BP.AG	-0.003079	0.000661	-4.655	103647
Yoruba.DG	Colombia_SB_HG	Peru_Lima_LIP_650BP.AG	USA_CA_SanNicolas_4800BP.SG	-0.001738	0.000373	-4.655	969054
Yoruba.DG	Colombia_SB_HG	Argentina_Pampas_1600BP.AG	Mexico_Guanajuato_Medieval.SG	-0.002329	0.000501	-4.65	201825
Yoruba.DG	Colombia_SB_HG	Chile_SouthernContinent_Aonikenk_400BP.AG	Mexico_CoyoteCave_950BP.AG	-0.002382	0.000513	-4.648	272276
Yoruba.DG	Colombia_SB_HG	Argentina_Pampas_6800BP.AG	USA_Anzick_realigned.SG	-0.00224	0.000482	-4.644	479938
Yoruba.DG	Colombia_SB_HG	Brazil_Limao_Sambaqui_2700BP.AG	Mexico_Pericues_500BP.SG	-0.002873	0.000619	-4.644	115816
Yoruba.DG	Colombia_SB_HG	Chile_LIP_Pukara_600BP.AG	Mexico_Queretaro_Medieval.SG	-0.002343	0.000505	-4.644	172676
Yoruba.DG	Colombia_SB_HG	Argentina_Pampas_Southern_2600BP.AG	USA_CA_SanClemente_800BP.AG	-0.002024	0.000436	-4.643	194391
Yoruba.DG	Colombia_SB_HG	Argentina_BeagleChannel_Yamana_1500BP.AG	Brazil_Sumidouro_ca10000BP.SG	-0.001979	0.000426	-4.642	652950
Yoruba.DG	Colombia_SB_HG	Chile_LosRieles_5100BP.AG	Mexico_Trincheras_LaPlaya_2500BP.TW	-0.002267	0.000489	-4.635	445716
Yoruba.DG	Colombia_SB_HG	Argentina_MitrePeninsula_Haush_400BP.AG	Mexico_Trincheras_LaPlaya_2800BP.AG	-0.001997	0.000432	-4.627	365233
Yoruba.DG	Colombia_SB_HG	Chile_Conchali_700BP.AG	Chile_WesternArchipelago_Kaweskar_1200BP.SG	-0.001782	0.000385	-4.626	896231
Yoruba.DG	Colombia_SB_HG	Argentina_Pampas_Southern_2600BP.AG	Mexico_Queretaro_Medieval.SG	-0.002152	0.000465	-4.624	193892
Yoruba.DG	Colombia_SB_HG	Brazil_Cabecuda_Sambaqui_3200BP.AG	Mexico_Trincheras_LaPlaya_1900BP.AG	-0.002065	0.000447	-4.624	345083
Yoruba.DG	Colombia_SB_HG	Brazil_Limao_Sambaqui_1900BP.AG	Mexico_Trincheras_LaPlaya_1100BP.AG	-0.001906	0.000412	-4.624	483841
Yoruba.DG	Colombia_SB_HG	Argentina_Aconcagua_Inca_500BP.SG	Chile_Yamana_BeagleChannel_800BP.SG	-0.001836	0.000397	-4.622	1030651
Yoruba.DG	Colombia_SB_HG	Brazil_Laranjal_6000BP.AG	Mexico_Pericues_500BP.SG	-0.002323	0.000503	-4.619	184092
Yoruba.DG	Colombia_SB_HG	Colombia_LagunadelaHerrera_2000BP	Mexico_CoyoteCave_950BP.AG	-0.001704	0.000369	-4.615	490714
Yoruba.DG	Colombia_SB_HG	Peru_LIP_Botigiriayocc_600BP.AG	USA_CA_SanNicolas_4800BP.SG	-0.00187	0.000405	-4.614	1027430
Yoruba.DG	Colombia_SB_HG	Argentina_NorthTierradelFiego_Selknam_100BP.SG	USA_CA_SanClemente_800BP.AG	-0.001794	0.000389	-4.613	895104
Yoruba.DG	Colombia_SB_HG	Colombia_Soacha_520BP	I22700	-0.003708	0.000804	-4.612	51296
Yoruba.DG	Colombia_SB_HG	Brazil_Laranjal_6000BP.AG	USA_Anzick_realigned.SG	-0.002319	0.000503	-4.611	585127
Yoruba.DG	Colombia_SB_HG	Caribbean_Ceramic.AG	Mexico_ChichenItza_MayaLowlands_LateClassic.AG	-0.00059	0.000128	-4.607	1112329
Yoruba.DG	Colombia_SB_HG	Bolivia_Pumapunku_Tiwanaku.SG	Mexico_Queretaro_Medieval.SG	-0.001911	0.000415	-4.604	275374
Yoruba.DG	Colombia_SB_HG	Colombia_Terregrande	USA_CA_SanNicolas_1600BP.SG	-0.002093	0.000455	-4.6	163077
Yoruba.DG	Colombia_SB_HG	Brazil_PalmeirasXingu_Sambaqui_500BP.AG	Brazil_Sumidouro_ca10000BP.SG	-0.00197	0.000428	-4.598	375313
Yoruba.DG	Colombia_SB_HG	Bolivia_Putuni_Tiwanaku.SG	USA_Anzick_realigned.SG	-0.00239	0.00052	-4.597	544788
Yoruba.DG	Colombia_SB_HG	Chile_NorthTierradelFuego_Selknam_100BP.AG	Mexico_Trincheras_LaPlaya_1100BP.AG	-0.002253	0.00049	-4.596	408285
Yoruba.DG	Colombia_SB_HG	Argentina_BeagleChannel_Yamana_1500BP.AG	Mexico_Trincheras_LaPlaya_1100BP.AG	-0.002255	0.000491	-4.59	463800
Yoruba.DG	Colombia_SB_HG	Bolivia_Pumapunku_Tiwanaku.SG	Mexico_Chihuahua_Medieval.SG	-0.002549	0.000556	-4.586	184913
Yoruba.DG	Colombia_SB_HG	Brazil_LocaDoSuin_Sambaqui_9100BP.AG	USA_Anzick_realigned.SG	-0.002471	0.000539	-4.586	359080
Yoruba.DG	Colombia_SB_HG	Brazil_JabuticabeiraII_Sambaqui_2400BP.AG	Mexico_Trincheras_LaPlaya_2800BP.AG	-0.001904	0.000415	-4.585	377753
Yoruba.DG	Colombia_SB_HG	Argentina_Pampas_1600BP.AG	Bolivia_MonolitoDescabezado_Tiwanaku.SG	-0.002022	0.000441	-4.582	472442
Yoruba.DG	Colombia_SB_HG	Belize_9600-7300BP.AG	Mexico_Pericues_500BP.SG	-0.002029	0.000443	-4.579	237935
Yoruba.DG	Colombia_SB_HG	Argentina_MitrePeninsula_Haush_400BP.AG	Chile_WesternArchipelago_Kaweskar_1200BP.SG	-0.001604	0.00035	-4.577	906628
Yoruba.DG	Colombia_SB_HG	Bolivia_Totocachi_Tiwanaku.SG	Mexico_Chihuahua_Medieval.SG	-0.002671	0.000584	-4.576	146586
Yoruba.DG	Colombia_SB_HG	Peru_Antaura_Tiwanaku.SG	USA_CA_SanClemente_800BP.AG	-0.001633	0.000357	-4.572	687727
Yoruba.DG	Colombia_SB_HG	Argentina_Pampas_Southern_2600BP.AG	Mexico_Trincheras_LaPlaya_1100BP.AG	-0.0028	0.000613	-4.57	135844
Yoruba.DG	Colombia_SB_HG	Bolivia_MH_Iroco_1050BP.AG	USA_CA_SanNicolas_4800BP.SG	-0.00197	0.000432	-4.562	592508
Yoruba.DG	Colombia_SB_HG	FORM001	USA_CA_SanClemente_800BP.AG	-0.001736	0.00038	-4.562	669993
Yoruba.DG	Colombia_SB_HG	Bolivia_Akapana_Tiwanaku.SG	Mexico_Trincheras_LaPlaya_2500BP.TW	-0.001865	0.000409	-4.557	403903
Yoruba.DG	Colombia_SB_HG	Argentina_NorthTierradelFuego_Selknam_500BP.AG	Chile_WesternArchipelago_Kaweskar_1200BP.SG	-0.001691	0.000372	-4.55	955359
Yoruba.DG	Colombia_SB_HG	Bolivia_Lukurmata_Tiwanaku.SG	USA_CA_SanNicolas_4800BP.SG	-0.001539	0.000338	-4.549	999924
Yoruba.DG	Colombia_SB_HG	Bolivia_Putuni_Tiwanaku.SG	Mexico_Pericues_500BP.SG	-0.002483	0.000547	-4.544	175194
Yoruba.DG	Colombia_SB_HG	Brazil_Laranjal_6000BP.AG	Mexico_Tayopa_1000BP.AG	-0.001471	0.000324	-4.544	584986
Yoruba.DG	Colombia_SB_HG	Belize_9600-7300BP.AG	Mexico_Tayopa_1000BP.AG	-0.001261	0.000278	-4.542	786115
Yoruba.DG	Colombia_SB_HG	Bolivia_Tiwanaku_MH.AG	Chile_Yamana_BeagleChannel_800BP.SG	-0.001771	0.00039	-4.542	389851
Yoruba.DG	Colombia_SB_HG	Brazil_Limao_Sambaqui_500BP.AG	Mexico_Trincheras_LaPlaya_1900BP.AG	-0.002334	0.000514	-4.54	369067
Yoruba.DG	Colombia_SB_HG	Peru_Lima_EIP_1450BP.AG	USA_Anzick_realigned.SG	-0.002324	0.000512	-4.54	372191
Yoruba.DG	Colombia_SB_HG	Curacao_Ceramic.AG	Mexico_Guanajuato_Medieval.SG	-0.001794	0.000395	-4.536	303565
Yoruba.DG	Colombia_SB_HG	Bolivia_Lukurmata_Tiwanaku.SG	Mexico_Guanajuato_Medieval.SG	-0.001906	0.000421	-4.525	304253
Yoruba.DG	Colombia_SB_HG	Brazil_Limao_Sambaqui_500BP.AG	Mexico_Trincheras_LaPlaya_2500BP.TW	-0.002186	0.000483	-4.523	397314
Yoruba.DG	Colombia_SB_HG	Bolivia_Lukurmata_Tiwanaku.SG	Mexico_Trincheras_LaPlaya_2500BP.TW	-0.001742	0.000386	-4.51	525815
Yoruba.DG	Colombia_SB_HG	Brazil_RN_ALE_MH_HG_4600BP.AG	Mexico_Tayopa_1000BP.AG	-0.001843	0.000409	-4.508	256191
Yoruba.DG	Colombia_SB_HG	Brazil_Cabecuda_Sambaqui_3200BP.AG	Mexico_Pericues_500BP.SG	-0.00221	0.000492	-4.495	200404
Yoruba.DG	Colombia_SB_HG	Peru_Cotahuasi_Tiwanaku.SG	USA_CA_SanNicolas_4800BP.SG	-0.002006	0.000446	-4.495	530652
Yoruba.DG	Colombia_SB_HG	Bolivia_Putuni_Tiwanaku.SG	Mexico_Trincheras_LaPlaya_600BP.AG	-0.001754	0.00039	-4.493	524964
Yoruba.DG	Colombia_SB_HG	Curacao_Ceramic.AG	Mexico_CoyoteCave_950BP.AG	-0.001742	0.000388	-4.49	489449
Yoruba.DG	Colombia_SB_HG	Argentina_BeagleChannel_Yamana_1500BP.AG	Mexico_Trincheras_LaPlaya_2500BP.TW	-0.002244	0.0005	-4.485	390660
Yoruba.DG	Colombia_SB_HG	Chile_LIP_Pukara_700BP.AG	Mexico_CoyoteCave_950BP.AG	-0.002752	0.000614	-4.485	125856
Yoruba.DG	Colombia_SB_HG	Brazil_RN_ALE_MH_HG_4600BP.AG	Mexico_Pericues_500BP.SG	-0.003001	0.000669	-4.482	84110
Yoruba.DG	Colombia_SB_HG	Chile_Conchali_700BP.AG	Mexico_Trincheras_LaPlaya_2800BP.AG	-0.002019	0.00045	-4.482	363559
Yoruba.DG	Colombia_SB_HG	Colombia_Soacha_520BP	Mexico_Trincheras_LaPlaya_1900BP.AG	-0.002197	0.00049	-4.482	416538
Yoruba.DG	Colombia_SB_HG	Argentina_NorthTierradelFuego_Selknam_500BP.AG	Mexico_Trincheras_LaPlaya_2800BP.AG	-0.002035	0.000454	-4.481	371977
Yoruba.DG	Colombia_SB_HG	Peru_Ullujaya_MH_950BP.AG	USA_CA_SanNicolas_4800BP.SG	-0.001877	0.00042	-4.474	589499
Yoruba.DG	Colombia_SB_HG	Brazil_Capelinha_Sambaqui_10400BP.AG	USA_CA_SanClemente_900BP.SG	-0.002212	0.000495	-4.472	356546
Yoruba.DG	Colombia_SB_HG	Brazil_JabuticabeiraII_Sambaqui_2200BP.AG	USA_Anzick_realigned.SG	-0.002314	0.000518	-4.471	704010
Yoruba.DG	Colombia_SB_HG	Brazil_LapaDoSanto_older9000BP.AG	Brazil_Sumidouro_ca10000BP.SG	-0.001198	0.000268	-4.466	955355
Yoruba.DG	Colombia_SB_HG	Brazil_VauUna_Sambaqui_600BP.AG	Mexico_Queretaro_Medieval.SG	-0.001677	0.000376	-4.463	721532
Yoruba.DG	Colombia_SB_HG	Peru_Cuncaicha_4200BP.AG	USA_CA_SanNicolas_4800BP.SG	-0.001766	0.000397	-4.452	733333
Yoruba.DG	Colombia_SB_HG	Argentina_NorthTierradelFiego_Selknam_100BP.SG	Mexico_Trincheras_LaPlaya_1100BP.AG	-0.002172	0.000488	-4.45	526881
Yoruba.DG	Colombia_SB_HG	I10932	Mexico_Trincheras_LaPlaya_1100BP.AG	-0.002168	0.000487	-4.448	485961
Yoruba.DG	Colombia_SB_HG	Chile_PicaOcho_700BP.AG	Chile_WesternArchipelago_Kaweskar_1200BP.SG	-0.00204	0.000459	-4.446	512454
Yoruba.DG	Colombia_SB_HG	Argentina_Pampas_1600BP.AG	Chile_WesternArchipelago_Kaweskar_1200BP.SG	-0.001969	0.000445	-4.428	605504
Yoruba.DG	Colombia_SB_HG	Chile_NorthTierradelFuego_Selknam_100BP.AG	Mexico_Guanajuato_Medieval.SG	-0.00244	0.000552	-4.423	212813
Yoruba.DG	Colombia_SB_HG	Brazil_Capelinha_Sambaqui_10400BP.AG	USA_Anzick_realigned.SG	-0.002579	0.000583	-4.422	356417
Yoruba.DG	Colombia_SB_HG	Brazil_RN_ALE_MH_HG_4600BP.AG	I22700	-0.005724	0.001295	-4.42	17457
Yoruba.DG	Colombia_SB_HG	Chile_LIP_Pukara_600BP.AG	Mexico_Trincheras_LaPlaya_1100BP.AG	-0.002809	0.000636	-4.417	115820
Yoruba.DG	Colombia_SB_HG	Colombia_Terregrande	Mexico_Trincheras_LaPlaya_600BP.AG	-0.002024	0.000458	-4.417	161482
Yoruba.DG	Colombia_SB_HG	Argentina_BeagleChannel_Yamana_100BP.AG	Bolivia_MonolitoDescabezado_Tiwanaku.SG	-0.001774	0.000402	-4.416	642662
Yoruba.DG	Colombia_SB_HG	Peru_LIP_Pacapaccari_600BP.AG	Venezuela_LasLocas_Ceramic.AG	-0.001236	0.00028	-4.416	783601
Yoruba.DG	Colombia_SB_HG	Brazil_JabuticabeiraII_Sambaqui_2200BP.AG	Mexico_Chihuahua_Medieval.SG	-0.001996	0.000452	-4.412	463508
Yoruba.DG	Colombia_SB_HG	Brazil_RN_ALE_MH_HG_4600BP.AG	Brazil_Sumidouro_ca10000BP.SG	-0.002003	0.000454	-4.409	256712
Yoruba.DG	Colombia_SB_HG	Chile_Yamana_BeagleChannel_800BP.SG	I22700	-0.002957	0.000672	-4.402	59137
Yoruba.DG	Colombia_SB_HG	Argentina_ArroyoSeco2_7700BP.AG	Mexico_Trincheras_LaPlaya_2500BP.TW	-0.001714	0.00039	-4.397	510727
Yoruba.DG	Colombia_SB_HG	Brazil_Laranjal_6000BP.AG	Mexico_Trincheras_LaPlaya_600BP.AG	-0.001486	0.000338	-4.397	571456
Yoruba.DG	Colombia_SB_HG	Peru_Cullcunche_Tiwanaku.SG	USA_CA_SanClemente_800BP.AG	-0.00161	0.000367	-4.393	505747
Yoruba.DG	Colombia_SB_HG	Argentina_BeagleChannel_Yamana_100BP.AG	Mexico_ChichenItza_MayaLowlands_LateClassic.AG	-0.001171	0.000267	-4.392	958919
Yoruba.DG	Colombia_SB_HG	Brazil_PalmeirasXingu_Sambaqui_500BP.AG	Mexico_Queretaro_Medieval.SG	-0.001828	0.000416	-4.392	372705
Yoruba.DG	Colombia_SB_HG	Chile_LosRieles_12000BP.AG	Mexico_Tayopa_1000BP.AG	-0.001908	0.000435	-4.384	815421
Yoruba.DG	Colombia_SB_HG	I10932	Mexico_CoyoteCave_950BP.AG	-0.002015	0.00046	-4.384	416808
Yoruba.DG	Colombia_SB_HG	Argentina_NorthTierradelFuego_LaArcillosa2_5800BP.AG	Mexico_Tayopa_1000BP.AG	-0.001747	0.000399	-4.378	763467
Yoruba.DG	Colombia_SB_HG	Argentina_Pampas_6800BP.AG	Mexico_Tayopa_1000BP.AG	-0.001454	0.000332	-4.375	479993
Yoruba.DG	Colombia_SB_HG	Brazil_VauUna_Sambaqui_600BP.AG	USA_CA_SanClemente_800BP.AG	-0.001576	0.000361	-4.369	720741
Yoruba.DG	Colombia_SB_HG	Brazil_Limao_Sambaqui_500BP.AG	Mexico_CoyoteCave_950BP.AG	-0.002087	0.000478	-4.362	389072
Yoruba.DG	Colombia_SB_HG	Chile_CaletaHuelen_MH_1100BP.AG	Chile_Yamana_BeagleChannel_800BP.SG	-0.001803	0.000414	-4.36	468158
Yoruba.DG	Colombia_SB_HG	Bolivia_Akapana_Tiwanaku.SG	Mexico_CoyoteCave_950BP.AG	-0.001777	0.000408	-4.358	374009
Yoruba.DG	Colombia_SB_HG	Brazil_JabuticabeiraII_Sambaqui_2200BP.AG	Mexico_Tayopa_1000BP.AG	-0.001558	0.000358	-4.356	702594
Yoruba.DG	Colombia_SB_HG	Brazil_Limao_Sambaqui_2700BP.AG	Brazil_Sumidouro_ca10000BP.SG	-0.001855	0.000426	-4.355	356174
Yoruba.DG	Colombia_SB_HG	Argentina_NorthTierradelFiego_Selknam_100BP.SG	I22700	-0.003468	0.000797	-4.354	53005
Yoruba.DG	Colombia_SB_HG	Brazil_Cabecuda_Sambaqui_3200BP.AG	I22700	-0.003605	0.000828	-4.353	41814
Yoruba.DG	Colombia_SB_HG	Mexico_ChichenItza_MayaLowlands_LateClassic.AG	Mexico_Trincheras_LaPlaya_2500BP.TW	-0.001472	0.000338	-4.351	550518
Yoruba.DG	Colombia_SB_HG	Belize_9600-7300BP.AG	I22700	-0.003202	0.000737	-4.344	48796
Yoruba.DG	Colombia_SB_HG	FORM001	I22700	-0.003768	0.000868	-4.34	45346
Yoruba.DG	Colombia_SB_HG	Argentina_BeagleChannel_Yamana_1500BP.AG	Mexico_Queretaro_Medieval.SG	-0.001774	0.000409	-4.339	649374
Yoruba.DG	Colombia_SB_HG	Bolivia_MH_Iroco_1050BP.AG	Mexico_CoyoteCave_950BP.AG	-0.002074	0.000478	-4.338	319199
Yoruba.DG	Colombia_SB_HG	Brazil_Capelinha_Sambaqui_10400BP.AG	Mexico_Trincheras_LaPlaya_600BP.AG	-0.001991	0.000459	-4.338	348890
Yoruba.DG	Colombia_SB_HG	Brazil_Limao_Sambaqui_500BP.AG	Mexico_Trincheras_LaPlaya_1100BP.AG	-0.002101	0.000484	-4.337	452488
Yoruba.DG	Colombia_SB_HG	Peru_LIP_Pacapaccari_600BP.AG	USA_CA_SantaRosa_3000BP.AG	-0.001436	0.000331	-4.335	756251
Yoruba.DG	Colombia_SB_HG	Peru_LIP_Pacapaccari_600BP.AG	USA_CA_SantaRosa_7400BP.AG	-0.001522	0.000351	-4.332	782022
Yoruba.DG	Colombia_SB_HG	Colombia_Terreros	Panama_IsthmoColumbian_PreColonial.SG	-0.001072	0.000247	-4.331	757070
Yoruba.DG	Colombia_SB_HG	Argentina_BeagleChannel_Yamana_1500BP.AG	Mexico_Guanajuato_Medieval.SG	-0.002324	0.000538	-4.323	210214
Yoruba.DG	Colombia_SB_HG	Bolivia_Totocachi_Tiwanaku.SG	Mexico_Trincheras_LaPlaya_1100BP.AG	-0.002714	0.000628	-4.322	127921
Yoruba.DG	Colombia_SB_HG	Bolivia_Miraflores_MH.AG	Mexico_Trincheras_LaPlaya_2800BP.AG	-0.00185	0.000429	-4.31	359869
Yoruba.DG	Colombia_SB_HG	FORM001	Mexico_Trincheras_LaPlaya_2500BP.TW	-0.002132	0.000495	-4.305	396778
Yoruba.DG	Colombia_SB_HG	Mexico_ChichenItza_MayaLowlands_LateClassic.AG	Mexico_Trincheras_LaPlaya_1100BP.AG	-0.001515	0.000352	-4.305	580582
Yoruba.DG	Colombia_SB_HG	Chile_LIP_Pukara_700BP.AG	Mexico_Guanajuato_Medieval.SG	-0.003181	0.000739	-4.304	65377
Yoruba.DG	Colombia_SB_HG	FORM001	Mexico_Queretaro_Medieval.SG	-0.001691	0.000393	-4.303	669720
Yoruba.DG	Colombia_SB_HG	Caribbean_Ceramic.AG	Mexico_Trincheras_LaPlaya_2800BP.AG	-0.001621	0.000377	-4.302	378489
Yoruba.DG	Colombia_SB_HG	Argentina_Pampas_Southern_2600BP.AG	USA_CA_SanNicolas_4800BP.SG	-0.002084	0.000484	-4.301	194629
Yoruba.DG	Colombia_SB_HG	Brazil_LocaDoSuin_Sambaqui_9100BP.AG	Mexico_Pericues_500BP.SG	-0.002617	0.00061	-4.29	116097
Yoruba.DG	Colombia_SB_HG	Colombia_LagunadelaHerrera_2000BP	Mexico_Trincheras_LaPlaya_2800BP.AG	-0.001709	0.000398	-4.289	374380
Yoruba.DG	Colombia_SB_HG	Argentina_BeagleChannel_Yamana_100BP.AG	Chile_WesternArchipelago_Ayayema_5100BP.SG	-0.00166	0.000387	-4.286	958702
Yoruba.DG	Colombia_SB_HG	Brazil_Limao_Sambaqui_1900BP.AG	I22700	-0.003227	0.000753	-4.285	48117
Yoruba.DG	Colombia_SB_HG	Brazil_Limao_Sambaqui_1900BP.AG	Mexico_CoyoteCave_950BP.AG	-0.00168	0.000392	-4.281	416767
Yoruba.DG	Colombia_SB_HG	Chile_Yamana_BeagleChannel_800BP.SG	Mexico_Pericues_500BP.SG	-0.001936	0.000452	-4.28	305165
Yoruba.DG	Colombia_SB_HG	Brazil_GalhetaIV_Sambaqui_1200BP.AG	USA_Anzick_realigned.SG	-0.002504	0.000585	-4.279	223920
Yoruba.DG	Colombia_SB_HG	Chile_Conchali_700BP.AG	Mexico_ChichenItza_MayaLowlands_LateClassic.AG	-0.001064	0.000249	-4.275	924645
Yoruba.DG	Colombia_SB_HG	Argentina_MitrePeninsula_Haush_400BP.AG	Bolivia_MonolitoDescabezado_Tiwanaku.SG	-0.001608	0.000376	-4.274	633495
Yoruba.DG	Colombia_SB_HG	Argentina_Pampas_6800BP.AG	Mexico_Trincheras_LaPlaya_1900BP.AG	-0.002015	0.000471	-4.273	297734
Yoruba.DG	Colombia_SB_HG	Argentina_Pampas_Southern_2600BP.AG	Mexico_Trincheras_LaPlaya_2500BP.TW	-0.002558	0.000599	-4.268	114927
Yoruba.DG	Colombia_SB_HG	Bolivia_Tiwanaku_MH.AG	Chile_WesternArchipelago_Kaweskar_1200BP.SG	-0.001899	0.000446	-4.26	379307
Yoruba.DG	Colombia_SB_HG	Argentina_NorthTierradelFiego_Selknam_100BP.SG	Mexico_Guanajuato_Medieval.SG	-0.002125	0.000499	-4.259	276983
Yoruba.DG	Colombia_SB_HG	Chile_LosRieles_5100BP.AG	USA_CA_SanNicolas_4800BP.SG	-0.001812	0.000426	-4.258	796313
Yoruba.DG	Colombia_SB_HG	Brazil_LapaDoSanto_older9000BP.AG	Mexico_CuevaDeLosMuertosChiquitos_1100BP.AG	-0.001047	0.000246	-4.255	944071
Yoruba.DG	Colombia_SB_HG	Brazil_RN_ALE_MH_HG_4600BP.AG	Mexico_CuevaDeLosMuertosChiquitos_1100BP.AG	-0.001732	0.000407	-4.255	255297
Yoruba.DG	Colombia_SB_HG	Brazil_Moraes_5800BP.AG	Mexico_Chihuahua_Medieval.SG	-0.002344	0.000551	-4.252	197774
Yoruba.DG	Colombia_SB_HG	Caribbean_Ceramic.AG	Chile_Yamana_BeagleChannel_800BP.SG	-0.001222	0.000287	-4.251	1113504
Yoruba.DG	Colombia_SB_HG	Argentina_NorthTierradelFuego_Selknam_500BP.AG	Bolivia_MonolitoDescabezado_Tiwanaku.SG	-0.001675	0.000394	-4.248	654266
Yoruba.DG	Colombia_SB_HG	Argentina_Pampas_1600BP.AG	Mexico_Trincheras_LaPlaya_2800BP.AG	-0.002203	0.000519	-4.246	296806
Yoruba.DG	Colombia_SB_HG	Belize_9600-7300BP.AG	Mexico_Chihuahua_Medieval.SG	-0.001722	0.000406	-4.246	517344
Yoruba.DG	Colombia_SB_HG	Brazil_LapaDoSanto_older9000BP.AG	Mexico_Chihuahua_Medieval.SG	-0.001564	0.000369	-4.243	620999
Yoruba.DG	Colombia_SB_HG	Colombia_Soacha_520BP	Mexico_Trincheras_LaPlaya_1100BP.AG	-0.001932	0.000456	-4.24	513892
Yoruba.DG	Colombia_SB_HG	Brazil_PalmeirasXingu_Sambaqui_500BP.AG	Mexico_Trincheras_LaPlaya_1900BP.AG	-0.002293	0.000541	-4.237	214553
Yoruba.DG	Colombia_SB_HG	Brazil_Limao_Sambaqui_500BP.AG	Mexico_Queretaro_Medieval.SG	-0.001648	0.000389	-4.235	695950
Yoruba.DG	Colombia_SB_HG	Peru_LIP_Pacapaccari_600BP.AG	Peru_RioUncallane_1600BP.SG	-0.001261	0.000298	-4.233	816891
Yoruba.DG	Colombia_SB_HG	Chile_LosRieles_12000BP.AG	Mexico_Trincheras_LaPlaya_600BP.AG	-0.001942	0.000459	-4.232	794573
Yoruba.DG	Colombia_SB_HG	Brazil_LocaDoSuin_Sambaqui_9100BP.AG	USA_CA_SanClemente_900BP.SG	-0.001915	0.000453	-4.225	359069
Yoruba.DG	Colombia_SB_HG	Argentina_Aconcagua_Inca_500BP.SG	Bolivia_MonolitoDescabezado_Tiwanaku.SG	-0.001802	0.000427	-4.223	643564
Yoruba.DG	Colombia_SB_HG	Chile_LIP_Pukara_600BP.AG	Mexico_Chihuahua_Medieval.SG	-0.002649	0.000627	-4.222	115059
Yoruba.DG	Colombia_SB_HG	Chile_SouthernContinent_Aonikenk_400BP.AG	Mexico_Guanajuato_Medieval.SG	-0.002458	0.000582	-4.222	160960
Yoruba.DG	Colombia_SB_HG	Brazil_Limao_Sambaqui_2700BP.AG	USA_CA_SanClemente_800BP.AG	-0.001737	0.000412	-4.22	354717
Yoruba.DG	Colombia_SB_HG	Chile_LIP_Pukara_600BP.AG	USA_CA_SanClemente_800BP.AG	-0.00202	0.000479	-4.219	172688
Yoruba.DG	Colombia_SB_HG	Argentina_BeagleChannel_Yamana_1500BP.AG	Mexico_CoyoteCave_950BP.AG	-0.002005	0.000475	-4.218	397890
Yoruba.DG	Colombia_SB_HG	Caribbean_PreCeramic.AG	Mexico_Trincheras_LaPlaya_1100BP.AG	-0.001728	0.00041	-4.218	580569
Yoruba.DG	Colombia_SB_HG	Argentina_NorthTierradelFuego_Selknam_500BP.AG	Chile_WesternArchipelago_Ayayema_5100BP.SG	-0.0016	0.000379	-4.217	986095
Yoruba.DG	Colombia_SB_HG	Argentina_BeagleChannel_Yamana_1500BP.AG	USA_CA_SanClemente_800BP.AG	-0.001674	0.000398	-4.208	649782
Yoruba.DG	Colombia_SB_HG	Argentina_Pampas_1600BP.AG	Brazil_LapaDoSanto_older9000BP.AG	-0.001548	0.000368	-4.206	604285
Yoruba.DG	Colombia_SB_HG	Colombia_Terregrande	USA_Anzick_realigned.SG	-0.00249	0.000592	-4.205	163600
Yoruba.DG	Colombia_SB_HG	Argentina_Pampas_6800BP.AG	I22700	-0.003696	0.000879	-4.203	34924
Yoruba.DG	Colombia_SB_HG	Bolivia_Akapana_Tiwanaku.SG	Mexico_Guanajuato_Medieval.SG	-0.001929	0.000459	-4.201	226573
Yoruba.DG	Colombia_SB_HG	Brazil_Laranjal_6000BP.AG	Mexico_Trincheras_LaPlaya_1900BP.AG	-0.001925	0.000458	-4.201	321460
Yoruba.DG	Colombia_SB_HG	Bolivia_Pumapunku_Tiwanaku.SG	USA_CA_SanNicolas_4800BP.SG	-0.00195	0.000465	-4.192	276134
Yoruba.DG	Colombia_SB_HG	Colombia_Terregrande	Mexico_Tayopa_1000BP.AG	-0.001798	0.000429	-4.192	163555
Yoruba.DG	Colombia_SB_HG	Argentina_Aconcagua_Inca_500BP.SG	Brazil_LapaDoSanto_older9000BP.AG	-0.001422	0.000339	-4.191	887798
Yoruba.DG	Colombia_SB_HG	Brazil_JabuticabeiraII_Sambaqui_2400BP.AG	Chile_Yamana_BeagleChannel_800BP.SG	-0.001377	0.000329	-4.19	1091684
Yoruba.DG	Colombia_SB_HG	Chile_LIP_Pukara_700BP.AG	USA_CA_SanNicolas_4800BP.SG	-0.002183	0.000522	-4.181	198509
Yoruba.DG	Colombia_SB_HG	Brazil_Moraes_5800BP.AG	Brazil_Sumidouro_ca10000BP.SG	-0.00196	0.000469	-4.177	296713
Yoruba.DG	Colombia_SB_HG	Chile_WesternArchipelago_Ayayema_5100BP.SG	Mexico_Pericues_500BP.SG	-0.002024	0.000485	-4.176	305154
Yoruba.DG	Colombia_SB_HG	Argentina_Aconcagua_Inca_500BP.SG	Chile_WesternArchipelago_Kaweskar_1200BP.SG	-0.0018	0.000432	-4.167	996988
Yoruba.DG	Colombia_SB_HG	Bolivia_MH_Iroco_1050BP.AG	Mexico_Guanajuato_Medieval.SG	-0.002262	0.000543	-4.165	185385
Yoruba.DG	Colombia_SB_HG	Brazil_Limao_Sambaqui_2700BP.AG	Mexico_Trincheras_LaPlaya_1900BP.AG	-0.002217	0.000532	-4.164	212342
Yoruba.DG	Colombia_SB_HG	Brazil_LocaDoSuin_Sambaqui_9100BP.AG	USA_CA_SanNicolas_1600BP.SG	-0.001802	0.000433	-4.164	358146
Yoruba.DG	Colombia_SB_HG	Brazil_GalhetaIV_Sambaqui_1200BP.AG	USA_CA_SanNicolas_1600BP.SG	-0.001766	0.000425	-4.16	223303
Yoruba.DG	Colombia_SB_HG	Bolivia_Totocachi_Tiwanaku.SG	Chile_Yamana_BeagleChannel_800BP.SG	-0.002067	0.000497	-4.159	224505
Yoruba.DG	Colombia_SB_HG	Bolivia_Lukurmata_Tiwanaku.SG	Mexico_CoyoteCave_950BP.AG	-0.00161	0.000387	-4.158	482735
Yoruba.DG	Colombia_SB_HG	Chile_LosRieles_12000BP.AG	Mexico_Chihuahua_Medieval.SG	-0.002094	0.000504	-4.158	535861
Yoruba.DG	Colombia_SB_HG	Peru_Lauricocha_5800BP.AG	USA_CA_SanNicolas_4800BP.SG	-0.00181	0.000436	-4.148	660914
Yoruba.DG	Colombia_SB_HG	USA_CA_SanClemente_800BP.AG	USA_CA_SanNicolas_1600BP.SG	-0.000774	0.000187	-4.146	1079095
Yoruba.DG	Colombia_SB_HG	Bolivia_Akapana_Tiwanaku.SG	Mexico_Trincheras_LaPlaya_2800BP.AG	-0.001834	0.000443	-4.141	290691
Yoruba.DG	Colombia_SB_HG	Brazil_GalhetaIV_Sambaqui_1200BP.AG	Mexico_Trincheras_LaPlaya_600BP.AG	-0.001737	0.00042	-4.133	221232
Yoruba.DG	Colombia_SB_HG	Chile_WesternArchipelago_Kaweskar_800BP.SG	Mexico_Chihuahua_Medieval.SG	-0.001903	0.000461	-4.13	707721
Yoruba.DG	Colombia_SB_HG	Brazil_Limao_Sambaqui_2700BP.AG	Mexico_Queretaro_Medieval.SG	-0.001781	0.000431	-4.128	354008
Yoruba.DG	Colombia_SB_HG	Peru_Highlands_Chinchawas_MH.AG	USA_Nevada_SpiritCave_11000BP.SG	-0.002109	0.000511	-4.128	389963
Yoruba.DG	Colombia_SB_HG	Brazil_VauUna_Sambaqui_600BP.AG	Mexico_Trincheras_LaPlaya_1100BP.AG	-0.002021	0.00049	-4.126	462782
Yoruba.DG	Colombia_SB_HG	Chile_PicaOcho_700BP.AG	Mexico_ChichenItza_MayaLowlands_LateClassic.AG	-0.001348	0.000328	-4.115	525561
Yoruba.DG	Colombia_SB_HG	Belize_5600-3700BP.AG	Mexico_Trincheras_LaPlaya_2800BP.AG	-0.001551	0.000377	-4.112	377453
Yoruba.DG	Colombia_SB_HG	Peru_LIP_Pacapaccari_600BP.AG	Peru_LIP_Ychsma.AG	-0.001402	0.000341	-4.112	378510
Yoruba.DG	Colombia_SB_HG	Bolivia_MH_Iroco_1050BP.AG	Mexico_Trincheras_LaPlaya_2800BP.AG	-0.002132	0.000519	-4.108	242489
Yoruba.DG	Colombia_SB_HG	Brazil_Limao_Sambaqui_500BP.AG	USA_CA_SanClemente_800BP.AG	-0.001511	0.000368	-4.103	695476
Yoruba.DG	Colombia_SB_HG	Brazil_Moraes_5800BP.AG	Mexico_CuevaDeLosMuertosChiquitos_1100BP.AG	-0.001761	0.00043	-4.096	294748
Yoruba.DG	Colombia_SB_HG	Argentina_Aconcagua_Inca_500BP.SG	Chile_WesternArchipelago_Ayayema_5100BP.SG	-0.001753	0.000428	-4.094	1030614
Yoruba.DG	Colombia_SB_HG	Bolivia_Akapana_Tiwanaku.SG	Chile_Yamana_BeagleChannel_800BP.SG	-0.00141	0.000344	-4.094	740519
Yoruba.DG	Colombia_SB_HG	Bolivia_Pumapunku_Tiwanaku.SG	Mexico_Trincheras_LaPlaya_1100BP.AG	-0.002236	0.000547	-4.091	190681
Yoruba.DG	Colombia_SB_HG	Brazil_Limao_Sambaqui_1900BP.AG	Mexico_Trincheras_LaPlaya_2500BP.TW	-0.001663	0.000407	-4.089	430213
Yoruba.DG	Colombia_SB_HG	Brazil_Laranjal_6000BP.AG	I22700	-0.003505	0.000857	-4.088	37886
Yoruba.DG	Colombia_SB_HG	Chile_LIP_Pukara_600BP.AG	Mexico_Pericues_500BP.SG	-0.003071	0.000751	-4.087	54786
Yoruba.DG	Colombia_SB_HG	FORM001	Mexico_Trincheras_LaPlaya_1100BP.AG	-0.002006	0.000491	-4.083	465321
Yoruba.DG	Colombia_SB_HG	Peru_MH_LIP_Lambayeque.AG	USA_Nevada_SpiritCave_11000BP.SG	-0.001774	0.000434	-4.083	898366
Yoruba.DG	Colombia_SB_HG	Brazil_RN_ALE_MH_HG_4600BP.AG	Mexico_Trincheras_LaPlaya_1900BP.AG	-0.002305	0.000565	-4.081	150475
Yoruba.DG	Colombia_SB_HG	Brazil_Moraes_5800BP.AG	Mexico_Trincheras_LaPlaya_2500BP.TW	-0.002365	0.00058	-4.078	178193
Yoruba.DG	Colombia_SB_HG	Brazil_JabuticabeiraII_Sambaqui_2200BP.AG	I22700	-0.003596	0.000883	-4.07	44202
Yoruba.DG	Colombia_SB_HG	Chile_WesternArchipelago_Kaweskar_800BP.SG	Mexico_Trincheras_LaPlaya_600BP.AG	-0.00153	0.000376	-4.07	1011905
Yoruba.DG	Colombia_SB_HG	Brazil_JabuticabeiraII_Sambaqui_2200BP.AG	Mexico_Trincheras_LaPlaya_1900BP.AG	-0.001922	0.000474	-4.058	363355
Yoruba.DG	Colombia_SB_HG	Chile_SouthernContinent_Aonikenk_400BP.AG	Chile_WesternArchipelago_Kaweskar_1200BP.SG	-0.001889	0.000466	-4.055	498369
Yoruba.DG	Colombia_SB_HG	Bolivia_Totocachi_Tiwanaku.SG	Chile_PuntaSantaAna_7300BP.SG	-0.002397	0.000591	-4.052	177618
Yoruba.DG	Colombia_SB_HG	Brazil_Cabecuda_Sambaqui_3200BP.AG	Mexico_Trincheras_LaPlaya_1100BP.AG	-0.001802	0.000445	-4.05	419759
Yoruba.DG	Colombia_SB_HG	Brazil_Laranjal_6000BP.AG	Mexico_Chihuahua_Medieval.SG	-0.001853	0.000458	-4.048	389082
Yoruba.DG	Colombia_SB_HG	Chile_LosRieles_5100BP.AG	Mexico_Trincheras_LaPlaya_2800BP.AG	-0.002151	0.000532	-4.04	335055
Yoruba.DG	Colombia_SB_HG	Brazil_Limao_Sambaqui_1900BP.AG	USA_CA_SanNicolas_4800BP.SG	-0.001376	0.000341	-4.037	767953
Yoruba.DG	Colombia_SB_HG	Bolivia_Pumapunku_Tiwanaku.SG	Mexico_Trincheras_LaPlaya_1900BP.AG	-0.002314	0.000574	-4.035	157131
Yoruba.DG	Colombia_SB_HG	Brazil_Capelinha_Sambaqui_10400BP.AG	Mexico_Tayopa_1000BP.AG	-0.001818	0.000451	-4.033	356201
Yoruba.DG	Colombia_SB_HG	Peru_RioUncallane_1600BP.SG	USA_CA_SanNicolas_4800BP.SG	-0.00134	0.000332	-4.032	1110458
Yoruba.DG	Colombia_SB_HG	Argentina_NorthTierradelFuego_LaArcillosa2_5800BP.AG	Mexico_CuevaDeLosMuertosChiquitos_1100BP.AG	-0.001547	0.000384	-4.031	761573
Yoruba.DG	Colombia_SB_HG	Caribbean_PreCeramic.AG	Mexico_Trincheras_LaPlaya_2500BP.TW	-0.001634	0.000406	-4.029	550502
Yoruba.DG	Colombia_SB_HG	Colombia_Soacha_520BP	Mexico_Queretaro_Medieval.SG	-0.001482	0.00037	-4.008	815909
Yoruba.DG	Colombia_SB_HG	Argentina_NorthTierradelFiego_Selknam_100BP.SG	USA_CA_SanNicolas_4800BP.SG	-0.001674	0.000418	-4.004	908238
Yoruba.DG	Colombia_SB_HG	Belize_9600-7300BP.AG	Mexico_CuevaDeLosMuertosChiquitos_1100BP.AG	-0.001075	0.000269	-4.001	781225
Yoruba.DG	Colombia_SB_HG	Bolivia_Putuni_Tiwanaku.SG	Mexico_Tayopa_1000BP.AG	-0.001485	0.000372	-3.997	542285
Yoruba.DG	Colombia_SB_HG	Brazil_Cabecuda_Sambaqui_3200BP.AG	Mexico_Trincheras_LaPlaya_2500BP.TW	-0.001784	0.000446	-3.997	371574
Yoruba.DG	Colombia_SB_HG	Brazil_LocaDoSuin_Sambaqui_9100BP.AG	Mexico_Trincheras_LaPlaya_600BP.AG	-0.001675	0.000419	-3.997	351991
Yoruba.DG	Colombia_SB_HG	Bolivia_Tiwanaku_MH.AG	Mexico_ChichenItza_MayaLowlands_LateClassic.AG	-0.001079	0.00027	-3.994	389893
Yoruba.DG	Colombia_SB_HG	Brazil_VauUna_Sambaqui_600BP.AG	Mexico_CoyoteCave_950BP.AG	-0.001889	0.000473	-3.994	397975
Yoruba.DG	Colombia_SB_HG	Brazil_VauUna_Sambaqui_600BP.AG	Mexico_Trincheras_LaPlaya_2500BP.TW	-0.001975	0.000495	-3.992	408014
Yoruba.DG	Colombia_SB_HG	Colombia_Soacha_520BP	USA_CA_SanClemente_800BP.AG	-0.001487	0.000373	-3.987	814927
Yoruba.DG	Colombia_SB_HG	Argentina_BeagleChannel_Yamana_100BP.AG	Brazil_LapaDoSanto_older9000BP.AG	-0.001264	0.000317	-3.985	881024
Yoruba.DG	Colombia_SB_HG	Peru_Palpa_LIP_550BP.AG	USA_CA_SanNicolas_4800BP.SG	-0.001476	0.000371	-3.979	741104
Yoruba.DG	Colombia_SB_HG	Argentina_Pampas_6800BP.AG	Mexico_CuevaDeLosMuertosChiquitos_1100BP.AG	-0.001325	0.000333	-3.975	479640
Yoruba.DG	Colombia_SB_HG	Peru_Cuncaicha_9000BP.AG	USA_CA_SanClemente_800BP.AG	-0.001608	0.000406	-3.963	724855
Yoruba.DG	Colombia_SB_HG	Brazil_Limao_Sambaqui_2700BP.AG	Mexico_Trincheras_LaPlaya_2800BP.AG	-0.002209	0.000558	-3.956	172972
Yoruba.DG	Colombia_SB_HG	Brazil_Limao_Sambaqui_2700BP.AG	Mexico_CoyoteCave_950BP.AG	-0.00214	0.000542	-3.949	222399
Yoruba.DG	Colombia_SB_HG	Peru_Lauricocha_8600BP.AG	USA_CA_SanNicolas_4800BP.SG	-0.001511	0.000383	-3.949	1007610
Yoruba.DG	Colombia_SB_HG	Chile_LosRieles_12000BP.AG	Mexico_Trincheras_LaPlaya_1900BP.AG	-0.002137	0.000541	-3.948	417081
Yoruba.DG	Colombia_SB_HG	Argentina_NorthTierradelFuego_LaArcillosa2_5800BP.AG	Brazil_Sumidouro_ca10000BP.SG	-0.001655	0.00042	-3.941	764772
Yoruba.DG	Colombia_SB_HG	Bolivia_Miraflores_MH.AG	Chile_Yamana_BeagleChannel_800BP.SG	-0.001345	0.000342	-3.934	977892
Yoruba.DG	Colombia_SB_HG	Chile_WesternArchipelago_Kaweskar_800BP.SG	Mexico_Tayopa_1000BP.AG	-0.001411	0.000359	-3.933	1093008
Yoruba.DG	Colombia_SB_HG	Argentina_Pampas_1600BP.AG	Mexico_ChichenItza_MayaLowlands_LateClassic.AG	-0.00128	0.000326	-3.928	622265
Yoruba.DG	Colombia_SB_HG	Caribbean_PreCeramic.AG	USA_CA_SanNicolas_4800BP.SG	-0.001341	0.000341	-3.927	1109256
Yoruba.DG	Colombia_SB_HG	Bolivia_Lukurmata_Tiwanaku.SG	Mexico_Trincheras_LaPlaya_2800BP.AG	-0.0016	0.000408	-3.924	369849
Yoruba.DG	Colombia_SB_HG	Brazil_Capelinha_Sambaqui_10400BP.AG	Mexico_CuevaDeLosMuertosChiquitos_1100BP.AG	-0.001779	0.000454	-3.923	354709
Yoruba.DG	Colombia_SB_HG	Brazil_Moraes_5800BP.AG	I22700	-0.004612	0.001176	-3.923	19551
Yoruba.DG	Colombia_SB_HG	Colombia_Boyaca2	USA_Nevada_SpiritCave_11000BP.SG	-0.001487	0.000379	-3.922	1087004
Yoruba.DG	Colombia_SB_HG	Argentina_Aconcagua_Inca_500BP.SG	Mexico_ChichenItza_MayaLowlands_LateClassic.AG	-0.001177	0.0003	-3.92	1029443
Yoruba.DG	Colombia_SB_HG	Argentina_BeagleChannel_Yamana_100BP.AG	Panama_IsthmoColumbian_PreColonial.SG	-0.001263	0.000322	-3.92	791038
Yoruba.DG	Colombia_SB_HG	Bolivia_MonolitoDescabezado_Tiwanaku.SG	Mexico_Pericues_500BP.SG	-0.001966	0.000502	-3.92	217568
Yoruba.DG	Colombia_SB_HG	Peru_LIP_Pacapaccari_600BP.AG	Peru_Maucallacta_Tiwanaku.SG	-0.001566	0.0004	-3.915	416683
Yoruba.DG	Colombia_SB_HG	Argentina_ArroyoSeco2_7700BP.AG	Mexico_Trincheras_LaPlaya_1100BP.AG	-0.001632	0.000417	-3.912	558156
Yoruba.DG	Colombia_SB_HG	Chile_Conchali_700BP.AG	Chile_WesternArchipelago_Ayayema_5100BP.SG	-0.001629	0.000416	-3.912	924420
Yoruba.DG	Colombia_SB_HG	Brazil_Cabecuda_Sambaqui_3200BP.AG	Mexico_Trincheras_LaPlaya_2800BP.AG	-0.001773	0.000453	-3.91	280042
Yoruba.DG	Colombia_SB_HG	Chile_NorthTierradelFuego_Selknam_100BP.AG	Mexico_CoyoteCave_950BP.AG	-0.001928	0.000493	-3.907	352861
Yoruba.DG	Colombia_SB_HG	Brazil_Laranjal_6000BP.AG	Mexico_CuevaDeLosMuertosChiquitos_1100BP.AG	-0.001207	0.000309	-3.9	582370
Yoruba.DG	Colombia_SB_HG	Chile_PuntaSantaAna_7300BP.SG	Mexico_Pericues_500BP.SG	-0.001984	0.000509	-3.9	246604
Yoruba.DG	Colombia_SB_HG	Argentina_BeagleChannel_Yamana_100BP.AG	Chile_PuntaSantaAna_7300BP.SG	-0.001547	0.000397	-3.898	757271
Yoruba.DG	Colombia_SB_HG	Colombia_LagunadelaHerrera_2000BP	Mexico_ChichenItza_MayaLowlands_LateClassic.AG	-0.000704	0.000181	-3.897	1016835
Yoruba.DG	Colombia_SB_HG	Chile_CaletaHuelen_MH_1100BP.AG	Mexico_Guanajuato_Medieval.SG	-0.002204	0.000566	-3.896	148611
Yoruba.DG	Colombia_SB_HG	Brazil_Moraes_5800BP.AG	Mexico_Pericues_500BP.SG	-0.002618	0.000672	-3.895	95193
Yoruba.DG	Colombia_SB_HG	Curacao_Ceramic.AG	Mexico_Trincheras_LaPlaya_2800BP.AG	-0.001609	0.000413	-3.895	372983
Yoruba.DG	Colombia_SB_HG	I10932	Mexico_Guanajuato_Medieval.SG	-0.001954	0.000502	-3.89	227052
Yoruba.DG	Colombia_SB_HG	Chile_WesternArchipelago_Kaweskar_1200BP.SG	Mexico_Pericues_500BP.SG	-0.001956	0.000503	-3.888	297196
Yoruba.DG	Colombia_SB_HG	Argentina_Pampas_6800BP.AG	Mexico_Chihuahua_Medieval.SG	-0.001804	0.000464	-3.886	322707
Yoruba.DG	Colombia_SB_HG	Argentina_ArroyoSeco2_7700BP.AG	USA_CA_SanNicolas_4800BP.SG	-0.001327	0.000342	-3.88	971488
Yoruba.DG	Colombia_SB_HG	Brazil_Moraes_5800BP.AG	Mexico_Guanajuato_Medieval.SG	-0.002536	0.000655	-3.873	94170
Yoruba.DG	Colombia_SB_HG	Argentina_ArroyoSeco2_7700BP.AG	Mexico_CoyoteCave_950BP.AG	-0.001512	0.000391	-3.864	479309
Yoruba.DG	Colombia_SB_HG	Brazil_Limao_Sambaqui_2700BP.AG	Mexico_Trincheras_LaPlaya_2500BP.TW	-0.002138	0.000553	-3.864	215316
Yoruba.DG	Colombia_SB_HG	Bolivia_Totocachi_Tiwanaku.SG	Mexico_CoyoteCave_950BP.AG	-0.002333	0.000604	-3.859	109238
Yoruba.DG	Colombia_SB_HG	Peru_Highlands_LIP_Chimu.AG	USA_Nevada_SpiritCave_11000BP.SG	-0.001589	0.000412	-3.858	879528
Yoruba.DG	Colombia_SB_HG	Caribbean_PreCeramic.AG	Mexico_Guanajuato_Medieval.SG	-0.001541	0.0004	-3.854	325748
Yoruba.DG	Colombia_SB_HG	Brazil_JabuticabeiraII_Sambaqui_2200BP.AG	Mexico_CuevaDeLosMuertosChiquitos_1100BP.AG	-0.001346	0.00035	-3.844	697685
Yoruba.DG	Colombia_SB_HG	Chile_LIP_Pukara_700BP.AG	Chile_Yamana_BeagleChannel_800BP.SG	-0.001934	0.000504	-3.841	199045
Yoruba.DG	Colombia_SB_HG	Colombia_Soacha_520BP	Mexico_Trincheras_LaPlaya_2500BP.TW	-0.001839	0.000479	-3.839	455636
Yoruba.DG	Colombia_SB_HG	Chile_NorthTierradelFuego_Selknam_100BP.AG	USA_CA_SanNicolas_4800BP.SG	-0.001659	0.000432	-3.836	679416
Yoruba.DG	Colombia_SB_HG	FORM001	Mexico_CoyoteCave_950BP.AG	-0.001877	0.00049	-3.834	398279
Yoruba.DG	Colombia_SB_HG	I10932	Mexico_Trincheras_LaPlaya_2800BP.AG	-0.001922	0.000501	-3.834	319741
Yoruba.DG	Colombia_SB_HG	I10932	USA_CA_SanNicolas_4800BP.SG	-0.001584	0.000413	-3.834	710585
Yoruba.DG	Colombia_SB_HG	Peru_LIP_Pacapaccari_600BP.AG	Peru_Lima_EIP_1450BP.AG	-0.001519	0.000396	-3.832	316494
Yoruba.DG	Colombia_SB_HG	FORM001	USA_CA_SanNicolas_4800BP.SG	-0.001554	0.000406	-3.83	672170
Yoruba.DG	Colombia_SB_HG	Argentina_NorthTierradelFuego_Selknam_500BP.AG	Mexico_ChichenItza_MayaLowlands_LateClassic.AG	-0.001017	0.000266	-3.826	986327
Yoruba.DG	Colombia_SB_HG	Brazil_RN_ALE_MH_HG_4600BP.AG	Mexico_Chihuahua_Medieval.SG	-0.002209	0.000577	-3.826	171521
Yoruba.DG	Colombia_SB_HG	Bolivia_Putuni_Tiwanaku.SG	Mexico_Chihuahua_Medieval.SG	-0.001873	0.00049	-3.821	361654
Yoruba.DG	Colombia_SB_HG	Bolivia_Tiwanaku_MH.AG	Mexico_Trincheras_LaPlaya_2800BP.AG	-0.002062	0.00054	-3.821	177911
Yoruba.DG	Colombia_SB_HG	Argentina_MitrePeninsula_Haush_400BP.AG	Chile_WesternArchipelago_Ayayema_5100BP.SG	-0.001409	0.000369	-3.82	934982
Yoruba.DG	Colombia_SB_HG	Chile_LosRieles_12000BP.AG	Mexico_Trincheras_LaPlaya_1100BP.AG	-0.002043	0.000535	-3.82	512577
Yoruba.DG	Colombia_SB_HG	Peru_LaGalgada_4100BP.AG	USA_Nevada_SpiritCave_11000BP.SG	-0.001795	0.00047	-3.819	923557
Yoruba.DG	Colombia_SB_HG	Argentina_MitrePeninsula_Haush_400BP.AG	Brazil_LapaDoSanto_older9000BP.AG	-0.001105	0.000289	-3.817	861082
Yoruba.DG	Colombia_SB_HG	Brazil_Limao_Sambaqui_500BP.AG	I22700	-0.003344	0.000876	-3.817	44732
Yoruba.DG	Colombia_SB_HG	Brazil_PalmeirasXingu_Sambaqui_500BP.AG	Mexico_CoyoteCave_950BP.AG	-0.001959	0.000513	-3.817	224800
Yoruba.DG	Colombia_SB_HG	Chile_PuntaSantaAna_7300BP.SG	USA_Anzick_realigned.SG	-0.002112	0.000553	-3.817	860214
Yoruba.DG	Colombia_SB_HG	Chile_WesternArchipelago_Kaweskar_800BP.SG	Mexico_Trincheras_LaPlaya_1900BP.AG	-0.001798	0.000471	-3.817	466134
Yoruba.DG	Colombia_SB_HG	Brazil_LapaDoSanto_older9000BP.AG	Mexico_Trincheras_LaPlaya_1900BP.AG	-0.001459	0.000383	-3.811	452077
Yoruba.DG	Colombia_SB_HG	Brazil_Cabecuda_Sambaqui_3200BP.AG	Mexico_CoyoteCave_950BP.AG	-0.00167	0.000438	-3.81	364137
Yoruba.DG	Colombia_SB_HG	Chile_NorthTierradelFuego_Selknam_100BP.AG	Chile_Yamana_BeagleChannel_800BP.SG	-0.001411	0.000371	-3.806	681014
Yoruba.DG	Colombia_SB_HG	Argentina_NorthTierradelFuego_LaArcillosa2_5800BP.AG	Mexico_Trincheras_LaPlaya_1900BP.AG	-0.001907	0.000502	-3.802	416292
Yoruba.DG	Colombia_SB_HG	Peru_Laramate_900BP.AG	USA_Nevada_SpiritCave_11000BP.SG	-0.001517	0.000399	-3.801	999275
Yoruba.DG	Colombia_SB_HG	USA_CA_SanClemente_800BP.AG	USA_CA_SanClemente_900BP.SG	-0.000835	0.00022	-3.799	1080425
Yoruba.DG	Colombia_SB_HG	Chile_LosRieles_12000BP.AG	Mexico_CuevaDeLosMuertosChiquitos_1100BP.AG	-0.001671	0.00044	-3.798	812127
Yoruba.DG	Colombia_SB_HG	Argentina_Aconcagua_Inca_500BP.SG	Belize_9600-7300BP.AG	-0.001361	0.000359	-3.797	734627
Yoruba.DG	Colombia_SB_HG	Argentina_NorthTierradelFiego_Selknam_100BP.SG	Chile_Yamana_BeagleChannel_800BP.SG	-0.001396	0.000369	-3.783	910590
Yoruba.DG	Colombia_SB_HG	Belize_9600-7300BP.AG	Mexico_Trincheras_LaPlaya_1900BP.AG	-0.001581	0.000418	-3.783	402624
Yoruba.DG	Colombia_SB_HG	Argentina_Pampas_1600BP.AG	Belize_9600-7300BP.AG	-0.001492	0.000395	-3.778	527865
Yoruba.DG	Colombia_SB_HG	Bolivia_Pumapunku_Tiwanaku.SG	Mexico_Trincheras_LaPlaya_2500BP.TW	-0.002149	0.000569	-3.777	168050
Yoruba.DG	Colombia_SB_HG	Mexico_ChichenItza_MayaLowlands_LateClassic.AG	USA_CA_SanNicolas_4800BP.SG	-0.001066	0.000282	-3.777	1109077
Yoruba.DG	Colombia_SB_HG	Argentina_BeagleChannel_Yamana_100BP.AG	Belize_9600-7300BP.AG	-0.001297	0.000344	-3.775	738309
Yoruba.DG	Colombia_SB_HG	Bolivia_Totocachi_Tiwanaku.SG	Chile_WesternArchipelago_Kaweskar_1200BP.SG	-0.002041	0.000541	-3.775	217906
Yoruba.DG	Colombia_SB_HG	Argentina_Pampas_6800BP.AG	Brazil_Sumidouro_ca10000BP.SG	-0.001332	0.000353	-3.77	480136
Yoruba.DG	Colombia_SB_HG	Bolivia_MH_Iroco_1050BP.AG	Bolivia_MonolitoDescabezado_Tiwanaku.SG	-0.001841	0.000489	-3.769	401498
Yoruba.DG	Colombia_SB_HG	Colombia_Terregrande	Mexico_CuevaDeLosMuertosChiquitos_1100BP.AG	-0.001586	0.000421	-3.765	163224
Yoruba.DG	Colombia_SB_HG	Brazil_JabuticabeiraII_Sambaqui_2200BP.AG	Brazil_Sumidouro_ca10000BP.SG	-0.001448	0.000385	-3.763	706075
Yoruba.DG	Colombia_SB_HG	Argentina_Aconcagua_Inca_500BP.SG	Panama_IsthmoColumbian_PreColonial.SG	-0.001281	0.000341	-3.759	843425
Yoruba.DG	Colombia_SB_HG	Brazil_Moraes_5800BP.AG	Mexico_Queretaro_Medieval.SG	-0.001778	0.000474	-3.755	294652
Yoruba.DG	Colombia_SB_HG	Colombia_LagunadelaHerrera_2000BP	Panama_IsthmoColumbian_PreColonial.SG	-0.000823	0.000219	-3.755	836876
Yoruba.DG	Colombia_SB_HG	Brazil_LocaDoSuin_Sambaqui_9100BP.AG	Mexico_Tayopa_1000BP.AG	-0.00157	0.00042	-3.742	358887
Yoruba.DG	Colombia_SB_HG	Chile_CaletaHuelen_MH_1100BP.AG	Mexico_Trincheras_LaPlaya_2800BP.AG	-0.001972	0.000527	-3.742	202480
Yoruba.DG	Colombia_SB_HG	Argentina_NorthTierradelFuego_Selknam_500BP.AG	Brazil_LapaDoSanto_older9000BP.AG	-0.001137	0.000304	-3.738	898569
Yoruba.DG	Colombia_SB_HG	Chile_Yamana_BeagleChannel_800BP.SG	USA_CA_SanClemente_900BP.SG	-0.001289	0.000346	-3.729	1109603
Yoruba.DG	Colombia_SB_HG	Argentina_BeagleChannel_Yamana_1500BP.AG	Chile_Yamana_BeagleChannel_800BP.SG	-0.001343	0.00036	-3.726	653033
Yoruba.DG	Colombia_SB_HG	Belize_5600-3700BP.AG	Chile_Yamana_BeagleChannel_800BP.SG	-0.001168	0.000314	-3.722	1068317
Yoruba.DG	Colombia_SB_HG	Colombia_Terregrande	USA_CA_SanClemente_900BP.SG	-0.001842	0.000496	-3.714	163519
Yoruba.DG	Colombia_SB_HG	Brazil_PalmeirasXingu_Sambaqui_500BP.AG	Mexico_Trincheras_LaPlaya_1100BP.AG	-0.001944	0.000525	-3.705	257091
Yoruba.DG	Colombia_SB_HG	Bolivia_Tiwanaku_MH.AG	Panama_IsthmoColumbian_PreColonial.SG	-0.00133	0.00036	-3.7	325407
Yoruba.DG	Colombia_SB_HG	Brazil_Moraes_5800BP.AG	Mexico_Trincheras_LaPlaya_1100BP.AG	-0.002182	0.00059	-3.696	199495
Yoruba.DG	Colombia_SB_HG	Chile_WesternArchipelago_Ayayema_5100BP.SG	I22700	-0.002882	0.000781	-3.689	59128
Yoruba.DG	Colombia_SB_HG	Argentina_NorthTierradelFuego_Selknam_500BP.AG	Panama_IsthmoColumbian_PreColonial.SG	-0.001175	0.000319	-3.688	812262
Yoruba.DG	Colombia_SB_HG	Brazil_JabuticabeiraII_Sambaqui_2400BP.AG	Chile_WesternArchipelago_Kaweskar_1200BP.SG	-0.001389	0.000377	-3.688	1055643
Yoruba.DG	Colombia_SB_HG	Colombia_Cundinamarca	USA_Nevada_SpiritCave_11000BP.SG	-0.001376	0.000373	-3.685	1110441
Yoruba.DG	Colombia_SB_HG	Mexico_ChichenItza_MayaLowlands_LateClassic.AG	Mexico_Guanajuato_Medieval.SG	-0.001259	0.000342	-3.685	325710
Yoruba.DG	Colombia_SB_HG	Brazil_VauUna_Sambaqui_600BP.AG	Mexico_Trincheras_LaPlaya_2800BP.AG	-0.001841	0.0005	-3.681	306285
Yoruba.DG	Colombia_SB_HG	Bolivia_Totocachi_Tiwanaku.SG	Mexico_Pericues_500BP.SG	-0.002725	0.000741	-3.676	65695
Yoruba.DG	Colombia_SB_HG	Chile_LIP_Pukara_700BP.AG	Chile_PuntaSantaAna_7300BP.SG	-0.002195	0.000597	-3.675	161565
Yoruba.DG	Colombia_SB_HG	Brazil_GalhetaIV_Sambaqui_1200BP.AG	USA_CA_SanClemente_900BP.SG	-0.001732	0.000471	-3.674	223873
Yoruba.DG	Colombia_SB_HG	Chile_LosRieles_5100BP.AG	Chile_Yamana_BeagleChannel_800BP.SG	-0.001552	0.000424	-3.665	798283
Yoruba.DG	Colombia_SB_HG	Colombia_Terreros	USA_Nevada_SpiritCave_11000BP.SG	-0.001473	0.000402	-3.665	915844
Yoruba.DG	Colombia_SB_HG	Brazil_PalmeirasXingu_Sambaqui_500BP.AG	USA_CA_SanNicolas_4800BP.SG	-0.001618	0.000442	-3.664	374395
Yoruba.DG	Colombia_SB_HG	Bolivia_MH_Iroco_1050BP.AG	Chile_Yamana_BeagleChannel_800BP.SG	-0.00163	0.000445	-3.66	593842
Yoruba.DG	Colombia_SB_HG	Bolivia_Lukurmata_Tiwanaku.SG	Chile_Yamana_BeagleChannel_800BP.SG	-0.001212	0.000331	-3.656	1002466
Yoruba.DG	Colombia_SB_HG	Caribbean_Ceramic.AG	Chile_WesternArchipelago_Kaweskar_1200BP.SG	-0.001237	0.000339	-3.654	1075939
Yoruba.DG	Colombia_SB_HG	Peru_Lauricocha_3500BP.AG	USA_CA_SanClemente_800BP.AG	-0.001486	0.000407	-3.654	632715
Yoruba.DG	Colombia_SB_HG	Brazil_Moraes_5800BP.AG	Mexico_Trincheras_LaPlaya_2800BP.AG	-0.002291	0.000627	-3.653	138396
Yoruba.DG	Colombia_SB_HG	Bolivia_Pumapunku_Tiwanaku.SG	I22700	-0.004395	0.001203	-3.652	18944
Yoruba.DG	Colombia_SB_HG	Brazil_Laranjal_6000BP.AG	Mexico_CoyoteCave_950BP.AG	-0.001659	0.000454	-3.65	335803
Yoruba.DG	Colombia_SB_HG	Chile_LIP_Pukara_700BP.AG	Peru_Lima_EIP_1450BP.AG	-0.002269	0.000622	-3.645	84641
Yoruba.DG	Colombia_SB_HG	Brazil_Limao_Sambaqui_1900BP.AG	Mexico_Guanajuato_Medieval.SG	-0.001599	0.000439	-3.644	239390
Yoruba.DG	Colombia_SB_HG	Argentina_Pampas_1600BP.AG	Panama_IsthmoColumbian_PreColonial.SG	-0.00138	0.000379	-3.643	519137
Yoruba.DG	Colombia_SB_HG	Brazil_JabuticabeiraII_Sambaqui_2400BP.AG	Chile_WesternArchipelago_Ayayema_5100BP.SG	-0.001374	0.000377	-3.641	1091615
Yoruba.DG	Colombia_SB_HG	Brazil_JabuticabeiraII_Sambaqui_2400BP.AG	Mexico_ChichenItza_MayaLowlands_LateClassic.AG	-0.00075	0.000206	-3.64	1091183
Yoruba.DG	Colombia_SB_HG	Chile_Yamana_BeagleChannel_800BP.SG	USA_CA_SanNicolas_1600BP.SG	-0.001208	0.000332	-3.64	1108702
Yoruba.DG	Colombia_SB_HG	Chile_LIP_Pukara_700BP.AG	Chile_WesternArchipelago_Kaweskar_1200BP.SG	-0.002042	0.000561	-3.639	193763
Yoruba.DG	Colombia_SB_HG	Caribbean_PreCeramic.AG	Mexico_CoyoteCave_950BP.AG	-0.001423	0.000391	-3.637	497210
Yoruba.DG	Colombia_SB_HG	Argentina_MitrePeninsula_Haush_400BP.AG	Mexico_ChichenItza_MayaLowlands_LateClassic.AG	-0.000913	0.000252	-3.626	935178
Yoruba.DG	Colombia_SB_HG	Peru_LH_Inca.AG	USA_CA_SanNicolas_4800BP.SG	-0.001759	0.000486	-3.622	205282
Yoruba.DG	Colombia_SB_HG	Bolivia_Tiwanaku_MH.AG	I22700	-0.003606	0.000997	-3.617	26234
Yoruba.DG	Colombia_SB_HG	Brazil_Cabecuda_Sambaqui_3200BP.AG	Mexico_Guanajuato_Medieval.SG	-0.001826	0.000505	-3.617	206203
Yoruba.DG	Colombia_SB_HG	Bolivia_Miraflores_MH.AG	Chile_WesternArchipelago_Kaweskar_1200BP.SG	-0.001345	0.000373	-3.609	946694
Yoruba.DG	Colombia_SB_HG	Brazil_Cabecuda_Sambaqui_3200BP.AG	USA_CA_SanNicolas_4800BP.SG	-0.001381	0.000383	-3.605	657885
Yoruba.DG	Colombia_SB_HG	Chile_PuntaSantaAna_7300BP.SG	USA_CA_SanClemente_900BP.SG	-0.001482	0.000411	-3.604	862735
Yoruba.DG	Colombia_SB_HG	Bolivia_Pumapunku_Tiwanaku.SG	Chile_Yamana_BeagleChannel_800BP.SG	-0.001617	0.00045	-3.596	276770
Yoruba.DG	Colombia_SB_HG	Colombia_Soacha_520BP	Mexico_Trincheras_LaPlaya_2800BP.AG	-0.001734	0.000483	-3.593	337828
Yoruba.DG	Colombia_SB_HG	Chile_LIP_Pukara_700BP.AG	Mexico_Trincheras_LaPlaya_2800BP.AG	-0.002467	0.000687	-3.592	97614
Yoruba.DG	Colombia_SB_HG	Chile_SouthernContinent_Aonikenk_400BP.AG	Mexico_ChichenItza_MayaLowlands_LateClassic.AG	-0.00131	0.000365	-3.591	513418
Yoruba.DG	Colombia_SB_HG	Chile_PicaOcho_700BP.AG	Chile_WesternArchipelago_Ayayema_5100BP.SG	-0.001748	0.000487	-3.588	525448
Yoruba.DG	Colombia_SB_HG	Argentina_Pampas_1600BP.AG	Chile_WesternArchipelago_Ayayema_5100BP.SG	-0.001694	0.000473	-3.581	622096
Yoruba.DG	Colombia_SB_HG	Chile_SouthernContinent_Aonikenk_400BP.AG	Panama_IsthmoColumbian_PreColonial.SG	-0.001508	0.000421	-3.578	426008
Yoruba.DG	Colombia_SB_HG	Chile_NorthTierradelFuego_Selknam_100BP.AG	Chile_WesternArchipelago_Kaweskar_1200BP.SG	-0.00157	0.000439	-3.577	660341
Yoruba.DG	Colombia_SB_HG	Colombia_Boyaca2	Peru_RioUncallane_1600BP.SG	-0.000828	0.000232	-3.573	1086934
Yoruba.DG	Colombia_SB_HG	Brazil_Sumidouro_ca10000BP.SG	I22700	-0.002342	0.000656	-3.569	59125
Yoruba.DG	Colombia_SB_HG	Chile_LosRieles_5100BP.AG	Mexico_Guanajuato_Medieval.SG	-0.001898	0.000532	-3.569	249736
Yoruba.DG	Colombia_SB_HG	Colombia_Soacha_520BP	Mexico_CoyoteCave_950BP.AG	-0.001623	0.000455	-3.569	440310
Yoruba.DG	Colombia_SB_HG	Peru_Maucallacta_Tiwanaku.SG	USA_CA_SanClemente_800BP.AG	-0.001351	0.000379	-3.566	499643
Yoruba.DG	Colombia_SB_HG	Bolivia_Tiwanaku_MH.AG	Brazil_LapaDoSanto_older9000BP.AG	-0.00117	0.000328	-3.563	372471
Yoruba.DG	Colombia_SB_HG	Argentina_NorthTierradelFiego_Selknam_100BP.SG	Mexico_CoyoteCave_950BP.AG	-0.001691	0.000475	-3.56	449857
Yoruba.DG	Colombia_SB_HG	Brazil_PalmeirasXingu_Sambaqui_500BP.AG	Mexico_Trincheras_LaPlaya_2500BP.TW	-0.001827	0.000513	-3.559	220498
Yoruba.DG	Colombia_SB_HG	Peru_Antaura_Tiwanaku.SG	USA_CA_SanNicolas_4800BP.SG	-0.001472	0.000414	-3.558	694050
Yoruba.DG	Colombia_SB_HG	Bolivia_Akapana_Tiwanaku.SG	Chile_WesternArchipelago_Kaweskar_1200BP.SG	-0.001365	0.000384	-3.551	719427
Yoruba.DG	Colombia_SB_HG	Argentina_Pampas_1600BP.AG	Chile_PuntaSantaAna_7300BP.SG	-0.001672	0.000471	-3.55	504025
Yoruba.DG	Colombia_SB_HG	Caribbean_Ceramic.AG	Chile_WesternArchipelago_Ayayema_5100BP.SG	-0.001252	0.000353	-3.543	1113409
Yoruba.DG	Colombia_SB_HG	Brazil_Capelinha_Sambaqui_10400BP.AG	Brazil_Sumidouro_ca10000BP.SG	-0.001716	0.000485	-3.542	357186
Yoruba.DG	Colombia_SB_HG	Brazil_Moraes_5800BP.AG	USA_CA_SanClemente_800BP.AG	-0.001557	0.00044	-3.542	294771
Yoruba.DG	Colombia_SB_HG	Bolivia_Putuni_Tiwanaku.SG	Mexico_Trincheras_LaPlaya_1900BP.AG	-0.001871	0.000529	-3.538	291056
Yoruba.DG	Colombia_SB_HG	Chile_Yamana_BeagleChannel_800BP.SG	USA_Anzick_realigned.SG	-0.001767	0.0005	-3.538	1105640
Yoruba.DG	Colombia_SB_HG	Chile_NorthTierradelFuego_Selknam_100BP.AG	Mexico_Trincheras_LaPlaya_2800BP.AG	-0.001933	0.000547	-3.535	265791
Yoruba.DG	Colombia_SB_HG	Chile_SouthernContinent_Aonikenk_400BP.AG	Chile_WesternArchipelago_Ayayema_5100BP.SG	-0.001683	0.000476	-3.533	513340
Yoruba.DG	Colombia_SB_HG	Bolivia_Akapana_Tiwanaku.SG	Bolivia_MonolitoDescabezado_Tiwanaku.SG	-0.001372	0.00039	-3.523	507674
Yoruba.DG	Colombia_SB_HG	Chile_Conchali_700BP.AG	Panama_IsthmoColumbian_PreColonial.SG	-0.001117	0.000317	-3.523	763672
Yoruba.DG	Colombia_SB_HG	Chile_PicaOcho_700BP.AG	USA_Nevada_SpiritCave_11000BP.SG	-0.001663	0.000472	-3.523	525527
Yoruba.DG	Colombia_SB_HG	Chile_LosRieles_5100BP.AG	Chile_WesternArchipelago_Kaweskar_1200BP.SG	-0.001554	0.000443	-3.508	774748
Yoruba.DG	Colombia_SB_HG	Brazil_PalmeirasXingu_Sambaqui_500BP.AG	Mexico_Chihuahua_Medieval.SG	-0.001814	0.000517	-3.505	249726
Yoruba.DG	Colombia_SB_HG	Peru_MH_LIP_Lambayeque.AG	Peru_RioUncallane_1600BP.SG	-0.00107	0.000305	-3.504	898352
Yoruba.DG	Colombia_SB_HG	Brazil_LocaDoSuin_Sambaqui_9100BP.AG	Mexico_CuevaDeLosMuertosChiquitos_1100BP.AG	-0.001423	0.000406	-3.503	357550
Yoruba.DG	Colombia_SB_HG	Argentina_NorthTierradelFuego_LaArcillosa2_5800BP.AG	Mexico_Chihuahua_Medieval.SG	-0.00175	0.0005	-3.502	506185
Yoruba.DG	Colombia_SB_HG	Brazil_JabuticabeiraII_Sambaqui_2200BP.AG	Mexico_Queretaro_Medieval.SG	-0.001314	0.000375	-3.501	700397
Yoruba.DG	Colombia_SB_HG	Belize_9600-7300BP.AG	Brazil_Sumidouro_ca10000BP.SG	-0.001079	0.000308	-3.5	788950
Yoruba.DG	Colombia_SB_HG	Mexico_ChichenItza_MayaLowlands_LateClassic.AG	Mexico_CoyoteCave_950BP.AG	-0.00118	0.000337	-3.498	497217
Yoruba.DG	Colombia_SB_HG	Bolivia_MonolitoDescabezado_Tiwanaku.SG	I22700	-0.002987	0.000856	-3.488	43711
Yoruba.DG	Colombia_SB_HG	Brazil_Sumidouro_ca10000BP.SG	Mexico_Pericues_500BP.SG	-0.001446	0.000415	-3.487	305158
Yoruba.DG	Colombia_SB_HG	Chile_PuntaSantaAna_7300BP.SG	USA_CA_SanNicolas_1600BP.SG	-0.001389	0.000399	-3.481	861851
Yoruba.DG	Colombia_SB_HG	Argentina_NorthTierradelFuego_LaArcillosa2_5800BP.AG	Mexico_Queretaro_Medieval.SG	-0.001403	0.000403	-3.477	759919
Yoruba.DG	Colombia_SB_HG	Mexico_CuevaDeLosMuertosChiquitos_1100BP.AG	USA_CA_SanNicolas_1600BP.SG	-0.000761	0.000219	-3.476	1066788
Yoruba.DG	Colombia_SB_HG	Bolivia_Totocachi_Tiwanaku.SG	Brazil_LapaDoSanto_older9000BP.AG	-0.001605	0.000462	-3.475	200626
Yoruba.DG	Colombia_SB_HG	Brazil_PalmeirasXingu_Sambaqui_500BP.AG	I22700	-0.003737	0.001076	-3.474	25137
Yoruba.DG	Colombia_SB_HG	Argentina_ArroyoSeco2_7700BP.AG	Mexico_Trincheras_LaPlaya_2800BP.AG	-0.001467	0.000422	-3.473	364152
Yoruba.DG	Colombia_SB_HG	Peru_ElBrujo_EIP_1300BP.AG	USA_Nevada_SpiritCave_11000BP.SG	-0.00149	0.00043	-3.468	654232
Yoruba.DG	Colombia_SB_HG	Panama_IsthmoColumbian_PreColonial.SG	USA_CA_SanClemente_800BP.AG	-0.000956	0.000276	-3.467	887287
Yoruba.DG	Colombia_SB_HG	Argentina_NorthTierradelFuego_LaArcillosa2_5800BP.AG	USA_CA_SanClemente_800BP.AG	-0.001404	0.000406	-3.462	760304
Yoruba.DG	Colombia_SB_HG	Brazil_Limao_Sambaqui_500BP.AG	Mexico_Trincheras_LaPlaya_2800BP.AG	-0.001803	0.000522	-3.457	299933
Yoruba.DG	Colombia_SB_HG	Brazil_RN_ALE_MH_HG_4600BP.AG	Mexico_Trincheras_LaPlaya_2500BP.TW	-0.002064	0.000597	-3.457	155502
Yoruba.DG	Colombia_SB_HG	Colombia_Boyaca1_LaSalina	USA_Nevada_SpiritCave_11000BP.SG	-0.001345	0.000389	-3.455	1076680
Yoruba.DG	Colombia_SB_HG	Peru_MH_LIP_Lambayeque.AG	USA_CA_SantaRosa_7400BP.AG	-0.00123	0.000356	-3.455	846702
Yoruba.DG	Colombia_SB_HG	Chile_LosRieles_12000BP.AG	Mexico_Trincheras_LaPlaya_2500BP.TW	-0.001848	0.000536	-3.451	451875
Yoruba.DG	Colombia_SB_HG	Bolivia_Akapana_Tiwanaku.SG	Brazil_LapaDoSanto_older9000BP.AG	-0.001017	0.000295	-3.45	667814
Yoruba.DG	Colombia_SB_HG	Peru_Laramate_900BP.AG	Peru_Lima_EIP_1450BP.AG	-0.001121	0.000325	-3.45	360022
Yoruba.DG	Colombia_SB_HG	Argentina_Pampas_1600BP.AG	USA_Nevada_SpiritCave_11000BP.SG	-0.001678	0.000487	-3.448	622210
Yoruba.DG	Colombia_SB_HG	Chile_LIP_Pukara_700BP.AG	Panama_IsthmoColumbian_PreColonial.SG	-0.001684	0.000489	-3.444	166624
Yoruba.DG	Colombia_SB_HG	Peru_LIP_Pacapaccari_600BP.AG	Peru_Lauricocha_8600BP.AG	-0.001238	0.00036	-3.442	781058
Yoruba.DG	Colombia_SB_HG	Brazil_JabuticabeiraII_Sambaqui_2400BP.AG	Brazil_LapaDoSanto_older9000BP.AG	-0.000899	0.000261	-3.439	949670
Yoruba.DG	Colombia_SB_HG	Chile_LIP_Pukara_700BP.AG	I22700	-0.004955	0.001441	-3.439	14189
Yoruba.DG	Colombia_SB_HG	Chile_WesternArchipelago_Ayayema_5100BP.SG	USA_Anzick_realigned.SG	-0.001752	0.00051	-3.433	1105582
Yoruba.DG	Colombia_SB_HG	Belize_5600-3700BP.AG	Mexico_ChichenItza_MayaLowlands_LateClassic.AG	-0.000512	0.000149	-3.432	1068273
Yoruba.DG	Colombia_SB_HG	Chile_LIP_Pukara_600BP.AG	Mexico_CoyoteCave_950BP.AG	-0.00234	0.000682	-3.43	99079
Yoruba.DG	Colombia_SB_HG	Bolivia_Totocachi_Tiwanaku.SG	USA_CA_SantaRosa_7400BP.AG	-0.001668	0.000487	-3.427	205387
Yoruba.DG	Colombia_SB_HG	Brazil_VauUna_Sambaqui_600BP.AG	USA_CA_SanNicolas_4800BP.SG	-0.001403	0.00041	-3.426	725214
Yoruba.DG	Colombia_SB_HG	Brazil_LapaDoSanto_older9000BP.AG	Mexico_Queretaro_Medieval.SG	-0.000961	0.000281	-3.424	946929
Yoruba.DG	Colombia_SB_HG	Brazil_JabuticabeiraII_Sambaqui_2200BP.AG	Mexico_Trincheras_LaPlaya_2500BP.TW	-0.001602	0.000468	-3.422	394395
Yoruba.DG	Colombia_SB_HG	Brazil_PalmeirasXingu_Sambaqui_500BP.AG	Mexico_Trincheras_LaPlaya_2800BP.AG	-0.001968	0.000575	-3.422	173292
Yoruba.DG	Colombia_SB_HG	Peru_Highlands_Chinchawas_MH.AG	Venezuela_LasLocas_Ceramic.AG	-0.001277	0.000373	-3.422	380507
Yoruba.DG	Colombia_SB_HG	Brazil_Limao_Sambaqui_1900BP.AG	Chile_Yamana_BeagleChannel_800BP.SG	-0.001155	0.000338	-3.415	769884
Yoruba.DG	Colombia_SB_HG	Chile_LosRieles_12000BP.AG	I22700	-0.002891	0.000846	-3.415	51036
Yoruba.DG	Colombia_SB_HG	Peru_MH_LIP_ElBrujo_850BP.AG	USA_CA_SanClemente_800BP.AG	-0.001349	0.000395	-3.415	385018
Yoruba.DG	Colombia_SB_HG	Brazil_Moraes_5800BP.AG	Mexico_Trincheras_LaPlaya_1900BP.AG	-0.002092	0.000613	-3.413	169574
Yoruba.DG	Colombia_SB_HG	Peru_LIP_Pacapaccari_600BP.AG	Peru_Palpa_LIP_550BP.AG	-0.001092	0.00032	-3.411	637492
Yoruba.DG	Colombia_SB_HG	Chile_WesternArchipelago_Kaweskar_800BP.SG	Mexico_Trincheras_LaPlaya_1100BP.AG	-0.001564	0.000459	-3.409	580131
Yoruba.DG	Colombia_SB_HG	Peru_Highlands_Chinchawas_MH.AG	USA_CA_SantaRosa_7400BP.AG	-0.001508	0.000442	-3.409	380707
Yoruba.DG	Colombia_SB_HG	Argentina_Aconcagua_Inca_500BP.SG	USA_Nevada_SpiritCave_11000BP.SG	-0.001557	0.000457	-3.404	1030818
Yoruba.DG	Colombia_SB_HG	Chile_WesternArchipelago_Kaweskar_1200BP.SG	USA_Anzick_realigned.SG	-0.001716	0.000505	-3.402	1068687
Yoruba.DG	Colombia_SB_HG	Argentina_Pampas_Southern_2600BP.AG	Mexico_CoyoteCave_950BP.AG	-0.001996	0.000587	-3.399	117520
Yoruba.DG	Colombia_SB_HG	Peru_MH_LIP_Lambayeque.AG	USA_CA_SantaRosa_3000BP.AG	-0.001134	0.000334	-3.398	808386
Yoruba.DG	Colombia_SB_HG	Bolivia_Putuni_Tiwanaku.SG	Mexico_CuevaDeLosMuertosChiquitos_1100BP.AG	-0.00124	0.000365	-3.394	538742
Yoruba.DG	Colombia_SB_HG	Chile_SouthernContinent_Aonikenk_400BP.AG	I22700	-0.003295	0.000971	-3.393	31992
Yoruba.DG	Colombia_SB_HG	Brazil_LocaDoSuin_Sambaqui_9100BP.AG	I22700	-0.003764	0.00111	-3.39	24749
Yoruba.DG	Colombia_SB_HG	Peru_Highlands_Chinchawas_MH.AG	USA_CA_SantaRosa_3000BP.AG	-0.001413	0.000417	-3.386	371979
Yoruba.DG	Colombia_SB_HG	Argentina_MitrePeninsula_Haush_400BP.AG	Panama_IsthmoColumbian_PreColonial.SG	-0.001057	0.000312	-3.385	771714
Yoruba.DG	Colombia_SB_HG	Bolivia_Miraflores_MH.AG	Bolivia_MonolitoDescabezado_Tiwanaku.SG	-0.001308	0.000386	-3.385	634820
Yoruba.DG	Colombia_SB_HG	Argentina_BeagleChannel_Yamana_100BP.AG	USA_Nevada_SpiritCave_11000BP.SG	-0.001501	0.000444	-3.383	958898
Yoruba.DG	Colombia_SB_HG	Belize_5600-3700BP.AG	Bolivia_MonolitoDescabezado_Tiwanaku.SG	-0.001165	0.000344	-3.382	678561
Yoruba.DG	Colombia_SB_HG	Brazil_Moraes_5800BP.AG	Mexico_CoyoteCave_950BP.AG	-0.001939	0.000574	-3.381	175095
Yoruba.DG	Colombia_SB_HG	Brazil_LapaDoSanto_older9000BP.AG	USA_CA_SanClemente_800BP.AG	-0.000934	0.000276	-3.38	945309
Yoruba.DG	Colombia_SB_HG	Argentina_Aconcagua_Inca_500BP.SG	Chile_PuntaSantaAna_7300BP.SG	-0.001528	0.000452	-3.379	803274
Yoruba.DG	Colombia_SB_HG	Caribbean_PreCeramic.AG	Mexico_Trincheras_LaPlaya_2800BP.AG	-0.001354	0.000401	-3.377	378476
Yoruba.DG	Colombia_SB_HG	Chile_WesternArchipelago_Kaweskar_800BP.SG	Mexico_Guanajuato_Medieval.SG	-0.001594	0.000472	-3.376	325597
Yoruba.DG	Colombia_SB_HG	Argentina_BeagleChannel_Yamana_1500BP.AG	Chile_WesternArchipelago_Kaweskar_1200BP.SG	-0.001519	0.00045	-3.375	635623
Yoruba.DG	Colombia_SB_HG	Bolivia_Totocachi_Tiwanaku.SG	Mexico_Trincheras_LaPlaya_2800BP.AG	-0.002409	0.000714	-3.375	83767
Yoruba.DG	Colombia_SB_HG	Chile_LIP_Pukara_700BP.AG	Mexico_ChichenItza_MayaLowlands_LateClassic.AG	-0.001345	0.000399	-3.371	199064
Yoruba.DG	Colombia_SB_HG	Chile_CaletaHuelen_MH_1100BP.AG	Chile_WesternArchipelago_Kaweskar_1200BP.SG	-0.001483	0.00044	-3.369	454955
Yoruba.DG	Colombia_SB_HG	Peru_EIP_Moche.AG	USA_CA_SanNicolas_4800BP.SG	-0.001528	0.000454	-3.368	229040
Yoruba.DG	Colombia_SB_HG	Chile_LosRieles_12000BP.AG	USA_CA_SanClemente_800BP.AG	-0.001532	0.000455	-3.364	812066
Yoruba.DG	Colombia_SB_HG	Chile_LosRieles_12000BP.AG	Mexico_Queretaro_Medieval.SG	-0.001523	0.000453	-3.363	810825
Yoruba.DG	Colombia_SB_HG	Brazil_JabuticabeiraII_Sambaqui_2200BP.AG	USA_CA_SanClemente_800BP.AG	-0.001192	0.000355	-3.36	699005
Yoruba.DG	Colombia_SB_HG	Brazil_Laranjal_6000BP.AG	Brazil_Sumidouro_ca10000BP.SG	-0.001179	0.000351	-3.359	586550
Yoruba.DG	Colombia_SB_HG	Bolivia_MH_Iroco_1050BP.AG	Chile_WesternArchipelago_Kaweskar_1200BP.SG	-0.001587	0.000473	-3.358	576346
Yoruba.DG	Colombia_SB_HG	Brazil_JabuticabeiraII_Sambaqui_2200BP.AG	Mexico_Trincheras_LaPlaya_1100BP.AG	-0.001644	0.00049	-3.358	444760
Yoruba.DG	Colombia_SB_HG	Bolivia_Pumapunku_Tiwanaku.SG	Mexico_Pericues_500BP.SG	-0.002148	0.00064	-3.355	92589
Yoruba.DG	Colombia_SB_HG	Bolivia_Akapana_Tiwanaku.SG	Mexico_ChichenItza_MayaLowlands_LateClassic.AG	-0.000768	0.000229	-3.351	740260
Yoruba.DG	Colombia_SB_HG	Brazil_GalhetaIV_Sambaqui_1200BP.AG	Mexico_Tayopa_1000BP.AG	-0.001372	0.00041	-3.345	223972
Yoruba.DG	Colombia_SB_HG	Brazil_VauUna_Sambaqui_600BP.AG	Mexico_Guanajuato_Medieval.SG	-0.001707	0.00051	-3.344	228590
Yoruba.DG	Colombia_SB_HG	Brazil_GalhetaIV_Sambaqui_1200BP.AG	Mexico_Trincheras_LaPlaya_2500BP.TW	-0.001915	0.000573	-3.343	139626
Yoruba.DG	Colombia_SB_HG	Brazil_Laranjal_6000BP.AG	Mexico_Trincheras_LaPlaya_2500BP.TW	-0.001498	0.000448	-3.341	342091
Yoruba.DG	Colombia_SB_HG	Chile_WesternArchipelago_Kaweskar_1200BP.SG	USA_CA_SanClemente_900BP.SG	-0.00126	0.000377	-3.341	1072431
Yoruba.DG	Colombia_SB_HG	Argentina_NorthTierradelFuego_Selknam_500BP.AG	Belize_9600-7300BP.AG	-0.00109	0.000327	-3.337	750357
Yoruba.DG	Colombia_SB_HG	Peru_SanSebastian_LIP_600BP.AG	USA_Nevada_SpiritCave_11000BP.SG	-0.001597	0.000479	-3.337	732683
Yoruba.DG	Colombia_SB_HG	Chile_SouthernContinent_Aonikenk_400BP.AG	USA_Nevada_SpiritCave_11000BP.SG	-0.00172	0.000516	-3.336	513411
Yoruba.DG	Colombia_SB_HG	Brazil_Limao_Sambaqui_1900BP.AG	Mexico_Trincheras_LaPlaya_2800BP.AG	-0.00147	0.000442	-3.327	320618
Yoruba.DG	Colombia_SB_HG	FORM001	Mexico_Trincheras_LaPlaya_2800BP.AG	-0.001683	0.000506	-3.327	307594
Yoruba.DG	Colombia_SB_HG	Argentina_Pampas_6800BP.AG	Mexico_CoyoteCave_950BP.AG	-0.001413	0.000425	-3.326	312733
Yoruba.DG	Colombia_SB_HG	Curacao_Ceramic.AG	Mexico_ChichenItza_MayaLowlands_LateClassic.AG	-0.000632	0.00019	-3.325	1001477
Yoruba.DG	Colombia_SB_HG	Peru_LIP_Ychsma.AG	USA_CA_SanNicolas_4800BP.SG	-0.001234	0.000371	-3.324	436279
Yoruba.DG	Colombia_SB_HG	Belize_5600-3700BP.AG	Chile_WesternArchipelago_Kaweskar_1200BP.SG	-0.001162	0.00035	-3.316	1033456
Yoruba.DG	Colombia_SB_HG	Brazil_Capelinha_Sambaqui_10400BP.AG	Mexico_Queretaro_Medieval.SG	-0.001559	0.00047	-3.314	354945
Yoruba.DG	Colombia_SB_HG	Chile_Conchali_700BP.AG	USA_Nevada_SpiritCave_11000BP.SG	-0.001418	0.000428	-3.311	924613
Yoruba.DG	Colombia_SB_HG	Argentina_Pampas_Southern_2600BP.AG	Mexico_Trincheras_LaPlaya_2800BP.AG	-0.002278	0.000688	-3.309	90111
Yoruba.DG	Colombia_SB_HG	Brazil_PalmeirasXingu_Sambaqui_500BP.AG	Chile_WesternArchipelago_Kaweskar_1200BP.SG	-0.001597	0.000483	-3.309	365288
Yoruba.DG	Colombia_SB_HG	Argentina_Aconcagua_Inca_500BP.SG	Peru_Lima_EIP_1450BP.AG	-0.001372	0.000415	-3.306	347802
Yoruba.DG	Colombia_SB_HG	Bolivia_Pumapunku_Tiwanaku.SG	Mexico_CoyoteCave_950BP.AG	-0.001932	0.000584	-3.306	161712
Yoruba.DG	Colombia_SB_HG	Brazil_GalhetaIV_Sambaqui_1200BP.AG	Mexico_Chihuahua_Medieval.SG	-0.001908	0.000577	-3.306	150812
Yoruba.DG	Colombia_SB_HG	Colombia_Boyaca2	Venezuela_LasLocas_Ceramic.AG	-0.000575	0.000174	-3.304	971821
Yoruba.DG	Colombia_SB_HG	Argentina_NorthTierradelFuego_Selknam_500BP.AG	Chile_PuntaSantaAna_7300BP.SG	-0.001304	0.000396	-3.297	776999
Yoruba.DG	Colombia_SB_HG	Bolivia_Totocachi_Tiwanaku.SG	Mexico_Guanajuato_Medieval.SG	-0.00231	0.000701	-3.297	68642
Yoruba.DG	Colombia_SB_HG	Brazil_LapaDoSanto_older9000BP.AG	Mexico_Trincheras_LaPlaya_2500BP.TW	-0.001266	0.000384	-3.294	510210
Yoruba.DG	Colombia_SB_HG	Peru_Cullcunche_Tiwanaku.SG	USA_CA_SanNicolas_4800BP.SG	-0.001349	0.000411	-3.285	510531
Yoruba.DG	Colombia_SB_HG	Chile_LIP_Pukara_600BP.AG	Mexico_Trincheras_LaPlaya_2500BP.TW	-0.002125	0.000647	-3.282	100522
Yoruba.DG	Colombia_SB_HG	Argentina_Pampas_6800BP.AG	Mexico_Queretaro_Medieval.SG	-0.001161	0.000354	-3.28	477745
Yoruba.DG	Colombia_SB_HG	Argentina_NorthTierradelFiego_Selknam_100BP.SG	Chile_WesternArchipelago_Kaweskar_1200BP.SG	-0.001382	0.000422	-3.278	882999
Yoruba.DG	Colombia_SB_HG	Argentina_Pampas_1600BP.AG	Argentina_Pampas_6800BP.AG	-0.001435	0.000438	-3.276	399697
Yoruba.DG	Colombia_SB_HG	Brazil_Limao_Sambaqui_1900BP.AG	Chile_WesternArchipelago_Kaweskar_1200BP.SG	-0.00122	0.000372	-3.276	747483
Yoruba.DG	Colombia_SB_HG	Bolivia_Putuni_Tiwanaku.SG	I22700	-0.003175	0.000971	-3.269	35252
Yoruba.DG	Colombia_SB_HG	Argentina_MitrePeninsula_Haush_400BP.AG	Belize_9600-7300BP.AG	-0.001038	0.000318	-3.266	723556
Yoruba.DG	Colombia_SB_HG	Peru_Laramate_900BP.AG	Peru_RioUncallane_1600BP.SG	-0.000771	0.000236	-3.265	999230
Yoruba.DG	Colombia_SB_HG	Chile_PicaOcho_700BP.AG	Chile_WesternArchipelago_Kaweskar_800BP.SG	-0.001481	0.000454	-3.263	525165
Yoruba.DG	Colombia_SB_HG	Brazil_GalhetaIV_Sambaqui_1200BP.AG	Mexico_Trincheras_LaPlaya_2800BP.AG	-0.002109	0.000647	-3.261	113635
Yoruba.DG	Colombia_SB_HG	Bolivia_Putuni_Tiwanaku.SG	Brazil_Sumidouro_ca10000BP.SG	-0.00135	0.000414	-3.26	545371
Yoruba.DG	Colombia_SB_HG	Mexico_CuevaDeLosMuertosChiquitos_1100BP.AG	Mexico_Pericues_500BP.SG	-0.001126	0.000345	-3.26	299490
Yoruba.DG	Colombia_SB_HG	Colombia_Terregrande	USA_CA_SanClemente_800BP.AG	-0.001451	0.000446	-3.256	163047
Yoruba.DG	Colombia_SB_HG	Brazil_Limao_Sambaqui_500BP.AG	USA_CA_SanNicolas_4800BP.SG	-0.001312	0.000404	-3.25	699427
Yoruba.DG	Colombia_SB_HG	Peru_Cotahuasi_Tiwanaku.SG	USA_Nevada_SpiritCave_11000BP.SG	-0.001669	0.000514	-3.248	532032
Yoruba.DG	Colombia_SB_HG	Argentina_NorthTierradelFuego_LaArcillosa2_5800BP.AG	Mexico_Trincheras_LaPlaya_1100BP.AG	-0.001649	0.000508	-3.247	513527
Yoruba.DG	Colombia_SB_HG	Chile_WesternArchipelago_Kaweskar_1200BP.SG	I22700	-0.002528	0.000779	-3.246	57563
Yoruba.DG	Colombia_SB_HG	Brazil_RN_ALE_MH_HG_4600BP.AG	Mexico_Queretaro_Medieval.SG	-0.00146	0.00045	-3.245	255045
Yoruba.DG	Colombia_SB_HG	Peru_Highlands_LIP_Chimu.AG	Peru_Lima_EIP_1450BP.AG	-0.001181	0.000364	-3.243	334885
Yoruba.DG	Colombia_SB_HG	Argentina_NorthTierradelFuego_Selknam_500BP.AG	USA_Nevada_SpiritCave_11000BP.SG	-0.001447	0.000446	-3.242	986321
Yoruba.DG	Colombia_SB_HG	Bolivia_Miraflores_MH.AG	Chile_WesternArchipelago_Ayayema_5100BP.SG	-0.001309	0.000404	-3.241	977839
Yoruba.DG	Colombia_SB_HG	Brazil_PalmeirasXingu_Sambaqui_500BP.AG	Chile_Yamana_BeagleChannel_800BP.SG	-0.001491	0.00046	-3.239	375299
Yoruba.DG	Colombia_SB_HG	Chile_WesternArchipelago_Ayayema_5100BP.SG	Mexico_Trincheras_LaPlaya_1900BP.AG	-0.001595	0.000493	-3.236	466403
Yoruba.DG	Colombia_SB_HG	Belize_9600-7300BP.AG	USA_CA_SanClemente_800BP.AG	-0.000946	0.000292	-3.235	782036
Yoruba.DG	Colombia_SB_HG	Brazil_Capelinha_Sambaqui_10400BP.AG	Mexico_Chihuahua_Medieval.SG	-0.001873	0.000579	-3.233	238933
Yoruba.DG	Colombia_SB_HG	Colombia_Cundinamarca	Peru_RioUncallane_1600BP.SG	-0.000743	0.00023	-3.231	1110310
Yoruba.DG	Colombia_SB_HG	Argentina_BeagleChannel_Yamana_1500BP.AG	USA_CA_SanNicolas_4800BP.SG	-0.001461	0.000453	-3.23	651199
Yoruba.DG	Colombia_SB_HG	Mexico_CuevaDeLosMuertosChiquitos_1100BP.AG	USA_CA_SanClemente_900BP.SG	-0.000835	0.000259	-3.229	1068272
Yoruba.DG	Colombia_SB_HG	Argentina_ArroyoSeco2_7700BP.AG	Mexico_Guanajuato_Medieval.SG	-0.001386	0.00043	-3.225	295549
Yoruba.DG	Colombia_SB_HG	Brazil_GalhetaIV_Sambaqui_1200BP.AG	I22700	-0.004229	0.001314	-3.219	16015
Yoruba.DG	Colombia_SB_HG	Panama_IsthmoColumbian_PreColonial.SG	USA_CA_SanNicolas_4800BP.SG	-0.001032	0.00032	-3.219	906942
Yoruba.DG	Colombia_SB_HG	Brazil_Capelinha_Sambaqui_10400BP.AG	Mexico_Trincheras_LaPlaya_1900BP.AG	-0.001921	0.000597	-3.217	210371
Yoruba.DG	Colombia_SB_HG	Chile_Conchali_700BP.AG	Chile_PuntaSantaAna_7300BP.SG	-0.001348	0.000419	-3.216	731669
Yoruba.DG	Colombia_SB_HG	Belize_9600-7300BP.AG	Mexico_Trincheras_LaPlaya_1100BP.AG	-0.001352	0.000421	-3.212	490736
Yoruba.DG	Colombia_SB_HG	Peru_LaGalgada_4100BP.AG	Peru_RioUncallane_1600BP.SG	-0.001124	0.00035	-3.207	923532
Yoruba.DG	Colombia_SB_HG	Brazil_Capelinha_Sambaqui_10400BP.AG	Mexico_Trincheras_LaPlaya_2500BP.TW	-0.001897	0.000592	-3.205	218423
Yoruba.DG	Colombia_SB_HG	Brazil_Capelinha_Sambaqui_10400BP.AG	USA_CA_SanClemente_800BP.AG	-0.001483	0.000463	-3.203	354700
Yoruba.DG	Colombia_SB_HG	Bolivia_Miraflores_MH.AG	Mexico_ChichenItza_MayaLowlands_LateClassic.AG	-0.000732	0.000229	-3.202	977864
Yoruba.DG	Colombia_SB_HG	Argentina_Pampas_Southern_2600BP.AG	Chile_Yamana_BeagleChannel_800BP.SG	-0.001605	0.000502	-3.198	195099
Yoruba.DG	Colombia_SB_HG	Chile_WesternArchipelago_Kaweskar_1200BP.SG	USA_CA_SanNicolas_1600BP.SG	-0.001173	0.000367	-3.198	1071547
Yoruba.DG	Colombia_SB_HG	Brazil_LocaDoSuin_Sambaqui_9100BP.AG	Mexico_Chihuahua_Medieval.SG	-0.001684	0.000527	-3.197	239145
Yoruba.DG	Colombia_SB_HG	Argentina_Pampas_1600BP.AG	Chile_WesternArchipelago_Kaweskar_800BP.SG	-0.001446	0.000453	-3.196	621787
Yoruba.DG	Colombia_SB_HG	Peru_Laramate_900BP.AG	USA_CA_SantaRosa_7400BP.AG	-0.000964	0.000303	-3.187	928454
Yoruba.DG	Colombia_SB_HG	Belize_9600-7300BP.AG	Mexico_Queretaro_Medieval.SG	-0.000969	0.000304	-3.183	782508
Yoruba.DG	Colombia_SB_HG	Brazil_JabuticabeiraII_Sambaqui_2200BP.AG	Mexico_CoyoteCave_950BP.AG	-0.001457	0.000459	-3.176	383793
Yoruba.DG	Colombia_SB_HG	Argentina_Pampas_6800BP.AG	Mexico_Trincheras_LaPlaya_1100BP.AG	-0.001476	0.000465	-3.174	362927
Yoruba.DG	Colombia_SB_HG	Colombia_Terregrande	Mexico_Chihuahua_Medieval.SG	-0.00192	0.000606	-3.168	109616
Yoruba.DG	Colombia_SB_HG	Peru_Cuncaicha_9000BP.AG	USA_CA_SanNicolas_4800BP.SG	-0.001437	0.000454	-3.163	727017
Yoruba.DG	Colombia_SB_HG	Argentina_BeagleChannel_Yamana_100BP.AG	Chile_WesternArchipelago_Kaweskar_800BP.SG	-0.001135	0.000359	-3.162	957870
Yoruba.DG	Colombia_SB_HG	Argentina_Pampas_6800BP.AG	USA_CA_SanClemente_800BP.AG	-0.001132	0.000358	-3.161	479067
Yoruba.DG	Colombia_SB_HG	Chile_PuntaSantaAna_7300BP.SG	Mexico_Trincheras_LaPlaya_600BP.AG	-0.001248	0.000395	-3.159	796096
Yoruba.DG	Colombia_SB_HG	Colombia_Soacha_520BP	USA_CA_SanNicolas_4800BP.SG	-0.001287	0.000408	-3.155	820207
Yoruba.DG	Colombia_SB_HG	Brazil_Capelinha_Sambaqui_10400BP.AG	Mexico_Pericues_500BP.SG	-0.002052	0.000651	-3.154	117165
Yoruba.DG	Colombia_SB_HG	Brazil_Limao_Sambaqui_2700BP.AG	USA_CA_SanNicolas_4800BP.SG	-0.001449	0.00046	-3.15	355270
Yoruba.DG	Colombia_SB_HG	Brazil_LapaDoSanto_older9000BP.AG	Mexico_Guanajuato_Medieval.SG	-0.001287	0.000409	-3.148	291541
Yoruba.DG	Colombia_SB_HG	Chile_Conchali_700BP.AG	Chile_WesternArchipelago_Kaweskar_800BP.SG	-0.001184	0.000376	-3.148	923637
Yoruba.DG	Colombia_SB_HG	FORM001	Mexico_Guanajuato_Medieval.SG	-0.001674	0.000533	-3.143	214957
Yoruba.DG	Colombia_SB_HG	Bolivia_Tiwanaku_MH.AG	USA_Nevada_SpiritCave_11000BP.SG	-0.00148	0.000471	-3.141	389877
Yoruba.DG	Colombia_SB_HG	Peru_LIP_Chanka.AG	USA_Nevada_SpiritCave_11000BP.SG	-0.00141	0.000449	-3.138	842883
Yoruba.DG	Colombia_SB_HG	Brazil_RN_ALE_MH_HG_4600BP.AG	USA_CA_SanClemente_800BP.AG	-0.001374	0.000439	-3.13	255327
Yoruba.DG	Colombia_SB_HG	Bolivia_Pumapunku_Tiwanaku.SG	Chile_WesternArchipelago_Kaweskar_1200BP.SG	-0.00153	0.000489	-3.125	270116
Yoruba.DG	Colombia_SB_HG	Bolivia_Totocachi_Tiwanaku.SG	Mexico_ChichenItza_MayaLowlands_LateClassic.AG	-0.001219	0.00039	-3.123	224400
Yoruba.DG	Colombia_SB_HG	Bolivia_Tiwanaku_MH.AG	Brazil_Laranjal_6000BP.AG	-0.001325	0.000424	-3.121	253475
Yoruba.DG	Colombia_SB_HG	Brazil_Capelinha_Sambaqui_10400BP.AG	Mexico_CoyoteCave_950BP.AG	-0.001919	0.000615	-3.118	217332
Yoruba.DG	Colombia_SB_HG	Brazil_GalhetaIV_Sambaqui_1200BP.AG	Mexico_Trincheras_LaPlaya_1900BP.AG	-0.00182	0.000585	-3.113	139471
Yoruba.DG	Colombia_SB_HG	Peru_LIP_Pacapaccari_600BP.AG	Peru_MH_LIP_ElBrujo_850BP.AG	-0.001314	0.000422	-3.113	337290
Yoruba.DG	Colombia_SB_HG	Chile_CaletaHuelen_MH_1100BP.AG	Panama_IsthmoColumbian_PreColonial.SG	-0.001173	0.000377	-3.11	390085
Yoruba.DG	Colombia_SB_HG	Peru_LIP_Pacapaccari_600BP.AG	Peru_Lima_LIP_650BP.AG	-0.000986	0.000317	-3.11	757184
Yoruba.DG	Colombia_SB_HG	Chile_CaletaHuelen_MH_1100BP.AG	Mexico_ChichenItza_MayaLowlands_LateClassic.AG	-0.000985	0.000317	-3.105	468184
Yoruba.DG	Colombia_SB_HG	Argentina_MitrePeninsula_Haush_400BP.AG	Chile_PuntaSantaAna_7300BP.SG	-0.001234	0.000398	-3.104	739910
Yoruba.DG	Colombia_SB_HG	Brazil_LocaDoSuin_Sambaqui_9100BP.AG	Mexico_CoyoteCave_950BP.AG	-0.001681	0.000542	-3.103	219791
Yoruba.DG	Colombia_SB_HG	Bolivia_MH_Iroco_1050BP.AG	Chile_WesternArchipelago_Ayayema_5100BP.SG	-0.00147	0.000475	-3.094	593811
Yoruba.DG	Colombia_SB_HG	Bolivia_Putuni_Tiwanaku.SG	Mexico_CoyoteCave_950BP.AG	-0.001534	0.000496	-3.091	301908
Yoruba.DG	Colombia_SB_HG	Bolivia_Lukurmata_Tiwanaku.SG	Chile_WesternArchipelago_Kaweskar_1200BP.SG	-0.001175	0.000381	-3.087	971816
Yoruba.DG	Colombia_SB_HG	Brazil_LocaDoSuin_Sambaqui_9100BP.AG	Mexico_Trincheras_LaPlaya_1900BP.AG	-0.001672	0.000542	-3.087	209904
Yoruba.DG	Colombia_SB_HG	Peru_Highlands_Chinchawas_MH.AG	Peru_RioUncallane_1600BP.SG	-0.001229	0.000398	-3.086	389956
Yoruba.DG	Colombia_SB_HG	Argentina_NorthTierradelFiego_Selknam_100BP.SG	Bolivia_MonolitoDescabezado_Tiwanaku.SG	-0.001382	0.000449	-3.079	610132
Yoruba.DG	Colombia_SB_HG	Bolivia_Akapana_Tiwanaku.SG	Chile_WesternArchipelago_Ayayema_5100BP.SG	-0.001264	0.000411	-3.077	740493
Yoruba.DG	Colombia_SB_HG	Argentina_Pampas_Southern_2600BP.AG	Chile_WesternArchipelago_Kaweskar_1200BP.SG	-0.001671	0.000543	-3.076	189798
Yoruba.DG	Colombia_SB_HG	Argentina_Pampas_6800BP.AG	Mexico_Trincheras_LaPlaya_2500BP.TW	-0.001395	0.000454	-3.075	296986
Yoruba.DG	Colombia_SB_HG	Chile_WesternArchipelago_Ayayema_5100BP.SG	USA_CA_SanClemente_900BP.SG	-0.001266	0.000412	-3.069	1109536
Yoruba.DG	Colombia_SB_HG	Mexico_ChichenItza_MayaLowlands_LateClassic.AG	Mexico_Trincheras_LaPlaya_2800BP.AG	-0.001136	0.00037	-3.069	378477
Yoruba.DG	Colombia_SB_HG	Colombia_Terregrande	Mexico_Trincheras_LaPlaya_2500BP.TW	-0.001962	0.00064	-3.063	100568
Yoruba.DG	Colombia_SB_HG	Chile_LIP_Pukara_600BP.AG	Mexico_Guanajuato_Medieval.SG	-0.00234	0.000765	-3.06	55099
Yoruba.DG	Colombia_SB_HG	Belize_9600-7300BP.AG	Mexico_Trincheras_LaPlaya_2500BP.TW	-0.001246	0.000408	-3.054	439618
Yoruba.DG	Colombia_SB_HG	Argentina_BeagleChannel_Yamana_1500BP.AG	Mexico_Trincheras_LaPlaya_2800BP.AG	-0.001601	0.000525	-3.047	307972
Yoruba.DG	Colombia_SB_HG	Peru_Highlands_LIP_Chimu.AG	USA_CA_SantaRosa_3000BP.AG	-0.000994	0.000326	-3.045	807071
Yoruba.DG	Colombia_SB_HG	Belize_5600-3700BP.AG	Chile_WesternArchipelago_Ayayema_5100BP.SG	-0.001126	0.00037	-3.042	1068216
Yoruba.DG	Colombia_SB_HG	Argentina_NorthTierradelFuego_LaArcillosa2_5800BP.AG	Mexico_Trincheras_LaPlaya_2500BP.TW	-0.001587	0.000522	-3.041	442008
Yoruba.DG	Colombia_SB_HG	Peru_Lima_EIP_1450BP.AG	USA_CA_SanClemente_800BP.AG	-0.001099	0.000361	-3.041	371158
Yoruba.DG	Colombia_SB_HG	Peru_MH_LIP_Lambayeque.AG	Venezuela_LasLocas_Ceramic.AG	-0.000878	0.000289	-3.041	844673
Yoruba.DG	Colombia_SB_HG	Caribbean_Ceramic.AG	Panama_IsthmoColumbian_PreColonial.SG	-0.000624	0.000206	-3.036	909194
Yoruba.DG	Colombia_SB_HG	Chile_LIP_Pukara_700BP.AG	Chile_WesternArchipelago_Ayayema_5100BP.SG	-0.00172	0.000569	-3.025	199027
Yoruba.DG	Colombia_SB_HG	Bolivia_MonolitoDescabezado_Tiwanaku.SG	USA_CA_SanNicolas_1600BP.SG	-0.001104	0.000366	-3.017	685774
Yoruba.DG	Colombia_SB_HG	Argentina_Pampas_1600BP.AG	Caribbean_PreCeramic.AG	-0.001132	0.000375	-3.016	622248
Yoruba.DG	Colombia_SB_HG	Brazil_LapaDoSanto_older9000BP.AG	Mexico_Trincheras_LaPlaya_1100BP.AG	-0.00116	0.000385	-3.015	560551
Yoruba.DG	Colombia_SB_HG	Chile_LIP_Pukara_600BP.AG	USA_CA_SanNicolas_4800BP.SG	-0.001575	0.000522	-3.015	173380
Yoruba.DG	Colombia_SB_HG	Chile_PicaOcho_700BP.AG	Peru_Lima_EIP_1450BP.AG	-0.001474	0.00049	-3.009	219376
Yoruba.DG	Colombia_SB_HG	Argentina_Aconcagua_Inca_500BP.SG	Brazil_Laranjal_6000BP.AG	-0.001209	0.000402	-3.006	548172
Yoruba.DG	Colombia_SB_HG	Bolivia_Tiwanaku_MH.AG	Chile_WesternArchipelago_Ayayema_5100BP.SG	-0.001313	0.000437	-3.005	389813
Yoruba.DG	Colombia_SB_HG	Chile_WesternArchipelago_Ayayema_5100BP.SG	USA_CA_SanNicolas_1600BP.SG	-0.001161	0.000386	-3.004	1108660
Yoruba.DG	Colombia_SB_HG	Chile_CaletaHuelen_MH_1100BP.AG	Chile_WesternArchipelago_Ayayema_5100BP.SG	-0.001401	0.000467	-3.001	468123
Yoruba.DG	Colombia_SB_HG	Chile_PicaOcho_700BP.AG	USA_CA_SantaRosa_3000BP.AG	-0.001233	0.000411	-3.001	501701
Yoruba.DG	Colombia_SB_HG	Chile_WesternArchipelago_Kaweskar_800BP.SG	Mexico_CuevaDeLosMuertosChiquitos_1100BP.AG	-0.001066	0.000355	-3.001	1069933
Yoruba.DG	Colombia_SB_HG	Bolivia_Miraflores_MH.AG	Brazil_LapaDoSanto_older9000BP.AG	-0.000851	0.000284	-2.999	879579
Yoruba.DG	Colombia_SB_HG	Peru_Laramate_900BP.AG	USA_CA_SantaRosa_3000BP.AG	-0.000899	0.0003	-2.996	882349
Yoruba.DG	Colombia_SB_HG	Mexico_CuevaDeLosMuertosChiquitos_1100BP.AG	USA_Anzick_realigned.SG	-0.001264	0.000422	-2.994	1065804
Yoruba.DG	Colombia_SB_HG	Peru_LIP_Pacapaccari_600BP.AG	Peru_Lauricocha_3500BP.AG	-0.001242	0.000415	-2.992	522922
Yoruba.DG	Colombia_SB_HG	Brazil_JabuticabeiraII_Sambaqui_2200BP.AG	Mexico_Guanajuato_Medieval.SG	-0.001491	0.000501	-2.98	220332
Yoruba.DG	Colombia_SB_HG	Argentina_Pampas_Southern_2600BP.AG	Peru_Lima_EIP_1450BP.AG	-0.001901	0.000639	-2.974	81014
Yoruba.DG	Colombia_SB_HG	Argentina_MitrePeninsula_Haush_400BP.AG	Chile_WesternArchipelago_Kaweskar_800BP.SG	-0.000997	0.000335	-2.972	934174
Yoruba.DG	Colombia_SB_HG	Chile_PicaOcho_700BP.AG	Chile_PuntaSantaAna_7300BP.SG	-0.001446	0.000487	-2.97	427608
Yoruba.DG	Colombia_SB_HG	Peru_LaGalgada_4100BP.AG	Peru_Lima_EIP_1450BP.AG	-0.001261	0.000425	-2.969	342851
Yoruba.DG	Colombia_SB_HG	Brazil_JabuticabeiraII_Sambaqui_2400BP.AG	Panama_IsthmoColumbian_PreColonial.SG	-0.000795	0.000268	-2.968	893608
Yoruba.DG	Colombia_SB_HG	Chile_LosRieles_12000BP.AG	Mexico_CoyoteCave_950BP.AG	-0.001612	0.000543	-2.967	441612
Yoruba.DG	Colombia_SB_HG	Bolivia_Miraflores_MH.AG	Panama_IsthmoColumbian_PreColonial.SG	-0.000873	0.000294	-2.966	804985
Yoruba.DG	Colombia_SB_HG	Chile_PicaOcho_700BP.AG	USA_CA_SantaRosa_7400BP.AG	-0.001188	0.000401	-2.965	511754
Yoruba.DG	Colombia_SB_HG	Peru_LaGalgada_4100BP.AG	USA_CA_SantaRosa_7400BP.AG	-0.001234	0.000417	-2.958	868209
Yoruba.DG	Colombia_SB_HG	Argentina_Pampas_1600BP.AG	USA_CA_SantaRosa_7400BP.AG	-0.001181	0.000399	-2.956	610355
Yoruba.DG	Colombia_SB_HG	Peru_Ullujaya_MH_950BP.AG	USA_Nevada_SpiritCave_11000BP.SG	-0.001441	0.000488	-2.955	590991
Yoruba.DG	Colombia_SB_HG	Argentina_ArroyoSeco2_7700BP.AG	Chile_Yamana_BeagleChannel_800BP.SG	-0.000976	0.000331	-2.953	973913
Yoruba.DG	Colombia_SB_HG	Chile_LosRieles_12000BP.AG	USA_CA_SanNicolas_4800BP.SG	-0.001448	0.000492	-2.945	815284
Yoruba.DG	Colombia_SB_HG	Chile_LosRieles_5100BP.AG	Chile_WesternArchipelago_Ayayema_5100BP.SG	-0.001345	0.000457	-2.944	798226
Yoruba.DG	Colombia_SB_HG	Brazil_Laranjal_6000BP.AG	USA_CA_SanClemente_800BP.AG	-0.000968	0.000329	-2.939	582514
Yoruba.DG	Colombia_SB_HG	Chile_LIP_Pukara_600BP.AG	I22700	-0.00461	0.001572	-2.933	11651
Yoruba.DG	Colombia_SB_HG	Argentina_NorthTierradelFuego_Selknam_500BP.AG	Chile_WesternArchipelago_Kaweskar_800BP.SG	-0.00104	0.000356	-2.918	985186
Yoruba.DG	Colombia_SB_HG	Bolivia_Lukurmata_Tiwanaku.SG	Chile_WesternArchipelago_Ayayema_5100BP.SG	-0.001138	0.00039	-2.918	1002417
Yoruba.DG	Colombia_SB_HG	Argentina_MitrePeninsula_Haush_400BP.AG	USA_Nevada_SpiritCave_11000BP.SG	-0.001286	0.000441	-2.913	935173
Yoruba.DG	Colombia_SB_HG	Peru_ElBrujo_EIP_1300BP.AG	USA_CA_SantaRosa_7400BP.AG	-0.000999	0.000343	-2.911	626861
Yoruba.DG	Colombia_SB_HG	Colombia_Boyaca2	USA_CA_SantaRosa_7400BP.AG	-0.000822	0.000283	-2.91	977277
Yoruba.DG	Colombia_SB_HG	Argentina_NorthTierradelFiego_Selknam_100BP.SG	Chile_WesternArchipelago_Ayayema_5100BP.SG	-0.001283	0.000441	-2.906	910546
Yoruba.DG	Colombia_SB_HG	Brazil_Laranjal_6000BP.AG	Mexico_Guanajuato_Medieval.SG	-0.001463	0.000504	-2.906	185035
Yoruba.DG	Colombia_SB_HG	Brazil_LocaDoSuin_Sambaqui_9100BP.AG	Mexico_Guanajuato_Medieval.SG	-0.001779	0.000612	-2.906	115535
Yoruba.DG	Colombia_SB_HG	Argentina_Aconcagua_Inca_500BP.SG	Argentina_Pampas_6800BP.AG	-0.001229	0.000424	-2.903	448195
Yoruba.DG	Colombia_SB_HG	Chile_WesternArchipelago_Kaweskar_800BP.SG	Mexico_Queretaro_Medieval.SG	-0.001109	0.000382	-2.902	1097919
Yoruba.DG	Colombia_SB_HG	Peru_Highlands_Chinchawas_MH.AG	Peru_Lima_EIP_1450BP.AG	-0.00144	0.000496	-2.902	166324
Yoruba.DG	Colombia_SB_HG	Peru_Highlands_Chinchawas_MH.AG	Peru_Lauricocha_3500BP.AG	-0.001467	0.000506	-2.9	265900
Yoruba.DG	Colombia_SB_HG	Peru_Laramate_900BP.AG	Venezuela_LasLocas_Ceramic.AG	-0.000712	0.000246	-2.895	927452
Yoruba.DG	Colombia_SB_HG	Chile_SouthernContinent_Aonikenk_400BP.AG	Peru_Lima_EIP_1450BP.AG	-0.00154	0.000533	-2.892	198731
Yoruba.DG	Colombia_SB_HG	Colombia_Boyaca2	Peru_Chincha_LH.SG	-0.000522	0.000181	-2.886	1085996
Yoruba.DG	Colombia_SB_HG	Bolivia_Putuni_Tiwanaku.SG	USA_CA_SanClemente_800BP.AG	-0.001108	0.000384	-2.882	539536
Yoruba.DG	Colombia_SB_HG	Bolivia_Akapana_Tiwanaku.SG	Chile_PuntaSantaAna_7300BP.SG	-0.0012	0.000417	-2.878	590465
Yoruba.DG	Colombia_SB_HG	Bolivia_Putuni_Tiwanaku.SG	Mexico_Trincheras_LaPlaya_2800BP.AG	-0.00159	0.000553	-2.875	239053
Yoruba.DG	Colombia_SB_HG	Colombia_Terreros	Venezuela_LasLocas_Ceramic.AG	-0.000649	0.000226	-2.875	872943
Yoruba.DG	Colombia_SB_HG	Brazil_Cabecuda_Sambaqui_3200BP.AG	Chile_Yamana_BeagleChannel_800BP.SG	-0.001088	0.000379	-2.871	659518
Yoruba.DG	Colombia_SB_HG	Peru_Highlands_LIP_Chimu.AG	Peru_LIP_Ychsma.AG	-0.000905	0.000315	-2.871	398299
Yoruba.DG	Colombia_SB_HG	Colombia_Boyaca2	Peru_Lima_EIP_1450BP.AG	-0.000914	0.000319	-2.87	371766
Yoruba.DG	Colombia_SB_HG	Chile_NorthTierradelFuego_Selknam_100BP.AG	Chile_WesternArchipelago_Ayayema_5100BP.SG	-0.001283	0.000448	-2.868	680978
Yoruba.DG	Colombia_SB_HG	Chile_Yamana_BeagleChannel_800BP.SG	Mexico_Chihuahua_Medieval.SG	-0.001255	0.000438	-2.867	708440
Yoruba.DG	Colombia_SB_HG	Curacao_Ceramic.AG	Panama_IsthmoColumbian_PreColonial.SG	-0.000741	0.000259	-2.857	824812
Yoruba.DG	Colombia_SB_HG	Brazil_VauUna_Sambaqui_600BP.AG	Chile_Yamana_BeagleChannel_800BP.SG	-0.001167	0.000409	-2.856	727075
Yoruba.DG	Colombia_SB_HG	Peru_Highlands_LIP_Chimu.AG	Peru_RioUncallane_1600BP.SG	-0.00084	0.000295	-2.853	879506
Yoruba.DG	Colombia_SB_HG	Argentina_ArroyoSeco2_7700BP.AG	Chile_WesternArchipelago_Kaweskar_1200BP.SG	-0.001064	0.000373	-2.852	943220
Yoruba.DG	Colombia_SB_HG	Brazil_LocaDoSuin_Sambaqui_9100BP.AG	Brazil_Sumidouro_ca10000BP.SG	-0.001217	0.000427	-2.851	359679
Yoruba.DG	Colombia_SB_HG	Argentina_NorthTierradelFuego_LaArcillosa2_5800BP.AG	USA_CA_SanNicolas_4800BP.SG	-0.001246	0.000437	-2.849	762766
Yoruba.DG	Colombia_SB_HG	Brazil_LocaDoSuin_Sambaqui_9100BP.AG	Mexico_Trincheras_LaPlaya_2500BP.TW	-0.001583	0.000556	-2.849	215827
Yoruba.DG	Colombia_SB_HG	Chile_LIP_Pukara_600BP.AG	Chile_WesternArchipelago_Kaweskar_1200BP.SG	-0.001639	0.000577	-2.84	169092
Yoruba.DG	Colombia_SB_HG	Brazil_GalhetaIV_Sambaqui_1200BP.AG	Mexico_Pericues_500BP.SG	-0.001983	0.000698	-2.839	74825
Yoruba.DG	Colombia_SB_HG	Chile_LosRieles_12000BP.AG	Mexico_Trincheras_LaPlaya_2800BP.AG	-0.001564	0.000552	-2.833	336476
Yoruba.DG	Colombia_SB_HG	Chile_SouthernContinent_Aonikenk_400BP.AG	Chile_WesternArchipelago_Kaweskar_800BP.SG	-0.001291	0.000456	-2.833	512995
Yoruba.DG	Colombia_SB_HG	Peru_Ullujaya_EIP_1350BP.AG	USA_Nevada_SpiritCave_11000BP.SG	-0.001278	0.000451	-2.833	585721
Yoruba.DG	Colombia_SB_HG	Bolivia_Lukurmata_Tiwanaku.SG	Bolivia_MonolitoDescabezado_Tiwanaku.SG	-0.001051	0.000371	-2.831	663633
Yoruba.DG	Colombia_SB_HG	Brazil_GalhetaIV_Sambaqui_1200BP.AG	Mexico_Trincheras_LaPlaya_1100BP.AG	-0.001598	0.000564	-2.831	165603
Yoruba.DG	Colombia_SB_HG	Argentina_BeagleChannel_Yamana_100BP.AG	Caribbean_PreCeramic.AG	-0.000917	0.000324	-2.83	958861
Yoruba.DG	Colombia_SB_HG	Bolivia_Pumapunku_Tiwanaku.SG	Mexico_Trincheras_LaPlaya_2800BP.AG	-0.001702	0.000602	-2.825	129584
Yoruba.DG	Colombia_SB_HG	Brazil_Limao_Sambaqui_2700BP.AG	Chile_Yamana_BeagleChannel_800BP.SG	-0.001336	0.000473	-2.824	356171
Yoruba.DG	Colombia_SB_HG	Brazil_LocaDoSuin_Sambaqui_9100BP.AG	Mexico_Trincheras_LaPlaya_1100BP.AG	-0.001505	0.000533	-2.824	252403
Yoruba.DG	Colombia_SB_HG	Argentina_BeagleChannel_Yamana_1500BP.AG	Bolivia_MonolitoDescabezado_Tiwanaku.SG	-0.001364	0.000483	-2.822	490023
Yoruba.DG	Colombia_SB_HG	Mexico_Queretaro_Medieval.SG	USA_Anzick_realigned.SG	-0.00127	0.00045	-2.822	1092200
Yoruba.DG	Colombia_SB_HG	Bolivia_MonolitoDescabezado_Tiwanaku.SG	USA_CA_SanClemente_900BP.SG	-0.001128	0.0004	-2.819	687290
Yoruba.DG	Colombia_SB_HG	Colombia_Terregrande	Mexico_Queretaro_Medieval.SG	-0.001349	0.000479	-2.816	162902
Yoruba.DG	Colombia_SB_HG	Bolivia_MonolitoDescabezado_Tiwanaku.SG	USA_Anzick_realigned.SG	-0.001487	0.00053	-2.809	687607
Yoruba.DG	Colombia_SB_HG	Brazil_VauUna_Sambaqui_600BP.AG	Chile_WesternArchipelago_Kaweskar_1200BP.SG	-0.001254	0.000447	-2.807	706255
Yoruba.DG	Colombia_SB_HG	Brazil_RN_ALE_MH_HG_4600BP.AG	Mexico_Trincheras_LaPlaya_2800BP.AG	-0.001753	0.000625	-2.805	122364
Yoruba.DG	Colombia_SB_HG	Chile_WesternArchipelago_Kaweskar_800BP.SG	USA_CA_SanClemente_800BP.AG	-0.001031	0.000368	-2.805	1082224
Yoruba.DG	Colombia_SB_HG	Peru_Highlands_LIP_Chimu.AG	Venezuela_LasLocas_Ceramic.AG	-0.000792	0.000282	-2.804	838762
Yoruba.DG	Colombia_SB_HG	Peru_LaGalgada_4100BP.AG	Venezuela_LasLocas_Ceramic.AG	-0.000952	0.00034	-2.801	866025
Yoruba.DG	Colombia_SB_HG	Brazil_RN_ALE_MH_HG_4600BP.AG	Mexico_CoyoteCave_950BP.AG	-0.001537	0.000549	-2.8	155714
Yoruba.DG	Colombia_SB_HG	Chile_SouthernContinent_Aonikenk_400BP.AG	USA_CA_SantaRosa_7400BP.AG	-0.001212	0.000433	-2.8	487864
Yoruba.DG	Colombia_SB_HG	Brazil_Laranjal_6000BP.AG	Mexico_Queretaro_Medieval.SG	-0.000978	0.000349	-2.799	582426
Yoruba.DG	Colombia_SB_HG	Argentina_Pampas_Southern_2600BP.AG	Mexico_Guanajuato_Medieval.SG	-0.002114	0.000756	-2.798	63122
Yoruba.DG	Colombia_SB_HG	Brazil_LapaDoSanto_older9000BP.AG	USA_CA_SanNicolas_4800BP.SG	-0.000895	0.00032	-2.797	952946
Yoruba.DG	Colombia_SB_HG	Argentina_NorthTierradelFiego_Selknam_100BP.SG	Mexico_Trincheras_LaPlaya_2800BP.AG	-0.001467	0.000525	-2.796	346682
Yoruba.DG	Colombia_SB_HG	Bolivia_MH_Iroco_1050BP.AG	Chile_PuntaSantaAna_7300BP.SG	-0.001356	0.000486	-2.793	471745
Yoruba.DG	Colombia_SB_HG	Brazil_RN_ALE_MH_HG_4600BP.AG	USA_CA_SanNicolas_4800BP.SG	-0.001375	0.000492	-2.792	256113
Yoruba.DG	Colombia_SB_HG	Argentina_Pampas_Southern_2600BP.AG	Mexico_ChichenItza_MayaLowlands_LateClassic.AG	-0.00111	0.000398	-2.791	195132
Yoruba.DG	Colombia_SB_HG	Peru_Lauricocha_3500BP.AG	USA_CA_SanNicolas_4800BP.SG	-0.001272	0.000457	-2.783	634648
Yoruba.DG	Colombia_SB_HG	Argentina_MitrePeninsula_Haush_400BP.AG	Brazil_Laranjal_6000BP.AG	-0.00098	0.000352	-2.782	546285
Yoruba.DG	Colombia_SB_HG	Bolivia_Miraflores_MH.AG	Chile_PuntaSantaAna_7300BP.SG	-0.001144	0.000411	-2.782	767426
Yoruba.DG	Colombia_SB_HG	Chile_PicaOcho_700BP.AG	Panama_IsthmoColumbian_PreColonial.SG	-0.001109	0.000398	-2.782	439854
Yoruba.DG	Colombia_SB_HG	Chile_LIP_Pukara_700BP.AG	Chile_WesternArchipelago_Kaweskar_800BP.SG	-0.001508	0.000542	-2.781	198927
Yoruba.DG	Colombia_SB_HG	Brazil_Laranjal_6000BP.AG	Mexico_Trincheras_LaPlaya_1100BP.AG	-0.001312	0.000472	-2.78	385610
Yoruba.DG	Colombia_SB_HG	Colombia_Terreros	Peru_Lima_EIP_1450BP.AG	-0.000964	0.000347	-2.776	343501
Yoruba.DG	Colombia_SB_HG	Peru_ElBrujo_EIP_1300BP.AG	USA_CA_SantaRosa_3000BP.AG	-0.000958	0.000345	-2.774	606564
Yoruba.DG	Colombia_SB_HG	Chile_LosRieles_5100BP.AG	Chile_PuntaSantaAna_7300BP.SG	-0.001376	0.000496	-2.772	635955
Yoruba.DG	Colombia_SB_HG	Bolivia_Totocachi_Tiwanaku.SG	Chile_WesternArchipelago_Ayayema_5100BP.SG	-0.001541	0.000557	-2.77	224495
Yoruba.DG	Colombia_SB_HG	Brazil_GalhetaIV_Sambaqui_1200BP.AG	Mexico_CuevaDeLosMuertosChiquitos_1100BP.AG	-0.001129	0.000408	-2.769	223514
Yoruba.DG	Colombia_SB_HG	Chile_LIP_Pukara_600BP.AG	Chile_WesternArchipelago_Ayayema_5100BP.SG	-0.001645	0.000596	-2.762	173815
Yoruba.DG	Colombia_SB_HG	Argentina_BeagleChannel_Yamana_100BP.AG	Argentina_Pampas_6800BP.AG	-0.001055	0.000382	-2.761	472735
Yoruba.DG	Colombia_SB_HG	Chile_PicaOcho_700BP.AG	Peru_Lauricocha_3500BP.AG	-0.001388	0.000503	-2.761	350136
Yoruba.DG	Colombia_SB_HG	Chile_Conchali_700BP.AG	Peru_Lima_EIP_1450BP.AG	-0.001083	0.000393	-2.759	345931
Yoruba.DG	Colombia_SB_HG	Bolivia_Tiwanaku_MH.AG	Brazil_Limao_Sambaqui_1900BP.AG	-0.001011	0.000367	-2.758	318200
Yoruba.DG	Colombia_SB_HG	Caribbean_PreCeramic.AG	Chile_Yamana_BeagleChannel_800BP.SG	-0.000912	0.000331	-2.757	1112196
Yoruba.DG	Colombia_SB_HG	Peru_Highlands_LIP_Chimu.AG	USA_CA_SantaRosa_7400BP.AG	-0.00098	0.000356	-2.756	838422
Yoruba.DG	Colombia_SB_HG	Argentina_NorthTierradelFuego_LaArcillosa2_5800BP.AG	Mexico_Trincheras_LaPlaya_2800BP.AG	-0.001482	0.000538	-2.753	337635
Yoruba.DG	Colombia_SB_HG	Chile_Yamana_BeagleChannel_800BP.SG	Mexico_Trincheras_LaPlaya_1900BP.AG	-0.00123	0.000447	-2.752	466434
Yoruba.DG	Colombia_SB_HG	Peru_Highlands_LIP_Chimu.AG	Peru_MH_LIP_ElBrujo_850BP.AG	-0.001133	0.000412	-2.751	354617
Yoruba.DG	Colombia_SB_HG	Caribbean_Ceramic.AG	Chile_PuntaSantaAna_7300BP.SG	-0.001007	0.000366	-2.748	865236
Yoruba.DG	Colombia_SB_HG	Bolivia_Putuni_Tiwanaku.SG	Mexico_Trincheras_LaPlaya_2500BP.TW	-0.001377	0.000501	-2.747	318887
Yoruba.DG	Colombia_SB_HG	Argentina_NorthTierradelFuego_Selknam_500BP.AG	Brazil_Laranjal_6000BP.AG	-0.000999	0.000364	-2.742	563469
Yoruba.DG	Colombia_SB_HG	Argentina_Pampas_1600BP.AG	Brazil_JabuticabeiraII_Sambaqui_2200BP.AG	-0.001212	0.000442	-2.742	479969
Yoruba.DG	Colombia_SB_HG	Argentina_Pampas_Southern_2600BP.AG	Belize_9600-7300BP.AG	-0.001372	0.000501	-2.741	164727
Yoruba.DG	Colombia_SB_HG	Argentina_NorthTierradelFuego_LaArcillosa2_5800BP.AG	Mexico_CoyoteCave_950BP.AG	-0.001392	0.000509	-2.735	438509
Yoruba.DG	Colombia_SB_HG	Bolivia_Tiwanaku_MH.AG	Chile_WesternArchipelago_Kaweskar_800BP.SG	-0.00113	0.000413	-2.734	389581
Yoruba.DG	Colombia_SB_HG	Brazil_Cabecuda_Sambaqui_3200BP.AG	Chile_WesternArchipelago_Kaweskar_1200BP.SG	-0.001113	0.000407	-2.732	640477
Yoruba.DG	Colombia_SB_HG	Chile_WesternArchipelago_Ayayema_5100BP.SG	Mexico_Trincheras_LaPlaya_600BP.AG	-0.001074	0.000393	-2.732	1012907
Yoruba.DG	Colombia_SB_HG	Bolivia_Totocachi_Tiwanaku.SG	Peru_RioUncallane_1600BP.SG	-0.001179	0.000432	-2.728	224519
Yoruba.DG	Colombia_SB_HG	Chile_WesternArchipelago_Kaweskar_800BP.SG	Mexico_Trincheras_LaPlaya_2500BP.TW	-0.001282	0.000471	-2.725	550109
Yoruba.DG	Colombia_SB_HG	Colombia_Soacha_520BP	Mexico_Guanajuato_Medieval.SG	-0.001354	0.000497	-2.724	256252
Yoruba.DG	Colombia_SB_HG	Argentina_Pampas_Southern_2600BP.AG	Brazil_LapaDoSanto_older9000BP.AG	-0.001253	0.00046	-2.722	187383
Yoruba.DG	Colombia_SB_HG	Chile_Yamana_BeagleChannel_800BP.SG	Mexico_Trincheras_LaPlaya_600BP.AG	-0.000932	0.000343	-2.715	1013012
Yoruba.DG	Colombia_SB_HG	Chile_PuntaSantaAna_7300BP.SG	Mexico_Trincheras_LaPlaya_1900BP.AG	-0.001368	0.000504	-2.713	382354
Yoruba.DG	Colombia_SB_HG	Mexico_Queretaro_Medieval.SG	USA_CA_SanClemente_900BP.SG	-0.000795	0.000294	-2.71	1095801
Yoruba.DG	Colombia_SB_HG	Peru_ElBrujo_EIP_1300BP.AG	Peru_LIP_Ychsma.AG	-0.000961	0.000355	-2.709	313011
Yoruba.DG	Colombia_SB_HG	Argentina_Pampas_1600BP.AG	Bolivia_Putuni_Tiwanaku.SG	-0.00126	0.000465	-2.708	379293
Yoruba.DG	Colombia_SB_HG	Argentina_Pampas_1600BP.AG	Curacao_Ceramic.AG	-0.001005	0.000371	-2.707	615534
Yoruba.DG	Colombia_SB_HG	Peru_Highlands_Chinchawas_MH.AG	Peru_MH_LIP_ElBrujo_850BP.AG	-0.001441	0.000532	-2.707	185643
Yoruba.DG	Colombia_SB_HG	Argentina_Pampas_1600BP.AG	USA_CA_SantaRosa_3000BP.AG	-0.001111	0.000411	-2.704	603681
Yoruba.DG	Colombia_SB_HG	Bolivia_Putuni_Tiwanaku.SG	Mexico_Queretaro_Medieval.SG	-0.001073	0.000397	-2.704	542109
Yoruba.DG	Colombia_SB_HG	Argentina_Aconcagua_Inca_500BP.SG	Chile_WesternArchipelago_Kaweskar_800BP.SG	-0.001195	0.000442	-2.702	1029326
Yoruba.DG	Colombia_SB_HG	Argentina_Pampas_1600BP.AG	Venezuela_LasLocas_Ceramic.AG	-0.00096	0.000355	-2.702	614502
Yoruba.DG	Colombia_SB_HG	Colombia_Terregrande	Mexico_Guanajuato_Medieval.SG	-0.001942	0.000719	-2.702	53532
Yoruba.DG	Colombia_SB_HG	Brazil_JabuticabeiraII_Sambaqui_2400BP.AG	USA_Nevada_SpiritCave_11000BP.SG	-0.0011	0.000407	-2.7	1091871
Yoruba.DG	Colombia_SB_HG	Argentina_Aconcagua_Inca_500BP.SG	Bolivia_Putuni_Tiwanaku.SG	-0.001157	0.000429	-2.696	509976
Yoruba.DG	Colombia_SB_HG	Brazil_JabuticabeiraII_Sambaqui_2400BP.AG	Chile_PuntaSantaAna_7300BP.SG	-0.001086	0.000403	-2.694	850826
Yoruba.DG	Colombia_SB_HG	Colombia_Terregrande	Mexico_CoyoteCave_950BP.AG	-0.001642	0.00061	-2.693	103615
Yoruba.DG	Colombia_SB_HG	Colombia_Terreros	USA_CA_SantaRosa_7400BP.AG	-0.000839	0.000312	-2.691	870201
Yoruba.DG	Colombia_SB_HG	Peru_Cotahuasi_Tiwanaku.SG	Peru_Maucallacta_Tiwanaku.SG	-0.001271	0.000473	-2.69	295429
Yoruba.DG	Colombia_SB_HG	Chile_CaletaHuelen_MH_1100BP.AG	Chile_PuntaSantaAna_7300BP.SG	-0.001336	0.000498	-2.685	374608
Yoruba.DG	Colombia_SB_HG	Chile_PuntaSantaAna_7300BP.SG	I22700	-0.002122	0.000791	-2.683	47879
Yoruba.DG	Colombia_SB_HG	Bolivia_Tiwanaku_MH.AG	Chile_PuntaSantaAna_7300BP.SG	-0.001321	0.000493	-2.681	314395
Yoruba.DG	Colombia_SB_HG	Chile_SouthernContinent_Aonikenk_400BP.AG	USA_CA_SantaRosa_3000BP.AG	-0.00117	0.000436	-2.68	466181
Yoruba.DG	Colombia_SB_HG	Peru_LaGalgada_4100BP.AG	USA_CA_SantaRosa_3000BP.AG	-0.00108	0.000403	-2.679	829008
Yoruba.DG	Colombia_SB_HG	Bolivia_Pumapunku_Tiwanaku.SG	Mexico_ChichenItza_MayaLowlands_LateClassic.AG	-0.000932	0.000349	-2.671	276758
Yoruba.DG	Colombia_SB_HG	Brazil_RN_ALE_MH_HG_4600BP.AG	Mexico_Trincheras_LaPlaya_1100BP.AG	-0.001521	0.000571	-2.666	177601
Yoruba.DG	Colombia_SB_HG	Bolivia_MH_Iroco_1050BP.AG	USA_Nevada_SpiritCave_11000BP.SG	-0.001302	0.000489	-2.661	593899
Yoruba.DG	Colombia_SB_HG	Chile_LosRieles_5100BP.AG	USA_Nevada_SpiritCave_11000BP.SG	-0.001263	0.000475	-2.661	798351
Yoruba.DG	Colombia_SB_HG	Colombia_LagunadelaHerrera_2000BP	USA_Nevada_SpiritCave_11000BP.SG	-0.00104	0.000391	-2.659	1017064
Yoruba.DG	Colombia_SB_HG	Colombia_Terregrande	Mexico_Trincheras_LaPlaya_1900BP.AG	-0.001772	0.000667	-2.657	99262
Yoruba.DG	Colombia_SB_HG	Bolivia_Putuni_Tiwanaku.SG	Mexico_Trincheras_LaPlaya_1100BP.AG	-0.001373	0.000517	-2.655	354734
Yoruba.DG	Colombia_SB_HG	Colombia_Cundinamarca	Venezuela_LasLocas_Ceramic.AG	-0.000454	0.000171	-2.654	975353
Yoruba.DG	Colombia_SB_HG	Chile_CaletaHuelen_MH_1100BP.AG	USA_Nevada_SpiritCave_11000BP.SG	-0.001306	0.000492	-2.653	468199
Yoruba.DG	Colombia_SB_HG	Bolivia_MH_Iroco_1050BP.AG	Mexico_ChichenItza_MayaLowlands_LateClassic.AG	-0.000917	0.000346	-2.651	593864
Yoruba.DG	Colombia_SB_HG	Bolivia_MonolitoDescabezado_Tiwanaku.SG	Mexico_Chihuahua_Medieval.SG	-0.001268	0.000478	-2.65	454081
Yoruba.DG	Colombia_SB_HG	Chile_LIP_Pukara_600BP.AG	Mexico_Trincheras_LaPlaya_1900BP.AG	-0.001789	0.000676	-2.647	94711
Yoruba.DG	Colombia_SB_HG	Chile_PuntaSantaAna_7300BP.SG	Mexico_Chihuahua_Medieval.SG	-0.001277	0.000484	-2.639	557045
Yoruba.DG	Colombia_SB_HG	Peru_LIP_Chanka.AG	Peru_Lima_EIP_1450BP.AG	-0.00104	0.000394	-2.638	324772
Yoruba.DG	Colombia_SB_HG	Argentina_Pampas_Southern_2600BP.AG	Peru_Antaura_Tiwanaku.SG	-0.001507	0.000571	-2.637	142196
Yoruba.DG	Colombia_SB_HG	Colombia_Boyaca1_LaSalina	Peru_RioUncallane_1600BP.SG	-0.00065	0.000247	-2.634	1076566
Yoruba.DG	Colombia_SB_HG	Chile_LIP_Pukara_700BP.AG	Colombia_Terregrande	-0.002295	0.000872	-2.632	42407
Yoruba.DG	Colombia_SB_HG	Brazil_JabuticabeiraII_Sambaqui_2400BP.AG	Brazil_Laranjal_6000BP.AG	-0.000843	0.00032	-2.631	584801
Yoruba.DG	Colombia_SB_HG	Argentina_Aconcagua_Inca_500BP.SG	Peru_MH_LIP_ElBrujo_850BP.AG	-0.001166	0.000444	-2.63	360373
Yoruba.DG	Colombia_SB_HG	Peru_ElBrujo_EIP_1300BP.AG	Venezuela_LasLocas_Ceramic.AG	-0.000731	0.000278	-2.63	626563
Yoruba.DG	Colombia_SB_HG	Chile_NorthTierradelFuego_Selknam_100BP.AG	Chile_PuntaSantaAna_7300BP.SG	-0.001251	0.000476	-2.625	538525
Yoruba.DG	Colombia_SB_HG	Bolivia_Totocachi_Tiwanaku.SG	USA_Nevada_SpiritCave_11000BP.SG	-0.001505	0.000573	-2.624	224527
Yoruba.DG	Colombia_SB_HG	Bolivia_Miraflores_MH.AG	USA_Nevada_SpiritCave_11000BP.SG	-0.00104	0.000396	-2.623	978023
Yoruba.DG	Colombia_SB_HG	Brazil_RN_ALE_MH_HG_4600BP.AG	Chile_WesternArchipelago_Kaweskar_1200BP.SG	-0.001435	0.000548	-2.621	250164
Yoruba.DG	Colombia_SB_HG	Bolivia_Totocachi_Tiwanaku.SG	Peru_Cullcunche_Tiwanaku.SG	-0.001521	0.00058	-2.62	111518
Yoruba.DG	Colombia_SB_HG	Argentina_NorthTierradelFuego_Selknam_500BP.AG	Brazil_GalhetaIV_Sambaqui_1200BP.AG	-0.001218	0.000466	-2.617	219532
Yoruba.DG	Colombia_SB_HG	Argentina_BeagleChannel_Yamana_100BP.AG	Peru_RioUncallane_1600BP.SG	-0.000818	0.000313	-2.615	958862
Yoruba.DG	Colombia_SB_HG	Peru_Lima_LIP_650BP.AG	USA_Nevada_SpiritCave_11000BP.SG	-0.001156	0.000442	-2.615	971549
Yoruba.DG	Colombia_SB_HG	Brazil_Capelinha_Sambaqui_10400BP.AG	Mexico_Trincheras_LaPlaya_1100BP.AG	-0.001557	0.000597	-2.609	247237
Yoruba.DG	Colombia_SB_HG	Argentina_BeagleChannel_Yamana_100BP.AG	USA_CA_SantaRosa_7400BP.AG	-0.000925	0.000355	-2.607	902018
Yoruba.DG	Colombia_SB_HG	Argentina_Aconcagua_Inca_500BP.SG	USA_CA_SantaRosa_3000BP.AG	-0.001005	0.000386	-2.602	853811
Yoruba.DG	Colombia_SB_HG	Argentina_Pampas_1600BP.AG	Caribbean_Ceramic.AG	-0.000856	0.000329	-2.602	622275
Yoruba.DG	Colombia_SB_HG	Argentina_Aconcagua_Inca_500BP.SG	Brazil_Limao_Sambaqui_1900BP.AG	-0.000887	0.000341	-2.601	717127
Yoruba.DG	Colombia_SB_HG	Argentina_NorthTierradelFuego_LaArcillosa2_5800BP.AG	Mexico_Guanajuato_Medieval.SG	-0.001411	0.000542	-2.601	242802
Yoruba.DG	Colombia_SB_HG	Mexico_Queretaro_Medieval.SG	USA_CA_SanNicolas_1600BP.SG	-0.000697	0.000268	-2.601	1094820
Yoruba.DG	Colombia_SB_HG	Argentina_Aconcagua_Inca_500BP.SG	Brazil_JabuticabeiraII_Sambaqui_2200BP.AG	-0.001074	0.000413	-2.6	657791
Yoruba.DG	Colombia_SB_HG	Argentina_BeagleChannel_Yamana_100BP.AG	Bolivia_Putuni_Tiwanaku.SG	-0.001143	0.00044	-2.599	510720
Yoruba.DG	Colombia_SB_HG	Peru_LIP_Botigiriayocc_600BP.AG	USA_Nevada_SpiritCave_11000BP.SG	-0.001239	0.000478	-2.594	1030111
Yoruba.DG	Colombia_SB_HG	Chile_LosRieles_5100BP.AG	Mexico_ChichenItza_MayaLowlands_LateClassic.AG	-0.000928	0.000358	-2.59	798393
Yoruba.DG	Colombia_SB_HG	Colombia_Terregrande	Mexico_Trincheras_LaPlaya_1100BP.AG	-0.001649	0.000637	-2.589	119462
Yoruba.DG	Colombia_SB_HG	Chile_LIP_Pukara_600BP.AG	Chile_Yamana_BeagleChannel_800BP.SG	-0.001372	0.000531	-2.587	173813
Yoruba.DG	Colombia_SB_HG	Bolivia_MH_Iroco_1050BP.AG	Brazil_LapaDoSanto_older9000BP.AG	-0.000978	0.000379	-2.579	554104
Yoruba.DG	Colombia_SB_HG	Bolivia_Pumapunku_Tiwanaku.SG	Brazil_LapaDoSanto_older9000BP.AG	-0.001105	0.000429	-2.578	259884
Yoruba.DG	Colombia_SB_HG	I10932	USA_Nevada_SpiritCave_11000BP.SG	-0.00125	0.000485	-2.576	712512
Yoruba.DG	Colombia_SB_HG	Argentina_Pampas_6800BP.AG	USA_CA_SanNicolas_4800BP.SG	-0.001004	0.00039	-2.575	478882
Yoruba.DG	Colombia_SB_HG	I10932	Panama_IsthmoColumbian_PreColonial.SG	-0.000924	0.000359	-2.575	592944
Yoruba.DG	Colombia_SB_HG	Chile_WesternArchipelago_Kaweskar_800BP.SG	USA_CA_SanNicolas_4800BP.SG	-0.001035	0.000402	-2.574	1108904
Yoruba.DG	Colombia_SB_HG	Peru_LIP_Chanka.AG	USA_CA_SantaRosa_3000BP.AG	-0.000958	0.000372	-2.574	776145
Yoruba.DG	Colombia_SB_HG	Chile_LosRieles_12000BP.AG	Mexico_Guanajuato_Medieval.SG	-0.00146	0.000568	-2.571	253978
Yoruba.DG	Colombia_SB_HG	Chile_Yamana_BeagleChannel_800BP.SG	Mexico_Tayopa_1000BP.AG	-0.000835	0.000326	-2.562	1094418
Yoruba.DG	Colombia_SB_HG	Chile_SouthernContinent_Aonikenk_400BP.AG	Peru_Lauricocha_3500BP.AG	-0.00133	0.00052	-2.558	330169
Yoruba.DG	Colombia_SB_HG	Peru_Lauricocha_5800BP.AG	USA_Nevada_SpiritCave_11000BP.SG	-0.001233	0.000482	-2.557	662503
Yoruba.DG	Colombia_SB_HG	Bolivia_Totocachi_Tiwanaku.SG	Brazil_Laranjal_6000BP.AG	-0.001398	0.000547	-2.553	126567
Yoruba.DG	Colombia_SB_HG	Chile_PuntaSantaAna_7300BP.SG	Mexico_Tayopa_1000BP.AG	-0.001013	0.000397	-2.553	852405
Yoruba.DG	Colombia_SB_HG	Brazil_Limao_Sambaqui_2700BP.AG	Chile_WesternArchipelago_Kaweskar_1200BP.SG	-0.001344	0.000527	-2.552	346774
Yoruba.DG	Colombia_SB_HG	Colombia_Cundinamarca	Peru_Chincha_LH.SG	-0.000446	0.000175	-2.547	1109327
Yoruba.DG	Colombia_SB_HG	Belize_5600-3700BP.AG	Brazil_LapaDoSanto_older9000BP.AG	-0.000594	0.000233	-2.545	943296
Yoruba.DG	Colombia_SB_HG	Chile_WesternArchipelago_Ayayema_5100BP.SG	Mexico_Chihuahua_Medieval.SG	-0.001188	0.000467	-2.543	708427
Yoruba.DG	Colombia_SB_HG	Argentina_Aconcagua_Inca_500BP.SG	Peru_RioUncallane_1600BP.SG	-0.000904	0.000356	-2.541	1030686
Yoruba.DG	Colombia_SB_HG	Chile_PicaOcho_700BP.AG	Peru_MH_LIP_ElBrujo_850BP.AG	-0.001244	0.00049	-2.54	237242
Yoruba.DG	Colombia_SB_HG	Brazil_GalhetaIV_Sambaqui_1200BP.AG	Mexico_CoyoteCave_950BP.AG	-0.001439	0.000567	-2.538	146060
Yoruba.DG	Colombia_SB_HG	Chile_PicaOcho_700BP.AG	Peru_Antaura_Tiwanaku.SG	-0.001146	0.000452	-2.538	387625
Yoruba.DG	Colombia_SB_HG	Brazil_GalhetaIV_Sambaqui_1200BP.AG	USA_CA_SanClemente_800BP.AG	-0.001082	0.000427	-2.535	223388
Yoruba.DG	Colombia_SB_HG	Argentina_Pampas_1600BP.AG	Belize_5600-3700BP.AG	-0.000846	0.000334	-2.533	621007
Yoruba.DG	Colombia_SB_HG	Colombia_Boyaca1_LaSalina	Venezuela_LasLocas_Ceramic.AG	-0.000477	0.000189	-2.532	969164
Yoruba.DG	Colombia_SB_HG	Chile_LosRieles_12000BP.AG	Chile_Yamana_BeagleChannel_800BP.SG	-0.001227	0.000486	-2.528	817326
Yoruba.DG	Colombia_SB_HG	Peru_Highlands_Chinchawas_MH.AG	Peru_Maucallacta_Tiwanaku.SG	-0.001246	0.000493	-2.524	207398
Yoruba.DG	Colombia_SB_HG	Argentina_Pampas_Southern_2600BP.AG	USA_Nevada_SpiritCave_11000BP.SG	-0.001455	0.000578	-2.519	195112
Yoruba.DG	Colombia_SB_HG	Peru_LIP_Chanka.AG	USA_CA_SantaRosa_7400BP.AG	-0.000967	0.000384	-2.518	805201
Yoruba.DG	Colombia_SB_HG	Bolivia_Akapana_Tiwanaku.SG	USA_Nevada_SpiritCave_11000BP.SG	-0.001096	0.000436	-2.517	740596
Yoruba.DG	Colombia_SB_HG	Colombia_Boyaca2	USA_CA_SantaRosa_3000BP.AG	-0.000698	0.000278	-2.516	915297
Yoruba.DG	Colombia_SB_HG	Bolivia_Totocachi_Tiwanaku.SG	Chile_WesternArchipelago_Kaweskar_800BP.SG	-0.001385	0.000551	-2.515	224313
Yoruba.DG	Colombia_SB_HG	Bolivia_Tiwanaku_MH.AG	USA_CA_SantaRosa_3000BP.AG	-0.000971	0.000387	-2.51	368947
Yoruba.DG	Colombia_SB_HG	Peru_LIP_Chanka.AG	Venezuela_LasLocas_Ceramic.AG	-0.000828	0.00033	-2.51	804761
Yoruba.DG	Colombia_SB_HG	Brazil_LocaDoSuin_Sambaqui_9100BP.AG	Mexico_Trincheras_LaPlaya_2800BP.AG	-0.001469	0.000585	-2.509	171907
Yoruba.DG	Colombia_SB_HG	Brazil_LocaDoSuin_Sambaqui_9100BP.AG	USA_CA_SanClemente_800BP.AG	-0.001063	0.000424	-2.509	357584
Yoruba.DG	Colombia_SB_HG	Brazil_RN_ALE_MH_HG_4600BP.AG	Chile_Yamana_BeagleChannel_800BP.SG	-0.00121	0.000482	-2.508	256704
Yoruba.DG	Colombia_SB_HG	Brazil_Limao_Sambaqui_2700BP.AG	I22700	-0.0027	0.001078	-2.505	24960
Yoruba.DG	Colombia_SB_HG	Chile_Conchali_700BP.AG	Peru_RioUncallane_1600BP.SG	-0.000726	0.00029	-2.505	924579
Yoruba.DG	Colombia_SB_HG	Argentina_BeagleChannel_Yamana_100BP.AG	Brazil_Laranjal_6000BP.AG	-0.000918	0.000367	-2.502	556425
Yoruba.DG	Colombia_SB_HG	Caribbean_Ceramic.AG	USA_Nevada_SpiritCave_11000BP.SG	-0.000961	0.000384	-2.502	1113713
Yoruba.DG	Colombia_SB_HG	Argentina_NorthTierradelFuego_Selknam_500BP.AG	Caribbean_PreCeramic.AG	-0.000799	0.00032	-2.499	986265
Yoruba.DG	Colombia_SB_HG	I10932	Mexico_ChichenItza_MayaLowlands_LateClassic.AG	-0.000784	0.000314	-2.498	712547
Yoruba.DG	Colombia_SB_HG	Mexico_Guanajuato_Medieval.SG	Mexico_Pericues_500BP.SG	-0.001572	0.00063	-2.496	94897
Yoruba.DG	Colombia_SB_HG	Brazil_Limao_Sambaqui_500BP.AG	Mexico_Guanajuato_Medieval.SG	-0.001304	0.000523	-2.495	220414
Yoruba.DG	Colombia_SB_HG	Bolivia_Pumapunku_Tiwanaku.SG	Panama_IsthmoColumbian_PreColonial.SG	-0.001052	0.000422	-2.494	232488
Yoruba.DG	Colombia_SB_HG	Chile_PicaOcho_700BP.AG	Peru_Maucallacta_Tiwanaku.SG	-0.001156	0.000464	-2.492	295509
Yoruba.DG	Colombia_SB_HG	Colombia_Boyaca1_LaSalina	Peru_Lima_EIP_1450BP.AG	-0.0008	0.000321	-2.492	370859
Yoruba.DG	Colombia_SB_HG	Brazil_PalmeirasXingu_Sambaqui_500BP.AG	Chile_WesternArchipelago_Ayayema_5100BP.SG	-0.001217	0.000489	-2.49	375273
Yoruba.DG	Colombia_SB_HG	Colombia_Terreros	USA_CA_SantaRosa_3000BP.AG	-0.000778	0.000313	-2.489	835913
Yoruba.DG	Colombia_SB_HG	Chile_LIP_Pukara_700BP.AG	USA_Nevada_SpiritCave_11000BP.SG	-0.001411	0.000568	-2.485	199058
Yoruba.DG	Colombia_SB_HG	Argentina_Aconcagua_Inca_500BP.SG	Caribbean_PreCeramic.AG	-0.000892	0.000359	-2.484	1029609
Yoruba.DG	Colombia_SB_HG	Peru_LH_Inca.AG	USA_Nevada_SpiritCave_11000BP.SG	-0.001421	0.000572	-2.484	205785
Yoruba.DG	Colombia_SB_HG	Argentina_Pampas_1600BP.AG	Brazil_Laranjal_6000BP.AG	-0.001075	0.000433	-2.483	413250
Yoruba.DG	Colombia_SB_HG	Brazil_JabuticabeiraII_Sambaqui_2200BP.AG	USA_CA_SanNicolas_4800BP.SG	-0.001027	0.000414	-2.482	704314
Yoruba.DG	Colombia_SB_HG	Chile_SouthernContinent_Aonikenk_400BP.AG	Peru_RioUncallane_1600BP.SG	-0.000967	0.00039	-2.482	513408
Yoruba.DG	Colombia_SB_HG	Peru_Laramate_900BP.AG	Peru_MH_LIP_ElBrujo_850BP.AG	-0.000914	0.000369	-2.478	376593
Yoruba.DG	Colombia_SB_HG	Bolivia_Tiwanaku_MH.AG	USA_CA_SantaRosa_7400BP.AG	-0.00095	0.000384	-2.476	377422
Yoruba.DG	Colombia_SB_HG	Caribbean_PreCeramic.AG	Chile_WesternArchipelago_Kaweskar_1200BP.SG	-0.000911	0.000368	-2.475	1074761
Yoruba.DG	Colombia_SB_HG	Argentina_Aconcagua_Inca_500BP.SG	Argentina_ArroyoSeco2_7700BP.AG	-0.00091	0.000368	-2.474	904242
Yoruba.DG	Colombia_SB_HG	Mexico_CoyoteCave_950BP.AG	Mexico_Pericues_500BP.SG	-0.001262	0.00051	-2.474	164999
Yoruba.DG	Colombia_SB_HG	Peru_SanSebastian_LIP_600BP.AG	USA_CA_SantaRosa_7400BP.AG	-0.000937	0.000379	-2.474	709530
Yoruba.DG	Colombia_SB_HG	Brazil_LapaDoSanto_older9000BP.AG	Mexico_CoyoteCave_950BP.AG	-0.000946	0.000383	-2.472	480493
Yoruba.DG	Colombia_SB_HG	Brazil_PalmeirasXingu_Sambaqui_500BP.AG	Mexico_Guanajuato_Medieval.SG	-0.001465	0.000593	-2.471	119390
Yoruba.DG	Colombia_SB_HG	Argentina_BeagleChannel_Yamana_100BP.AG	Belize_5600-3700BP.AG	-0.0007	0.000284	-2.469	947380
Yoruba.DG	Colombia_SB_HG	Chile_Conchali_700BP.AG	USA_CA_SantaRosa_7400BP.AG	-0.000873	0.000354	-2.462	876458
Yoruba.DG	Colombia_SB_HG	FORM001	USA_Nevada_SpiritCave_11000BP.SG	-0.001168	0.000475	-2.457	674016
Yoruba.DG	Colombia_SB_HG	Brazil_Limao_Sambaqui_2700BP.AG	Chile_PuntaSantaAna_7300BP.SG	-0.001348	0.000551	-2.449	288635
Yoruba.DG	Colombia_SB_HG	Argentina_ArroyoSeco2_7700BP.AG	Chile_WesternArchipelago_Ayayema_5100BP.SG	-0.000924	0.000378	-2.445	973835
Yoruba.DG	Colombia_SB_HG	Belize_9600-7300BP.AG	Mexico_Guanajuato_Medieval.SG	-0.001076	0.00044	-2.445	245329
Yoruba.DG	Colombia_SB_HG	Peru_LIP_Pacapaccari_600BP.AG	Peru_Lauricocha_5800BP.AG	-0.000998	0.000408	-2.445	539531
Yoruba.DG	Colombia_SB_HG	Colombia_Boyaca1_LaSalina	USA_CA_SantaRosa_7400BP.AG	-0.000706	0.000289	-2.44	973472
Yoruba.DG	Colombia_SB_HG	Colombia_Terregrande	I22700	-0.003819	0.001566	-2.439	11618
Yoruba.DG	Colombia_SB_HG	Peru_LaGalgada_4100BP.AG	Peru_Lauricocha_3500BP.AG	-0.001083	0.000444	-2.438	573622
Yoruba.DG	Colombia_SB_HG	Peru_Cuncaicha_4200BP.AG	USA_Nevada_SpiritCave_11000BP.SG	-0.001164	0.000477	-2.437	735394
Yoruba.DG	Colombia_SB_HG	Peru_Chincha_LH.SG	USA_Nevada_SpiritCave_11000BP.SG	-0.000949	0.000389	-2.436	1112645
Yoruba.DG	Colombia_SB_HG	Bolivia_MonolitoDescabezado_Tiwanaku.SG	Mexico_Trincheras_LaPlaya_600BP.AG	-0.000901	0.00037	-2.433	661084
Yoruba.DG	Colombia_SB_HG	Peru_ElBrujo_EIP_1300BP.AG	Peru_Lauricocha_3500BP.AG	-0.001053	0.000433	-2.432	427458
Yoruba.DG	Colombia_SB_HG	Argentina_Pampas_1600BP.AG	Brazil_Limao_Sambaqui_1900BP.AG	-0.000935	0.000385	-2.43	521013
Yoruba.DG	Colombia_SB_HG	Bolivia_Akapana_Tiwanaku.SG	Brazil_Laranjal_6000BP.AG	-0.000873	0.000359	-2.43	426216
Yoruba.DG	Colombia_SB_HG	Peru_SanSebastian_LIP_600BP.AG	USA_CA_SantaRosa_3000BP.AG	-0.000925	0.000381	-2.43	693792
Yoruba.DG	Colombia_SB_HG	Chile_WesternArchipelago_Kaweskar_1200BP.SG	Mexico_Trincheras_LaPlaya_600BP.AG	-0.000922	0.00038	-2.429	980927
Yoruba.DG	Colombia_SB_HG	Peru_MH_LIP_Lambayeque.AG	Peru_Maucallacta_Tiwanaku.SG	-0.000976	0.000402	-2.428	437423
Yoruba.DG	Colombia_SB_HG	Argentina_Aconcagua_Inca_500BP.SG	Brazil_GalhetaIV_Sambaqui_1200BP.AG	-0.001271	0.000524	-2.427	209969
Yoruba.DG	Colombia_SB_HG	Argentina_Aconcagua_Inca_500BP.SG	USA_CA_SantaRosa_7400BP.AG	-0.000956	0.000394	-2.427	912651
Yoruba.DG	Colombia_SB_HG	Colombia_Cundinamarca	Peru_Lima_EIP_1450BP.AG	-0.000742	0.000306	-2.425	373088
Yoruba.DG	Colombia_SB_HG	Argentina_Pampas_1600BP.AG	Bolivia_Lukurmata_Tiwanaku.SG	-0.000922	0.000381	-2.423	608277
Yoruba.DG	Colombia_SB_HG	Peru_Laramate_900BP.AG	Peru_Lauricocha_3500BP.AG	-0.000943	0.00039	-2.421	607011
Yoruba.DG	Colombia_SB_HG	Brazil_Limao_Sambaqui_1900BP.AG	Chile_WesternArchipelago_Ayayema_5100BP.SG	-0.000965	0.000399	-2.42	769822
Yoruba.DG	Colombia_SB_HG	Peru_Maucallacta_Tiwanaku.SG	USA_CA_SanNicolas_4800BP.SG	-0.001027	0.000424	-2.42	504395
Yoruba.DG	Colombia_SB_HG	Chile_NorthTierradelFuego_Selknam_100BP.AG	Peru_Lima_EIP_1450BP.AG	-0.001192	0.000494	-2.413	260906
Yoruba.DG	Colombia_SB_HG	Belize_5600-3700BP.AG	Belize_9600-7300BP.AG	-0.000595	0.000247	-2.411	781303
Yoruba.DG	Colombia_SB_HG	Belize_5600-3700BP.AG	Chile_PuntaSantaAna_7300BP.SG	-0.000905	0.000375	-2.411	835037
Yoruba.DG	Colombia_SB_HG	Brazil_Sumidouro_ca10000BP.SG	USA_Anzick_realigned.SG	-0.001071	0.000444	-2.411	1105647
Yoruba.DG	Colombia_SB_HG	Peru_ElBrujo_EIP_1300BP.AG	Peru_RioUncallane_1600BP.SG	-0.00073	0.000303	-2.411	654224
Yoruba.DG	Colombia_SB_HG	Peru_Highlands_Chinchawas_MH.AG	Peru_Lauricocha_8600BP.AG	-0.001039	0.000431	-2.411	379220
Yoruba.DG	Colombia_SB_HG	Belize_5600-3700BP.AG	Panama_IsthmoColumbian_PreColonial.SG	-0.000565	0.000235	-2.41	876047
Yoruba.DG	Colombia_SB_HG	Bolivia_Lukurmata_Tiwanaku.SG	Mexico_ChichenItza_MayaLowlands_LateClassic.AG	-0.000537	0.000223	-2.41	1002194
Yoruba.DG	Colombia_SB_HG	Argentina_Pampas_1600BP.AG	Peru_MH_LIP_ElBrujo_850BP.AG	-0.001167	0.000485	-2.406	276998
Yoruba.DG	Colombia_SB_HG	Chile_NorthTierradelFuego_Selknam_100BP.AG	USA_Nevada_SpiritCave_11000BP.SG	-0.001235	0.000513	-2.406	681073
Yoruba.DG	Colombia_SB_HG	Colombia_Cundinamarca	USA_CA_SantaRosa_7400BP.AG	-0.000663	0.000277	-2.398	983088
Yoruba.DG	Colombia_SB_HG	Bolivia_Pumapunku_Tiwanaku.SG	Chile_PuntaSantaAna_7300BP.SG	-0.001241	0.000518	-2.397	226424
Yoruba.DG	Colombia_SB_HG	Chile_WesternArchipelago_Ayayema_5100BP.SG	Mexico_Trincheras_LaPlaya_1100BP.AG	-0.001171	0.000489	-2.395	580448
Yoruba.DG	Colombia_SB_HG	Caribbean_PreCeramic.AG	Chile_WesternArchipelago_Ayayema_5100BP.SG	-0.000941	0.000393	-2.394	1112111
Yoruba.DG	Colombia_SB_HG	Peru_Highlands_LIP_Chimu.AG	Peru_Maucallacta_Tiwanaku.SG	-0.000921	0.000385	-2.389	438715
Yoruba.DG	Colombia_SB_HG	Chile_PicaOcho_700BP.AG	Venezuela_LasLocas_Ceramic.AG	-0.000868	0.000363	-2.388	513628
Yoruba.DG	Colombia_SB_HG	Argentina_Aconcagua_Inca_500BP.SG	Peru_LIP_Ychsma.AG	-0.000896	0.000376	-2.382	408712
Yoruba.DG	Colombia_SB_HG	Brazil_Capelinha_Sambaqui_10400BP.AG	USA_CA_SanNicolas_4800BP.SG	-0.001223	0.000513	-2.382	356289
Yoruba.DG	Colombia_SB_HG	Brazil_JabuticabeiraII_Sambaqui_2200BP.AG	Mexico_Trincheras_LaPlaya_2800BP.AG	-0.001219	0.000512	-2.382	295092
Yoruba.DG	Colombia_SB_HG	Chile_Conchali_700BP.AG	USA_CA_SantaRosa_3000BP.AG	-0.000846	0.000355	-2.38	841950
Yoruba.DG	Colombia_SB_HG	Bolivia_MH_Iroco_1050BP.AG	Chile_WesternArchipelago_Kaweskar_800BP.SG	-0.001136	0.000478	-2.374	593321
Yoruba.DG	Colombia_SB_HG	Brazil_LocaDoSuin_Sambaqui_9100BP.AG	Mexico_Queretaro_Medieval.SG	-0.001055	0.000444	-2.373	357518
Yoruba.DG	Colombia_SB_HG	Argentina_Pampas_Southern_2600BP.AG	Bolivia_MonolitoDescabezado_Tiwanaku.SG	-0.001402	0.000591	-2.371	143279
Yoruba.DG	Colombia_SB_HG	Peru_Laramate_900BP.AG	Peru_Maucallacta_Tiwanaku.SG	-0.000835	0.000353	-2.366	481148
Yoruba.DG	Colombia_SB_HG	Brazil_Limao_Sambaqui_2700BP.AG	Mexico_Guanajuato_Medieval.SG	-0.001385	0.000586	-2.365	115529
Yoruba.DG	Colombia_SB_HG	Brazil_Moraes_5800BP.AG	USA_CA_SanNicolas_4800BP.SG	-0.001135	0.00048	-2.364	295982
Yoruba.DG	Colombia_SB_HG	Chile_WesternArchipelago_Kaweskar_1200BP.SG	Mexico_Chihuahua_Medieval.SG	-0.00109	0.000461	-2.363	686365
Yoruba.DG	Colombia_SB_HG	Chile_NorthTierradelFuego_Selknam_100BP.AG	Mexico_ChichenItza_MayaLowlands_LateClassic.AG	-0.000815	0.000346	-2.359	681074
Yoruba.DG	Colombia_SB_HG	Belize_5600-3700BP.AG	USA_Nevada_SpiritCave_11000BP.SG	-0.000902	0.000383	-2.355	1068462
Yoruba.DG	Colombia_SB_HG	Peru_SanSebastian_LIP_600BP.AG	Venezuela_LasLocas_Ceramic.AG	-0.000785	0.000333	-2.354	713012
Yoruba.DG	Colombia_SB_HG	Bolivia_Totocachi_Tiwanaku.SG	USA_CA_SantaRosa_3000BP.AG	-0.001151	0.000489	-2.351	195154
Yoruba.DG	Colombia_SB_HG	Chile_WesternArchipelago_Kaweskar_800BP.SG	Mexico_CoyoteCave_950BP.AG	-0.001097	0.000467	-2.347	496800
Yoruba.DG	Colombia_SB_HG	Argentina_NorthTierradelFuego_Selknam_500BP.AG	Peru_RioUncallane_1600BP.SG	-0.000708	0.000302	-2.345	986282
Yoruba.DG	Colombia_SB_HG	Chile_LosRieles_5100BP.AG	Panama_IsthmoColumbian_PreColonial.SG	-0.00093	0.000397	-2.341	662158
Yoruba.DG	Colombia_SB_HG	Bolivia_Putuni_Tiwanaku.SG	USA_CA_SanNicolas_4800BP.SG	-0.000975	0.000417	-2.34	544057
Yoruba.DG	Colombia_SB_HG	Brazil_Limao_Sambaqui_500BP.AG	Chile_Yamana_BeagleChannel_800BP.SG	-0.000999	0.000427	-2.34	701206
Yoruba.DG	Colombia_SB_HG	Curacao_Ceramic.AG	USA_Nevada_SpiritCave_11000BP.SG	-0.00098	0.000419	-2.338	1001489
Yoruba.DG	Colombia_SB_HG	Chile_SouthernContinent_Aonikenk_400BP.AG	Colombia_LagunadelaHerrera_2000BP	-0.000899	0.000385	-2.336	494811
Yoruba.DG	Colombia_SB_HG	Peru_Cotahuasi_Tiwanaku.SG	Peru_LIP_Ychsma.AG	-0.00102	0.000438	-2.332	254059
Yoruba.DG	Colombia_SB_HG	Bolivia_Pumapunku_Tiwanaku.SG	USA_Nevada_SpiritCave_11000BP.SG	-0.001221	0.000524	-2.331	276794
Yoruba.DG	Colombia_SB_HG	Argentina_BeagleChannel_Yamana_100BP.AG	Brazil_GalhetaIV_Sambaqui_1200BP.AG	-0.001109	0.000476	-2.329	218021
Yoruba.DG	Colombia_SB_HG	Argentina_BeagleChannel_Yamana_100BP.AG	USA_CA_SantaRosa_3000BP.AG	-0.000838	0.00036	-2.324	860014
Yoruba.DG	Colombia_SB_HG	Bolivia_Tiwanaku_MH.AG	Caribbean_PreCeramic.AG	-0.000791	0.00034	-2.324	389885
Yoruba.DG	Colombia_SB_HG	Peru_Highlands_Chinchawas_MH.AG	Peru_LIP_Ychsma.AG	-0.001038	0.000448	-2.32	198814
Yoruba.DG	Colombia_SB_HG	Chile_PicaOcho_700BP.AG	Curacao_Ceramic.AG	-0.000868	0.000374	-2.319	516208
Yoruba.DG	Colombia_SB_HG	Chile_NorthTierradelFuego_Selknam_100BP.AG	Chile_WesternArchipelago_Kaweskar_800BP.SG	-0.001002	0.000433	-2.315	680422
Yoruba.DG	Colombia_SB_HG	Belize_9600-7300BP.AG	USA_CA_SanNicolas_4800BP.SG	-0.000796	0.000344	-2.312	787025
Yoruba.DG	Colombia_SB_HG	Peru_ElBrujo_EIP_1300BP.AG	Peru_MH_LIP_ElBrujo_850BP.AG	-0.000965	0.000418	-2.312	285446
Yoruba.DG	Colombia_SB_HG	Chile_LIP_Pukara_600BP.AG	Mexico_Trincheras_LaPlaya_2800BP.AG	-0.001666	0.000722	-2.308	77239
Yoruba.DG	Colombia_SB_HG	Argentina_BeagleChannel_Yamana_100BP.AG	Brazil_JabuticabeiraII_Sambaqui_2200BP.AG	-0.000926	0.000401	-2.306	658805
Yoruba.DG	Colombia_SB_HG	Bolivia_MonolitoDescabezado_Tiwanaku.SG	Mexico_Trincheras_LaPlaya_1900BP.AG	-0.001134	0.000492	-2.306	358245
Yoruba.DG	Colombia_SB_HG	Argentina_NorthTierradelFiego_Selknam_100BP.SG	Belize_9600-7300BP.AG	-0.000905	0.000393	-2.302	680015
Yoruba.DG	Colombia_SB_HG	Argentina_BeagleChannel_Yamana_100BP.AG	Caribbean_Ceramic.AG	-0.00063	0.000274	-2.298	959027
Yoruba.DG	Colombia_SB_HG	Brazil_Moraes_5800BP.AG	Chile_Yamana_BeagleChannel_800BP.SG	-0.001087	0.000473	-2.298	296699
Yoruba.DG	Colombia_SB_HG	Peru_Highlands_Chinchawas_MH.AG	Peru_Lima_LIP_650BP.AG	-0.000935	0.000408	-2.293	370426
Yoruba.DG	Colombia_SB_HG	Colombia_Boyaca1_LaSalina	USA_CA_SantaRosa_3000BP.AG	-0.000646	0.000282	-2.291	913277
Yoruba.DG	Colombia_SB_HG	Chile_NorthTierradelFuego_Selknam_100BP.AG	Panama_IsthmoColumbian_PreColonial.SG	-0.000929	0.000406	-2.285	564334
Yoruba.DG	Colombia_SB_HG	Peru_MH_LIP_ElBrujo_850BP.AG	USA_CA_SanNicolas_4800BP.SG	-0.001022	0.000447	-2.285	386279
Yoruba.DG	Colombia_SB_HG	Peru_LaGalgada_4100BP.AG	Peru_Lauricocha_8600BP.AG	-0.000884	0.000388	-2.281	873950
Yoruba.DG	Colombia_SB_HG	Brazil_Capelinha_Sambaqui_10400BP.AG	I22700	-0.00252	0.001105	-2.28	24304
Yoruba.DG	Colombia_SB_HG	Argentina_Pampas_1600BP.AG	Peru_RioUncallane_1600BP.SG	-0.000848	0.000372	-2.279	622186
Yoruba.DG	Colombia_SB_HG	Brazil_Capelinha_Sambaqui_10400BP.AG	Mexico_Trincheras_LaPlaya_2800BP.AG	-0.00141	0.000619	-2.279	173092
Yoruba.DG	Colombia_SB_HG	Argentina_MitrePeninsula_Haush_400BP.AG	Bolivia_Putuni_Tiwanaku.SG	-0.000936	0.000411	-2.277	503769
Yoruba.DG	Colombia_SB_HG	Argentina_NorthTierradelFuego_Selknam_500BP.AG	Peru_Lima_EIP_1450BP.AG	-0.00091	0.0004	-2.276	357233
Yoruba.DG	Colombia_SB_HG	Colombia_Terreros	Peru_RioUncallane_1600BP.SG	-0.00062	0.000272	-2.276	915805
Yoruba.DG	Colombia_SB_HG	Brazil_Cabecuda_Sambaqui_3200BP.AG	Chile_WesternArchipelago_Ayayema_5100BP.SG	-0.00101	0.000445	-2.271	659470
Yoruba.DG	Colombia_SB_HG	Chile_WesternArchipelago_Kaweskar_1200BP.SG	Mexico_Tayopa_1000BP.AG	-0.000808	0.000356	-2.27	1058019
Yoruba.DG	Colombia_SB_HG	Argentina_BeagleChannel_Yamana_1500BP.AG	Brazil_LapaDoSanto_older9000BP.AG	-0.000894	0.000395	-2.263	629715
Yoruba.DG	Colombia_SB_HG	Argentina_NorthTierradelFuego_Selknam_500BP.AG	Argentina_Pampas_6800BP.AG	-0.000843	0.000373	-2.261	475190
Yoruba.DG	Colombia_SB_HG	Chile_LosRieles_12000BP.AG	Chile_WesternArchipelago_Kaweskar_1200BP.SG	-0.001168	0.000517	-2.261	793167
Yoruba.DG	Colombia_SB_HG	Bolivia_Totocachi_Tiwanaku.SG	Peru_Lima_EIP_1450BP.AG	-0.001385	0.000613	-2.26	80337
Yoruba.DG	Colombia_SB_HG	Argentina_BeagleChannel_Yamana_100BP.AG	Venezuela_LasLocas_Ceramic.AG	-0.000687	0.000304	-2.259	902248
Yoruba.DG	Colombia_SB_HG	Argentina_NorthTierradelFiego_Selknam_100BP.SG	USA_Nevada_SpiritCave_11000BP.SG	-0.001116	0.000494	-2.258	910674
Yoruba.DG	Colombia_SB_HG	Chile_Conchali_700BP.AG	Venezuela_LasLocas_Ceramic.AG	-0.000651	0.000289	-2.254	878115
Yoruba.DG	Colombia_SB_HG	Peru_LaGalgada_4100BP.AG	Peru_Maucallacta_Tiwanaku.SG	-0.001003	0.000445	-2.251	450044
Yoruba.DG	Colombia_SB_HG	Chile_SouthernContinent_Aonikenk_400BP.AG	Peru_Maucallacta_Tiwanaku.SG	-0.001211	0.000539	-2.247	257673
Yoruba.DG	Colombia_SB_HG	Argentina_BeagleChannel_Yamana_1500BP.AG	Chile_WesternArchipelago_Ayayema_5100BP.SG	-0.001007	0.000449	-2.242	652944
Yoruba.DG	Colombia_SB_HG	Chile_LIP_Pukara_600BP.AG	Chile_PuntaSantaAna_7300BP.SG	-0.001377	0.000614	-2.242	139686
Yoruba.DG	Colombia_SB_HG	Bolivia_Lukurmata_Tiwanaku.SG	Brazil_LapaDoSanto_older9000BP.AG	-0.000617	0.000276	-2.235	894130
Yoruba.DG	Colombia_SB_HG	Argentina_NorthTierradelFuego_LaArcillosa2_5800BP.AG	Bolivia_MonolitoDescabezado_Tiwanaku.SG	-0.001089	0.000488	-2.232	554553
Yoruba.DG	Colombia_SB_HG	Chile_PuntaSantaAna_7300BP.SG	Mexico_Trincheras_LaPlaya_2500BP.TW	-0.001087	0.000489	-2.225	444626
Yoruba.DG	Colombia_SB_HG	Argentina_BeagleChannel_Yamana_100BP.AG	Peru_Lima_EIP_1450BP.AG	-0.000884	0.000398	-2.221	352243
Yoruba.DG	Colombia_SB_HG	Bolivia_Akapana_Tiwanaku.SG	Panama_IsthmoColumbian_PreColonial.SG	-0.000656	0.000296	-2.217	614143
Yoruba.DG	Colombia_SB_HG	Bolivia_Totocachi_Tiwanaku.SG	Venezuela_LasLocas_Ceramic.AG	-0.000939	0.000424	-2.216	205494
Yoruba.DG	Colombia_SB_HG	Peru_Highlands_LIP_Chimu.AG	Peru_Lauricocha_8600BP.AG	-0.00075	0.000339	-2.211	840383
Yoruba.DG	Colombia_SB_HG	Chile_SouthernContinent_Aonikenk_400BP.AG	Peru_LIP_Ychsma.AG	-0.00109	0.000493	-2.209	234960
Yoruba.DG	Colombia_SB_HG	Argentina_NorthTierradelFiego_Selknam_100BP.SG	Brazil_LapaDoSanto_older9000BP.AG	-0.000843	0.000382	-2.207	814444
Yoruba.DG	Colombia_SB_HG	Peru_LIP_Ychsma.AG	USA_Nevada_SpiritCave_11000BP.SG	-0.001001	0.000454	-2.206	437448
Yoruba.DG	Colombia_SB_HG	Peru_Cuncaicha_4200BP.AG	Peru_Lima_EIP_1450BP.AG	-0.000986	0.000448	-2.204	293149
Yoruba.DG	Colombia_SB_HG	Argentina_NorthTierradelFuego_Selknam_500BP.AG	Bolivia_Putuni_Tiwanaku.SG	-0.000939	0.000426	-2.203	519504
Yoruba.DG	Colombia_SB_HG	Argentina_MitrePeninsula_Haush_400BP.AG	USA_CA_SantaRosa_7400BP.AG	-0.000734	0.000334	-2.201	880367
Yoruba.DG	Colombia_SB_HG	Chile_WesternArchipelago_Ayayema_5100BP.SG	Mexico_Tayopa_1000BP.AG	-0.000823	0.000374	-2.2	1094326
Yoruba.DG	Colombia_SB_HG	Argentina_BeagleChannel_Yamana_1500BP.AG	Colombia_Terregrande	-0.001325	0.000602	-2.199	133070
Yoruba.DG	Colombia_SB_HG	Brazil_Laranjal_6000BP.AG	USA_CA_SanNicolas_4800BP.SG	-0.000858	0.00039	-2.199	585099
Yoruba.DG	Colombia_SB_HG	Bolivia_Akapana_Tiwanaku.SG	Peru_Lima_EIP_1450BP.AG	-0.000865	0.000394	-2.192	268968
Yoruba.DG	Colombia_SB_HG	Chile_CaletaHuelen_MH_1100BP.AG	Chile_WesternArchipelago_Kaweskar_800BP.SG	-0.00097	0.000443	-2.188	467794
Yoruba.DG	Colombia_SB_HG	Brazil_Limao_Sambaqui_500BP.AG	Chile_WesternArchipelago_Kaweskar_1200BP.SG	-0.001039	0.000475	-2.187	681344
Yoruba.DG	Colombia_SB_HG	Brazil_RN_ALE_MH_HG_4600BP.AG	Mexico_Guanajuato_Medieval.SG	-0.00152	0.000696	-2.185	81860
Yoruba.DG	Colombia_SB_HG	Brazil_VauUna_Sambaqui_600BP.AG	Chile_WesternArchipelago_Ayayema_5100BP.SG	-0.00097	0.000444	-2.185	727038
Yoruba.DG	Colombia_SB_HG	Bolivia_Miraflores_MH.AG	Peru_Lima_EIP_1450BP.AG	-0.000781	0.000358	-2.181	351400
Yoruba.DG	Colombia_SB_HG	Argentina_Pampas_Southern_2600BP.AG	I22700	-0.003048	0.001398	-2.18	13425
Yoruba.DG	Colombia_SB_HG	Chile_CaletaHuelen_MH_1100BP.AG	USA_CA_SantaRosa_7400BP.AG	-0.000894	0.00041	-2.179	449235
Yoruba.DG	Colombia_SB_HG	Bolivia_Tiwanaku_MH.AG	Brazil_GalhetaIV_Sambaqui_1200BP.AG	-0.001281	0.000588	-2.178	108891
Yoruba.DG	Colombia_SB_HG	Bolivia_Tiwanaku_MH.AG	Caribbean_Ceramic.AG	-0.000599	0.000275	-2.177	389912
Yoruba.DG	Colombia_SB_HG	Chile_PuntaSantaAna_7300BP.SG	Mexico_Trincheras_LaPlaya_1100BP.AG	-0.001087	0.000499	-2.176	471870
Yoruba.DG	Colombia_SB_HG	Argentina_NorthTierradelFiego_Selknam_100BP.SG	Mexico_ChichenItza_MayaLowlands_LateClassic.AG	-0.000744	0.000342	-2.174	910117
Yoruba.DG	Colombia_SB_HG	Peru_LIP_Chanka.AG	Peru_RioUncallane_1600BP.SG	-0.000733	0.000338	-2.17	842858
Yoruba.DG	Colombia_SB_HG	FORM001	Mexico_ChichenItza_MayaLowlands_LateClassic.AG	-0.00072	0.000332	-2.168	673985
Yoruba.DG	Colombia_SB_HG	Chile_PuntaSantaAna_7300BP.SG	Mexico_CoyoteCave_950BP.AG	-0.00106	0.000489	-2.167	404065
Yoruba.DG	Colombia_SB_HG	Peru_Palpa_LIP_550BP.AG	USA_Nevada_SpiritCave_11000BP.SG	-0.000938	0.000433	-2.167	743008
Yoruba.DG	Colombia_SB_HG	Argentina_NorthTierradelFuego_Selknam_500BP.AG	USA_CA_SantaRosa_7400BP.AG	-0.000767	0.000354	-2.166	920855
Yoruba.DG	Colombia_SB_HG	Colombia_Boyaca2	Peru_MH_LIP_ElBrujo_850BP.AG	-0.000747	0.000345	-2.164	386030
Yoruba.DG	Colombia_SB_HG	Argentina_BeagleChannel_Yamana_1500BP.AG	Chile_PuntaSantaAna_7300BP.SG	-0.001001	0.000463	-2.162	528082
Yoruba.DG	Colombia_SB_HG	Chile_LIP_Pukara_700BP.AG	Venezuela_LasLocas_Ceramic.AG	-0.000999	0.000462	-2.16	195151
Yoruba.DG	Colombia_SB_HG	Chile_WesternArchipelago_Kaweskar_800BP.SG	Mexico_Trincheras_LaPlaya_2800BP.AG	-0.001081	0.000501	-2.16	378180
Yoruba.DG	Colombia_SB_HG	Argentina_Pampas_Southern_2600BP.AG	Panama_IsthmoColumbian_PreColonial.SG	-0.001065	0.000494	-2.158	162926
Yoruba.DG	Colombia_SB_HG	Chile_PuntaSantaAna_7300BP.SG	Mexico_Trincheras_LaPlaya_2800BP.AG	-0.001128	0.000523	-2.155	311086
Yoruba.DG	Colombia_SB_HG	Bolivia_Akapana_Tiwanaku.SG	Chile_WesternArchipelago_Kaweskar_800BP.SG	-0.000824	0.000383	-2.153	739866
Yoruba.DG	Colombia_SB_HG	Argentina_Pampas_1600BP.AG	Brazil_LocaDoSuin_Sambaqui_9100BP.AG	-0.001102	0.000513	-2.147	272446
Yoruba.DG	Colombia_SB_HG	Bolivia_MH_Iroco_1050BP.AG	Panama_IsthmoColumbian_PreColonial.SG	-0.000879	0.00041	-2.146	494853
Yoruba.DG	Colombia_SB_HG	Argentina_BeagleChannel_Yamana_1500BP.AG	Belize_9600-7300BP.AG	-0.000896	0.000419	-2.141	550201
Yoruba.DG	Colombia_SB_HG	Bolivia_Miraflores_MH.AG	Chile_WesternArchipelago_Kaweskar_800BP.SG	-0.000824	0.000385	-2.14	976893
Yoruba.DG	Colombia_SB_HG	Bolivia_Lukurmata_Tiwanaku.SG	USA_Nevada_SpiritCave_11000BP.SG	-0.000861	0.000403	-2.138	1002592
Yoruba.DG	Colombia_SB_HG	Argentina_Aconcagua_Inca_500BP.SG	Venezuela_LasLocas_Ceramic.AG	-0.000702	0.000329	-2.136	905837
Yoruba.DG	Colombia_SB_HG	Bolivia_Tiwanaku_MH.AG	Venezuela_LasLocas_Ceramic.AG	-0.000667	0.000313	-2.135	378377
Yoruba.DG	Colombia_SB_HG	Argentina_Pampas_Southern_2600BP.AG	Peru_Lauricocha_3500BP.AG	-0.00134	0.000629	-2.132	130612
Yoruba.DG	Colombia_SB_HG	Bolivia_Putuni_Tiwanaku.SG	Mexico_Guanajuato_Medieval.SG	-0.00112	0.000526	-2.13	172219
Yoruba.DG	Colombia_SB_HG	Argentina_Pampas_6800BP.AG	Mexico_Trincheras_LaPlaya_2800BP.AG	-0.001015	0.000477	-2.128	241649
Yoruba.DG	Colombia_SB_HG	Belize_9600-7300BP.AG	Mexico_CoyoteCave_950BP.AG	-0.000878	0.000412	-2.128	425050
Yoruba.DG	Colombia_SB_HG	Chile_WesternArchipelago_Kaweskar_1200BP.SG	Mexico_Trincheras_LaPlaya_1900BP.AG	-0.000989	0.000465	-2.127	455076
Yoruba.DG	Colombia_SB_HG	Argentina_Pampas_1600BP.AG	Peru_Lauricocha_8600BP.AG	-0.000903	0.000425	-2.124	604016
Yoruba.DG	Colombia_SB_HG	Bolivia_MonolitoDescabezado_Tiwanaku.SG	Mexico_Tayopa_1000BP.AG	-0.000777	0.000366	-2.124	684343
Yoruba.DG	Colombia_SB_HG	Bolivia_Totocachi_Tiwanaku.SG	Brazil_Capelinha_Sambaqui_10400BP.AG	-0.001567	0.000739	-2.122	77886
Yoruba.DG	Colombia_SB_HG	Peru_EIP_Moche.AG	USA_Nevada_SpiritCave_11000BP.SG	-0.001089	0.000514	-2.121	229551
Yoruba.DG	Colombia_SB_HG	Colombia_LagunadelaHerrera_2000BP	Peru_Lima_EIP_1450BP.AG	-0.000692	0.000326	-2.12	361968
Yoruba.DG	Colombia_SB_HG	Colombia_Terreros	Peru_Maucallacta_Tiwanaku.SG	-0.000793	0.000374	-2.12	459605
Yoruba.DG	Colombia_SB_HG	Brazil_VauUna_Sambaqui_600BP.AG	Chile_PuntaSantaAna_7300BP.SG	-0.001003	0.000474	-2.118	580011
Yoruba.DG	Colombia_SB_HG	Argentina_NorthTierradelFuego_Selknam_500BP.AG	Brazil_JabuticabeiraII_Sambaqui_2200BP.AG	-0.000844	0.000399	-2.117	669301
Yoruba.DG	Colombia_SB_HG	Bolivia_MH_Iroco_1050BP.AG	Peru_Maucallacta_Tiwanaku.SG	-0.001061	0.000502	-2.116	296581
Yoruba.DG	Colombia_SB_HG	Colombia_Cundinamarca	USA_CA_SantaRosa_3000BP.AG	-0.000576	0.000272	-2.116	918279
Yoruba.DG	Colombia_SB_HG	Chile_SouthernContinent_Aonikenk_400BP.AG	Peru_MH_LIP_ElBrujo_850BP.AG	-0.00115	0.000544	-2.113	211999
Yoruba.DG	Colombia_SB_HG	Brazil_Laranjal_6000BP.AG	Mexico_Trincheras_LaPlaya_2800BP.AG	-0.001016	0.000481	-2.112	261723
Yoruba.DG	Colombia_SB_HG	Bolivia_Totocachi_Tiwanaku.SG	Brazil_JabuticabeiraII_Sambaqui_2200BP.AG	-0.001204	0.00057	-2.111	149955
Yoruba.DG	Colombia_SB_HG	Argentina_NorthTierradelFuego_LaArcillosa2_5800BP.AG	Chile_Yamana_BeagleChannel_800BP.SG	-0.000877	0.000416	-2.109	764820
Yoruba.DG	Colombia_SB_HG	Brazil_PalmeirasXingu_Sambaqui_500BP.AG	USA_Nevada_SpiritCave_11000BP.SG	-0.001094	0.00052	-2.106	375332
Yoruba.DG	Colombia_SB_HG	Peru_ElBrujo_EIP_1300BP.AG	Peru_Lima_EIP_1450BP.AG	-0.000838	0.000398	-2.106	262198
Yoruba.DG	Colombia_SB_HG	Peru_ElBrujo_EIP_1300BP.AG	Peru_Maucallacta_Tiwanaku.SG	-0.000911	0.000432	-2.106	337510
Yoruba.DG	Colombia_SB_HG	Mexico_Guanajuato_Medieval.SG	Mexico_Trincheras_LaPlaya_1900BP.AG	-0.001135	0.000539	-2.105	150823
Yoruba.DG	Colombia_SB_HG	Argentina_MitrePeninsula_Haush_400BP.AG	Peru_Lima_EIP_1450BP.AG	-0.000805	0.000383	-2.103	345980
Yoruba.DG	Colombia_SB_HG	Argentina_NorthTierradelFuego_Selknam_500BP.AG	USA_CA_SantaRosa_3000BP.AG	-0.000732	0.000348	-2.102	875617
Yoruba.DG	Colombia_SB_HG	Mexico_Tayopa_1000BP.AG	USA_Anzick_realigned.SG	-0.000907	0.000432	-2.102	1087888
Yoruba.DG	Colombia_SB_HG	Peru_Cotahuasi_Tiwanaku.SG	USA_CA_SantaRosa_3000BP.AG	-0.00089	0.000424	-2.097	490342
Yoruba.DG	Colombia_SB_HG	Argentina_MitrePeninsula_Haush_400BP.AG	Caribbean_PreCeramic.AG	-0.000646	0.000309	-2.093	935138
Yoruba.DG	Colombia_SB_HG	Bolivia_Tiwanaku_MH.AG	Peru_Lima_EIP_1450BP.AG	-0.000985	0.000471	-2.09	160824
Yoruba.DG	Colombia_SB_HG	Argentina_BeagleChannel_Yamana_100BP.AG	Peru_Maucallacta_Tiwanaku.SG	-0.000879	0.000421	-2.088	471943
Yoruba.DG	Colombia_SB_HG	Colombia_Boyaca2	Colombia_LagunadelaHerrera_2000BP	-0.000328	0.000157	-2.088	1009076
Yoruba.DG	Colombia_SB_HG	Bolivia_Akapana_Tiwanaku.SG	Brazil_GalhetaIV_Sambaqui_1200BP.AG	-0.000996	0.000478	-2.082	168720
Yoruba.DG	Colombia_SB_HG	Argentina_Pampas_1600BP.AG	Brazil_GalhetaIV_Sambaqui_1200BP.AG	-0.001119	0.00054	-2.071	177979
Yoruba.DG	Colombia_SB_HG	Chile_SouthernContinent_Aonikenk_400BP.AG	Colombia_Terregrande	-0.001411	0.000681	-2.071	91990
Yoruba.DG	Colombia_SB_HG	Bolivia_Tiwanaku_MH.AG	Brazil_JabuticabeiraII_Sambaqui_2200BP.AG	-0.000913	0.000441	-2.069	293234
Yoruba.DG	Colombia_SB_HG	Brazil_PalmeirasXingu_Sambaqui_500BP.AG	Mexico_ChichenItza_MayaLowlands_LateClassic.AG	-0.000716	0.000346	-2.066	375320
Yoruba.DG	Colombia_SB_HG	Colombia_Boyaca2	Curacao_Ceramic.AG	-0.000416	0.000202	-2.058	995721
Yoruba.DG	Colombia_SB_HG	Argentina_ArroyoSeco2_7700BP.AG	Bolivia_MonolitoDescabezado_Tiwanaku.SG	-0.000823	0.0004	-2.056	637977
Yoruba.DG	Colombia_SB_HG	Argentina_BeagleChannel_Yamana_100BP.AG	Argentina_NorthTierradelFuego_LaArcillosa2_5800BP.AG	-0.00084	0.000408	-2.056	736623
Yoruba.DG	Colombia_SB_HG	Chile_PicaOcho_700BP.AG	Peru_RioUncallane_1600BP.SG	-0.000754	0.000367	-2.056	525508
Yoruba.DG	Colombia_SB_HG	Chile_Yamana_BeagleChannel_800BP.SG	Mexico_Trincheras_LaPlaya_1100BP.AG	-0.000919	0.000447	-2.054	580506
Yoruba.DG	Colombia_SB_HG	Argentina_MitrePeninsula_Haush_400BP.AG	Argentina_Pampas_6800BP.AG	-0.000754	0.000368	-2.052	468620
Yoruba.DG	Colombia_SB_HG	Bolivia_Lukurmata_Tiwanaku.SG	Chile_PuntaSantaAna_7300BP.SG	-0.000827	0.000403	-2.05	790179
Yoruba.DG	Colombia_SB_HG	Chile_CaletaHuelen_MH_1100BP.AG	Peru_Lima_EIP_1450BP.AG	-0.001033	0.000505	-2.045	188496
Yoruba.DG	Colombia_SB_HG	Argentina_Aconcagua_Inca_500BP.SG	Brazil_LocaDoSuin_Sambaqui_9100BP.AG	-0.000979	0.000479	-2.044	337435
Yoruba.DG	Colombia_SB_HG	Colombia_Terreros	Peru_LIP_Ychsma.AG	-0.000642	0.000314	-2.044	409030
Yoruba.DG	Colombia_SB_HG	Argentina_Pampas_Southern_2600BP.AG	Peru_MH_LIP_ElBrujo_850BP.AG	-0.0014	0.000686	-2.04	87775
Yoruba.DG	Colombia_SB_HG	Brazil_Cabecuda_Sambaqui_3200BP.AG	Panama_IsthmoColumbian_PreColonial.SG	-0.000694	0.00034	-2.039	549601
Yoruba.DG	Colombia_SB_HG	Chile_LosRieles_5100BP.AG	Chile_WesternArchipelago_Kaweskar_800BP.SG	-0.000909	0.000446	-2.038	797647
Yoruba.DG	Colombia_SB_HG	Brazil_Capelinha_Sambaqui_10400BP.AG	Chile_Yamana_BeagleChannel_800BP.SG	-0.001064	0.000524	-2.033	357181
Yoruba.DG	Colombia_SB_HG	Peru_Highlands_Chinchawas_MH.AG	Peru_Palpa_LIP_550BP.AG	-0.000835	0.000411	-2.033	327359
Yoruba.DG	Colombia_SB_HG	Peru_Laramate_900BP.AG	Peru_Lauricocha_8600BP.AG	-0.00064	0.000315	-2.032	937941
Yoruba.DG	Colombia_SB_HG	Peru_LIP_Pacapaccari_600BP.AG	Peru_Ullujaya_EIP_1350BP.AG	-0.000685	0.000337	-2.032	517145
Yoruba.DG	Colombia_SB_HG	Chile_PicaOcho_700BP.AG	Peru_Chincha_LH.SG	-0.00069	0.00034	-2.031	525110
Yoruba.DG	Colombia_SB_HG	Argentina_Aconcagua_Inca_500BP.SG	Belize_5600-3700BP.AG	-0.000658	0.000324	-2.028	990227
Yoruba.DG	Colombia_SB_HG	Peru_Lauricocha_8600BP.AG	USA_Nevada_SpiritCave_11000BP.SG	-0.000879	0.000434	-2.027	1010216
Yoruba.DG	Colombia_SB_HG	Argentina_NorthTierradelFuego_LaArcillosa2_5800BP.AG	Chile_WesternArchipelago_Kaweskar_1200BP.SG	-0.000956	0.000473	-2.023	743494
Yoruba.DG	Colombia_SB_HG	Argentina_Pampas_1600BP.AG	Peru_Lima_EIP_1450BP.AG	-0.000966	0.000477	-2.023	259501
Yoruba.DG	Colombia_SB_HG	Chile_PicaOcho_700BP.AG	FORM001	-0.000929	0.00046	-2.021	414914
Yoruba.DG	Colombia_SB_HG	Peru_MH_LIP_Lambayeque.AG	Peru_Palpa_LIP_550BP.AG	-0.000654	0.000324	-2.02	673209
Yoruba.DG	Colombia_SB_HG	Belize_9600-7300BP.AG	Mexico_Trincheras_LaPlaya_2800BP.AG	-0.000887	0.000441	-2.008	326403
Yoruba.DG	Colombia_SB_HG	Brazil_JabuticabeiraII_Sambaqui_2400BP.AG	Chile_WesternArchipelago_Kaweskar_800BP.SG	-0.000792	0.000394	-2.008	1090284
Yoruba.DG	Colombia_SB_HG	Argentina_Aconcagua_Inca_500BP.SG	Argentina_NorthTierradelFuego_LaArcillosa2_5800BP.AG	-0.000917	0.000457	-2.007	713355
Yoruba.DG	Colombia_SB_HG	Brazil_LapaDoSanto_older9000BP.AG	Mexico_Trincheras_LaPlaya_2800BP.AG	-0.00081	0.000404	-2.006	366605
Yoruba.DG	Colombia_SB_HG	Argentina_Aconcagua_Inca_500BP.SG	Peru_Chincha_LH.SG	-0.000599	0.000299	-2.005	1029848
Yoruba.DG	Colombia_SB_HG	Colombia_Terreros	Peru_MH_LIP_ElBrujo_850BP.AG	-0.000761	0.000379	-2.005	360842
Yoruba.DG	Colombia_SB_HG	Argentina_Pampas_Southern_2600BP.AG	Belize_5600-3700BP.AG	-0.000842	0.00042	-2.004	194369
Yoruba.DG	Colombia_SB_HG	Chile_SouthernContinent_Aonikenk_400BP.AG	Curacao_Ceramic.AG	-0.000841	0.00042	-2.004	493520
Yoruba.DG	Colombia_SB_HG	Chile_LIP_Pukara_600BP.AG	Mexico_ChichenItza_MayaLowlands_LateClassic.AG	-0.000852	0.000426	-2.002	173846
Yoruba.DG	Colombia_SB_HG	Argentina_Pampas_1600BP.AG	Brazil_Cabecuda_Sambaqui_3200BP.AG	-0.000837	0.000418	-2.001	452810
Yoruba.DG	Colombia_SB_HG	Bolivia_Miraflores_MH.AG	Brazil_Laranjal_6000BP.AG	-0.000634	0.000317	-2	554575
Yoruba.DG	Colombia_SB_HG	Colombia_Terreros	Curacao_Ceramic.AG	-0.000493	0.000247	-1.999	883207
Yoruba.DG	Colombia_SB_HG	Argentina_BeagleChannel_Yamana_100BP.AG	Bolivia_Lukurmata_Tiwanaku.SG	-0.000643	0.000322	-1.998	901353
Yoruba.DG	Colombia_SB_HG	Bolivia_Lukurmata_Tiwanaku.SG	Panama_IsthmoColumbian_PreColonial.SG	-0.000562	0.000281	-1.998	825985
Yoruba.DG	Colombia_SB_HG	Peru_ElBrujo_EIP_1300BP.AG	Peru_Lauricocha_8600BP.AG	-0.000713	0.000357	-1.995	627684
Yoruba.DG	Colombia_SB_HG	Colombia_Boyaca2	Peru_LIP_Ychsma.AG	-0.000521	0.000261	-1.994	436173
Yoruba.DG	Colombia_SB_HG	Argentina_NorthTierradelFiego_Selknam_100BP.SG	Chile_PuntaSantaAna_7300BP.SG	-0.000887	0.000445	-1.993	719833
Yoruba.DG	Colombia_SB_HG	Argentina_Pampas_Southern_2600BP.AG	Chile_WesternArchipelago_Kaweskar_800BP.SG	-0.001062	0.000533	-1.993	194960
Yoruba.DG	Colombia_SB_HG	Argentina_Aconcagua_Inca_500BP.SG	Peru_Antaura_Tiwanaku.SG	-0.000819	0.000411	-1.992	649075
Yoruba.DG	Colombia_SB_HG	Argentina_NorthTierradelFiego_Selknam_100BP.SG	Panama_IsthmoColumbian_PreColonial.SG	-0.000789	0.000396	-1.992	751165
Yoruba.DG	Colombia_SB_HG	Argentina_Pampas_1600BP.AG	Peru_Antaura_Tiwanaku.SG	-0.00088	0.000442	-1.989	467210
Yoruba.DG	Colombia_SB_HG	Chile_LosRieles_12000BP.AG	Chile_WesternArchipelago_Ayayema_5100BP.SG	-0.001044	0.000525	-1.988	817259
Yoruba.DG	Colombia_SB_HG	Peru_Lima_EIP_1450BP.AG	USA_CA_SanNicolas_4800BP.SG	-0.000813	0.00041	-1.984	372219
Yoruba.DG	Colombia_SB_HG	Argentina_Pampas_Southern_2600BP.AG	Venezuela_LasLocas_Ceramic.AG	-0.000861	0.000434	-1.983	190575
Yoruba.DG	Colombia_SB_HG	Peru_Ullujaya_EIP_1350BP.AG	Venezuela_LasLocas_Ceramic.AG	-0.000611	0.000308	-1.982	571667
Yoruba.DG	Colombia_SB_HG	Chile_SouthernContinent_Aonikenk_400BP.AG	Venezuela_LasLocas_Ceramic.AG	-0.000802	0.000405	-1.981	485767
Yoruba.DG	Colombia_SB_HG	Argentina_Pampas_1600BP.AG	Peru_Lauricocha_3500BP.AG	-0.000998	0.000504	-1.979	418502
Yoruba.DG	Colombia_SB_HG	Argentina_Pampas_6800BP.AG	Chile_WesternArchipelago_Kaweskar_1200BP.SG	-0.000869	0.00044	-1.976	467503
Yoruba.DG	Colombia_SB_HG	Brazil_Cabecuda_Sambaqui_3200BP.AG	Brazil_LapaDoSanto_older9000BP.AG	-0.000643	0.000326	-1.975	619793
Yoruba.DG	Colombia_SB_HG	Argentina_NorthTierradelFuego_Selknam_500BP.AG	Colombia_Terregrande	-0.000964	0.000489	-1.973	160640
Yoruba.DG	Colombia_SB_HG	Peru_Cuncaicha_4200BP.AG	USA_CA_SantaRosa_3000BP.AG	-0.000807	0.000409	-1.973	692658
Yoruba.DG	Colombia_SB_HG	Argentina_Pampas_1600BP.AG	Colombia_Soacha_520BP	-0.000879	0.000446	-1.972	556678
Yoruba.DG	Colombia_SB_HG	Argentina_Pampas_6800BP.AG	Mexico_Guanajuato_Medieval.SG	-0.001031	0.000523	-1.972	158144
Yoruba.DG	Colombia_SB_HG	Argentina_Pampas_1600BP.AG	Colombia_LagunadelaHerrera_2000BP	-0.000691	0.000351	-1.971	617060
Yoruba.DG	Colombia_SB_HG	Brazil_VauUna_Sambaqui_600BP.AG	USA_Nevada_SpiritCave_11000BP.SG	-0.000905	0.000459	-1.971	727147
Yoruba.DG	Colombia_SB_HG	Chile_Conchali_700BP.AG	Peru_MH_LIP_ElBrujo_850BP.AG	-0.0008	0.000406	-1.971	364235
Yoruba.DG	Colombia_SB_HG	Bolivia_Lukurmata_Tiwanaku.SG	Peru_Lima_EIP_1450BP.AG	-0.000678	0.000345	-1.968	354815
Yoruba.DG	Colombia_SB_HG	Bolivia_Pumapunku_Tiwanaku.SG	Peru_Antaura_Tiwanaku.SG	-0.000989	0.000503	-1.964	207532
Yoruba.DG	Colombia_SB_HG	Chile_SouthernContinent_Aonikenk_400BP.AG	Peru_Chincha_LH.SG	-0.000756	0.000385	-1.964	513072
Yoruba.DG	Colombia_SB_HG	Chile_PicaOcho_700BP.AG	Peru_Cullcunche_Tiwanaku.SG	-0.000894	0.000456	-1.962	299898
Yoruba.DG	Colombia_SB_HG	Chile_SouthernContinent_Aonikenk_400BP.AG	Peru_Lauricocha_8600BP.AG	-0.000938	0.000479	-1.96	490641
Yoruba.DG	Colombia_SB_HG	Bolivia_Pumapunku_Tiwanaku.SG	Chile_WesternArchipelago_Ayayema_5100BP.SG	-0.001005	0.000513	-1.958	276756
Yoruba.DG	Colombia_SB_HG	Peru_LIP_Botigiriayocc_600BP.AG	Peru_Lima_EIP_1450BP.AG	-0.00087	0.000445	-1.956	362889
Yoruba.DG	Colombia_SB_HG	Peru_Cotahuasi_Tiwanaku.SG	Venezuela_LasLocas_Ceramic.AG	-0.000741	0.000379	-1.955	508813
Yoruba.DG	Colombia_SB_HG	Brazil_GalhetaIV_Sambaqui_1200BP.AG	Brazil_Sumidouro_ca10000BP.SG	-0.00086	0.00044	-1.953	224233
Yoruba.DG	Colombia_SB_HG	Chile_CaletaHuelen_MH_1100BP.AG	USA_CA_SantaRosa_3000BP.AG	-0.000803	0.000411	-1.953	434796
Yoruba.DG	Colombia_SB_HG	Peru_Cullcunche_Tiwanaku.SG	USA_Nevada_SpiritCave_11000BP.SG	-0.000915	0.000469	-1.952	511804
Yoruba.DG	Colombia_SB_HG	Bolivia_Tiwanaku_MH.AG	Peru_MH_LIP_ElBrujo_850BP.AG	-0.000937	0.000481	-1.948	171807
Yoruba.DG	Colombia_SB_HG	Brazil_JabuticabeiraII_Sambaqui_2200BP.AG	Chile_WesternArchipelago_Kaweskar_1200BP.SG	-0.000898	0.000461	-1.947	685681
Yoruba.DG	Colombia_SB_HG	Bolivia_Tiwanaku_MH.AG	Brazil_Cabecuda_Sambaqui_3200BP.AG	-0.000833	0.000428	-1.945	277688
Yoruba.DG	Colombia_SB_HG	Chile_PicaOcho_700BP.AG	Peru_Cuncaicha_9000BP.AG	-0.000998	0.000513	-1.945	437268
Yoruba.DG	Colombia_SB_HG	Chile_Conchali_700BP.AG	Curacao_Ceramic.AG	-0.000545	0.000281	-1.943	888964
Yoruba.DG	Colombia_SB_HG	Argentina_BeagleChannel_Yamana_100BP.AG	Peru_LIP_Ychsma.AG	-0.000707	0.000364	-1.941	416869
Yoruba.DG	Colombia_SB_HG	Brazil_Limao_Sambaqui_1900BP.AG	Mexico_ChichenItza_MayaLowlands_LateClassic.AG	-0.000424	0.000219	-1.94	769874
Yoruba.DG	Colombia_SB_HG	FORM001	Panama_IsthmoColumbian_PreColonial.SG	-0.000714	0.000369	-1.938	561120
Yoruba.DG	Colombia_SB_HG	Peru_LH_Inca.AG	USA_CA_SantaRosa_7400BP.AG	-0.000976	0.000504	-1.938	197265
Yoruba.DG	Colombia_SB_HG	Argentina_BeagleChannel_Yamana_1500BP.AG	Mexico_ChichenItza_MayaLowlands_LateClassic.AG	-0.0007	0.000362	-1.937	653124
Yoruba.DG	Colombia_SB_HG	Mexico_CuevaDeLosMuertosChiquitos_1100BP.AG	Mexico_Trincheras_LaPlaya_600BP.AG	-0.0004	0.000207	-1.937	997702
Yoruba.DG	Colombia_SB_HG	Bolivia_MonolitoDescabezado_Tiwanaku.SG	Mexico_Trincheras_LaPlaya_1100BP.AG	-0.000958	0.000495	-1.934	440619
Yoruba.DG	Colombia_SB_HG	Brazil_GalhetaIV_Sambaqui_1200BP.AG	Mexico_Queretaro_Medieval.SG	-0.000889	0.00046	-1.934	222942
Yoruba.DG	Colombia_SB_HG	Peru_Ullujaya_MH_950BP.AG	USA_CA_SantaRosa_3000BP.AG	-0.000792	0.00041	-1.933	563241
Yoruba.DG	Colombia_SB_HG	Peru_Cotahuasi_Tiwanaku.SG	USA_CA_SantaRosa_7400BP.AG	-0.000855	0.000443	-1.931	503209
Yoruba.DG	Colombia_SB_HG	Brazil_JabuticabeiraII_Sambaqui_2200BP.AG	Chile_Yamana_BeagleChannel_800BP.SG	-0.00081	0.000419	-1.93	706066
Yoruba.DG	Colombia_SB_HG	Chile_SouthernContinent_Aonikenk_400BP.AG	Peru_Cuncaicha_9000BP.AG	-0.000993	0.000515	-1.93	390168
Yoruba.DG	Colombia_SB_HG	Mexico_Trincheras_LaPlaya_2800BP.AG	USA_Anzick_realigned.SG	-0.001053	0.000546	-1.929	378165
Yoruba.DG	Colombia_SB_HG	Argentina_NorthTierradelFuego_Selknam_500BP.AG	Belize_5600-3700BP.AG	-0.000535	0.000277	-1.927	972420
Yoruba.DG	Colombia_SB_HG	Chile_LIP_Pukara_700BP.AG	Colombia_LagunadelaHerrera_2000BP	-0.000839	0.000436	-1.926	196367
Yoruba.DG	Colombia_SB_HG	Bolivia_MH_Iroco_1050BP.AG	Brazil_Laranjal_6000BP.AG	-0.00086	0.000447	-1.924	376550
Yoruba.DG	Colombia_SB_HG	Colombia_Boyaca1_LaSalina	Peru_Chincha_LH.SG	-0.000379	0.000197	-1.924	1075650
Yoruba.DG	Colombia_SB_HG	Argentina_Aconcagua_Inca_500BP.SG	Bolivia_Lukurmata_Tiwanaku.SG	-0.000643	0.000334	-1.922	932107
Yoruba.DG	Colombia_SB_HG	Argentina_BeagleChannel_Yamana_1500BP.AG	USA_Nevada_SpiritCave_11000BP.SG	-0.00097	0.000505	-1.921	653079
Yoruba.DG	Colombia_SB_HG	Brazil_JabuticabeiraII_Sambaqui_2400BP.AG	Peru_Lima_EIP_1450BP.AG	-0.000673	0.00035	-1.92	371428
Yoruba.DG	Colombia_SB_HG	Peru_Highlands_LIP_Chimu.AG	Peru_Palpa_LIP_550BP.AG	-0.000602	0.000314	-1.918	673561
Yoruba.DG	Colombia_SB_HG	Peru_LIP_Chanka.AG	Peru_MH_LIP_ElBrujo_850BP.AG	-0.000855	0.000446	-1.918	346529
Yoruba.DG	Colombia_SB_HG	Peru_Highlands_LIP_Chimu.AG	Peru_Lauricocha_3500BP.AG	-0.000795	0.000416	-1.913	558123
Yoruba.DG	Colombia_SB_HG	Argentina_Aconcagua_Inca_500BP.SG	Caribbean_Ceramic.AG	-0.000578	0.000303	-1.91	1030717
Yoruba.DG	Colombia_SB_HG	Argentina_BeagleChannel_Yamana_100BP.AG	Brazil_Limao_Sambaqui_1900BP.AG	-0.000604	0.000317	-1.908	720580
Yoruba.DG	Colombia_SB_HG	Chile_LosRieles_5100BP.AG	Colombia_Terregrande	-0.001139	0.000599	-1.901	146055
Yoruba.DG	Colombia_SB_HG	Mexico_CuevaDeLosMuertosChiquitos_1100BP.AG	Mexico_Tayopa_1000BP.AG	-0.000325	0.000171	-1.9	1062126
Yoruba.DG	Colombia_SB_HG	Brazil_Moraes_5800BP.AG	Panama_IsthmoColumbian_PreColonial.SG	-0.000885	0.000466	-1.898	251204
Yoruba.DG	Colombia_SB_HG	Argentina_Aconcagua_Inca_500BP.SG	Peru_Lauricocha_8600BP.AG	-0.000756	0.000399	-1.897	937042
Yoruba.DG	Colombia_SB_HG	Peru_LH_Inca.AG	Peru_MH_LIP_ElBrujo_850BP.AG	-0.001245	0.000657	-1.894	87250
Yoruba.DG	Colombia_SB_HG	Bolivia_Totocachi_Tiwanaku.SG	Caribbean_PreCeramic.AG	-0.000872	0.000461	-1.893	224409
Yoruba.DG	Colombia_SB_HG	Brazil_Limao_Sambaqui_2700BP.AG	Mexico_ChichenItza_MayaLowlands_LateClassic.AG	-0.000694	0.000367	-1.892	356195
Yoruba.DG	Colombia_SB_HG	Colombia_Terreros	Peru_Chincha_LH.SG	-0.000439	0.000232	-1.892	915053
Yoruba.DG	Colombia_SB_HG	Colombia_Boyaca2	Peru_Lauricocha_3500BP.AG	-0.000697	0.000369	-1.891	633003
Yoruba.DG	Colombia_SB_HG	Mexico_Queretaro_Medieval.SG	Mexico_Trincheras_LaPlaya_600BP.AG	-0.000491	0.00026	-1.888	1003184
Yoruba.DG	Colombia_SB_HG	Peru_LIP_Chanka.AG	Peru_Lauricocha_8600BP.AG	-0.000697	0.000369	-1.888	806355
Yoruba.DG	Colombia_SB_HG	Peru_Maucallacta_Tiwanaku.SG	USA_Nevada_SpiritCave_11000BP.SG	-0.000951	0.000504	-1.888	505647
Yoruba.DG	Colombia_SB_HG	Brazil_Limao_Sambaqui_1900BP.AG	USA_Nevada_SpiritCave_11000BP.SG	-0.000786	0.000416	-1.887	769961
Yoruba.DG	Colombia_SB_HG	Colombia_Boyaca2	Peru_Lauricocha_8600BP.AG	-0.000568	0.000301	-1.887	999814
Yoruba.DG	Colombia_SB_HG	Peru_Cuncaicha_4200BP.AG	Peru_LIP_Ychsma.AG	-0.00078	0.000414	-1.885	355966
Yoruba.DG	Colombia_SB_HG	Argentina_Pampas_1600BP.AG	Bolivia_Miraflores_MH.AG	-0.000725	0.000385	-1.884	596343
Yoruba.DG	Colombia_SB_HG	Colombia_Soacha_520BP	USA_Nevada_SpiritCave_11000BP.SG	-0.000879	0.000468	-1.88	822416
Yoruba.DG	Colombia_SB_HG	Peru_LIP_Chanka.AG	Peru_Maucallacta_Tiwanaku.SG	-0.000783	0.000417	-1.879	421953
Yoruba.DG	Colombia_SB_HG	Brazil_RN_ALE_MH_HG_4600BP.AG	Chile_PuntaSantaAna_7300BP.SG	-0.001056	0.000565	-1.87	208109
Yoruba.DG	Colombia_SB_HG	Brazil_Sumidouro_ca10000BP.SG	USA_CA_SanClemente_900BP.SG	-0.000597	0.00032	-1.867	1109679
Yoruba.DG	Colombia_SB_HG	Argentina_Pampas_Southern_2600BP.AG	Brazil_Laranjal_6000BP.AG	-0.001034	0.000554	-1.866	129202
Yoruba.DG	Colombia_SB_HG	Argentina_Pampas_Southern_2600BP.AG	Caribbean_PreCeramic.AG	-0.000861	0.000461	-1.866	195128
Yoruba.DG	Colombia_SB_HG	Chile_CaletaHuelen_MH_1100BP.AG	Venezuela_LasLocas_Ceramic.AG	-0.000652	0.00035	-1.865	449055
Yoruba.DG	Colombia_SB_HG	Argentina_NorthTierradelFuego_Selknam_500BP.AG	Caribbean_Ceramic.AG	-0.000485	0.00026	-1.864	986453
Yoruba.DG	Colombia_SB_HG	Bolivia_MonolitoDescabezado_Tiwanaku.SG	Mexico_CoyoteCave_950BP.AG	-0.000844	0.000453	-1.864	374059
Yoruba.DG	Colombia_SB_HG	Colombia_Boyaca2	Peru_Maucallacta_Tiwanaku.SG	-0.000637	0.000342	-1.863	502949
Yoruba.DG	Colombia_SB_HG	Argentina_BeagleChannel_Yamana_100BP.AG	Colombia_Terregrande	-0.00098	0.000526	-1.861	159334
Yoruba.DG	Colombia_SB_HG	Bolivia_Totocachi_Tiwanaku.SG	Peru_LIP_Ychsma.AG	-0.001086	0.000584	-1.861	94961
Yoruba.DG	Colombia_SB_HG	Caribbean_Ceramic.AG	Chile_WesternArchipelago_Kaweskar_800BP.SG	-0.000638	0.000343	-1.86	1111943
Yoruba.DG	Colombia_SB_HG	Chile_PicaOcho_700BP.AG	Colombia_LagunadelaHerrera_2000BP	-0.000672	0.000361	-1.86	517570
Yoruba.DG	Colombia_SB_HG	Mexico_Guanajuato_Medieval.SG	USA_Anzick_realigned.SG	-0.001001	0.000538	-1.86	324566
Yoruba.DG	Colombia_SB_HG	Brazil_Capelinha_Sambaqui_10400BP.AG	Mexico_Guanajuato_Medieval.SG	-0.00122	0.000656	-1.859	114143
Yoruba.DG	Colombia_SB_HG	Bolivia_MH_Iroco_1050BP.AG	USA_CA_SantaRosa_7400BP.AG	-0.000785	0.000423	-1.858	564812
Yoruba.DG	Colombia_SB_HG	Argentina_NorthTierradelFuego_Selknam_500BP.AG	Venezuela_LasLocas_Ceramic.AG	-0.000548	0.000296	-1.852	921605
Yoruba.DG	Colombia_SB_HG	Argentina_MitrePeninsula_Haush_400BP.AG	Brazil_JabuticabeiraII_Sambaqui_2200BP.AG	-0.00073	0.000395	-1.85	646772
Yoruba.DG	Colombia_SB_HG	Argentina_Pampas_1600BP.AG	Colombia_Terregrande	-0.001095	0.000592	-1.849	128630
Yoruba.DG	Colombia_SB_HG	Argentina_Aconcagua_Inca_500BP.SG	Brazil_Capelinha_Sambaqui_10400BP.AG	-0.000967	0.000523	-1.848	334556
Yoruba.DG	Colombia_SB_HG	Peru_Ullujaya_EIP_1350BP.AG	USA_CA_SantaRosa_7400BP.AG	-0.000675	0.000365	-1.848	569913
Yoruba.DG	Colombia_SB_HG	Argentina_BeagleChannel_Yamana_100BP.AG	Brazil_Cabecuda_Sambaqui_3200BP.AG	-0.000668	0.000362	-1.846	619456
Yoruba.DG	Colombia_SB_HG	Chile_Conchali_700BP.AG	Colombia_Terregrande	-0.000942	0.000511	-1.845	157243
Yoruba.DG	Colombia_SB_HG	Chile_LIP_Pukara_700BP.AG	Peru_Palpa_LIP_550BP.AG	-0.000882	0.000478	-1.845	167668
Yoruba.DG	Colombia_SB_HG	Mexico_Guanajuato_Medieval.SG	USA_CA_SanClemente_900BP.SG	-0.000758	0.000411	-1.844	325046
Yoruba.DG	Colombia_SB_HG	Argentina_Pampas_1600BP.AG	Peru_Cuncaicha_9000BP.AG	-0.000874	0.000475	-1.839	526984
Yoruba.DG	Colombia_SB_HG	Bolivia_Totocachi_Tiwanaku.SG	Caribbean_Ceramic.AG	-0.000717	0.00039	-1.837	224530
Yoruba.DG	Colombia_SB_HG	Peru_LH_Inca.AG	USA_CA_SantaRosa_3000BP.AG	-0.000883	0.00048	-1.837	190186
Yoruba.DG	Colombia_SB_HG	Argentina_Pampas_Southern_2600BP.AG	Brazil_LocaDoSuin_Sambaqui_9100BP.AG	-0.001302	0.000709	-1.836	84435
Yoruba.DG	Colombia_SB_HG	Peru_LaGalgada_4100BP.AG	Peru_Palpa_LIP_550BP.AG	-0.000689	0.000375	-1.835	688112
Yoruba.DG	Colombia_SB_HG	Argentina_Pampas_1600BP.AG	Chile_LosRieles_12000BP.AG	-0.000959	0.000523	-1.832	555858
Yoruba.DG	Colombia_SB_HG	Peru_Ullujaya_MH_950BP.AG	USA_CA_SantaRosa_7400BP.AG	-0.000739	0.000404	-1.831	575517
Yoruba.DG	Colombia_SB_HG	Chile_PicaOcho_700BP.AG	Peru_Lauricocha_8600BP.AG	-0.000781	0.000427	-1.83	506624
Yoruba.DG	Colombia_SB_HG	Argentina_Aconcagua_Inca_500BP.SG	Brazil_Cabecuda_Sambaqui_3200BP.AG	-0.000726	0.000397	-1.828	614669
Yoruba.DG	Colombia_SB_HG	Argentina_BeagleChannel_Yamana_100BP.AG	Peru_Chincha_LH.SG	-0.000538	0.000294	-1.828	958092
Yoruba.DG	Colombia_SB_HG	Brazil_Moraes_5800BP.AG	Chile_WesternArchipelago_Kaweskar_1200BP.SG	-0.000891	0.000488	-1.826	289403
Yoruba.DG	Colombia_SB_HG	Argentina_Pampas_Southern_2600BP.AG	USA_CA_SantaRosa_7400BP.AG	-0.000866	0.000475	-1.823	190290
Yoruba.DG	Colombia_SB_HG	Brazil_Limao_Sambaqui_2700BP.AG	Chile_WesternArchipelago_Ayayema_5100BP.SG	-0.000952	0.000523	-1.821	356162
Yoruba.DG	Colombia_SB_HG	Brazil_Cabecuda_Sambaqui_3200BP.AG	Chile_PuntaSantaAna_7300BP.SG	-0.000825	0.000454	-1.818	526049
Yoruba.DG	Colombia_SB_HG	Brazil_Limao_Sambaqui_500BP.AG	USA_Nevada_SpiritCave_11000BP.SG	-0.000851	0.000468	-1.818	701288
Yoruba.DG	Colombia_SB_HG	Chile_LIP_Pukara_600BP.AG	Panama_IsthmoColumbian_PreColonial.SG	-0.000927	0.00051	-1.818	144814
Yoruba.DG	Colombia_SB_HG	Peru_LH_Inca.AG	Peru_Lauricocha_3500BP.AG	-0.001097	0.000603	-1.818	133918
Yoruba.DG	Colombia_SB_HG	Peru_LIP_Pacapaccari_600BP.AG	Peru_Laramate_900BP.AG	-0.00048	0.000264	-1.818	792311
Yoruba.DG	Colombia_SB_HG	Bolivia_Pumapunku_Tiwanaku.SG	Chile_WesternArchipelago_Kaweskar_800BP.SG	-0.000916	0.000504	-1.816	276599
Yoruba.DG	Colombia_SB_HG	Argentina_MitrePeninsula_Haush_400BP.AG	Argentina_NorthTierradelFuego_LaArcillosa2_5800BP.AG	-0.000686	0.000378	-1.815	726768
Yoruba.DG	Colombia_SB_HG	Brazil_Limao_Sambaqui_500BP.AG	Chile_WesternArchipelago_Ayayema_5100BP.SG	-0.000831	0.000459	-1.811	701160
Yoruba.DG	Colombia_SB_HG	Argentina_MitrePeninsula_Haush_400BP.AG	Peru_Maucallacta_Tiwanaku.SG	-0.000728	0.000403	-1.808	465359
Yoruba.DG	Colombia_SB_HG	Chile_WesternArchipelago_Kaweskar_1200BP.SG	Mexico_Trincheras_LaPlaya_2500BP.TW	-0.000844	0.000467	-1.807	536233
Yoruba.DG	Colombia_SB_HG	Mexico_Trincheras_LaPlaya_600BP.AG	USA_Anzick_realigned.SG	-0.000781	0.000432	-1.807	1008953
Yoruba.DG	Colombia_SB_HG	Colombia_Terregrande	USA_CA_SanNicolas_4800BP.SG	-0.00091	0.000504	-1.806	163315
Yoruba.DG	Colombia_SB_HG	Argentina_Pampas_1600BP.AG	Brazil_Moraes_5800BP.AG	-0.000996	0.000553	-1.802	212079
Yoruba.DG	Colombia_SB_HG	Brazil_LocaDoSuin_Sambaqui_9100BP.AG	USA_CA_SanNicolas_4800BP.SG	-0.000821	0.000456	-1.801	358730
Yoruba.DG	Colombia_SB_HG	Chile_LIP_Pukara_600BP.AG	USA_CA_SantaRosa_7400BP.AG	-0.000901	0.000501	-1.799	167012
Yoruba.DG	Colombia_SB_HG	Peru_Cuncaicha_4200BP.AG	USA_CA_SantaRosa_7400BP.AG	-0.000737	0.00041	-1.798	710469
Yoruba.DG	Colombia_SB_HG	Argentina_NorthTierradelFuego_Selknam_500BP.AG	Peru_MH_LIP_ElBrujo_850BP.AG	-0.000774	0.000431	-1.797	373389
Yoruba.DG	Colombia_SB_HG	Bolivia_Akapana_Tiwanaku.SG	Caribbean_PreCeramic.AG	-0.000534	0.000297	-1.795	740293
Yoruba.DG	Colombia_SB_HG	Chile_PuntaSantaAna_7300BP.SG	Mexico_Guanajuato_Medieval.SG	-0.000936	0.000522	-1.794	257009
Yoruba.DG	Colombia_SB_HG	Argentina_BeagleChannel_Yamana_100BP.AG	Curacao_Ceramic.AG	-0.000559	0.000312	-1.79	916327
Yoruba.DG	Colombia_SB_HG	Argentina_Pampas_Southern_2600BP.AG	Brazil_GalhetaIV_Sambaqui_1200BP.AG	-0.001412	0.000789	-1.79	55657
Yoruba.DG	Colombia_SB_HG	Argentina_Pampas_Southern_2600BP.AG	USA_CA_SantaRosa_3000BP.AG	-0.000875	0.000489	-1.79	186105
Yoruba.DG	Colombia_SB_HG	Bolivia_Pumapunku_Tiwanaku.SG	Mexico_Guanajuato_Medieval.SG	-0.001131	0.000632	-1.79	88199
Yoruba.DG	Colombia_SB_HG	Chile_Yamana_BeagleChannel_800BP.SG	Mexico_Trincheras_LaPlaya_2500BP.TW	-0.000751	0.000419	-1.79	550578
Yoruba.DG	Colombia_SB_HG	Chile_SouthernContinent_Aonikenk_400BP.AG	Peru_Palpa_LIP_550BP.AG	-0.000796	0.000445	-1.789	392189
Yoruba.DG	Colombia_SB_HG	Bolivia_Tiwanaku_MH.AG	Brazil_RN_ALE_MH_HG_4600BP.AG	-0.000997	0.000558	-1.788	116257
Yoruba.DG	Colombia_SB_HG	Brazil_Moraes_5800BP.AG	Chile_WesternArchipelago_Ayayema_5100BP.SG	-0.000974	0.000545	-1.788	296672
Yoruba.DG	Colombia_SB_HG	Brazil_VauUna_Sambaqui_600BP.AG	Colombia_Terregrande	-0.000994	0.000556	-1.788	132944
Yoruba.DG	Colombia_SB_HG	Argentina_NorthTierradelFiego_Selknam_100BP.SG	Chile_WesternArchipelago_Kaweskar_800BP.SG	-0.000746	0.000417	-1.787	909670
Yoruba.DG	Colombia_SB_HG	Colombia_Terreros	Peru_Lauricocha_8600BP.AG	-0.000588	0.000329	-1.784	869971
Yoruba.DG	Colombia_SB_HG	Brazil_RN_ALE_MH_HG_4600BP.AG	Peru_MH_LIP_ElBrujo_850BP.AG	-0.001018	0.000573	-1.777	118107
Yoruba.DG	Colombia_SB_HG	Brazil_Cabecuda_Sambaqui_3200BP.AG	Mexico_ChichenItza_MayaLowlands_LateClassic.AG	-0.000496	0.000279	-1.776	659525
Yoruba.DG	Colombia_SB_HG	Brazil_Limao_Sambaqui_2700BP.AG	USA_Nevada_SpiritCave_11000BP.SG	-0.000911	0.000513	-1.775	356200
Yoruba.DG	Colombia_SB_HG	Brazil_PalmeirasXingu_Sambaqui_500BP.AG	Panama_IsthmoColumbian_PreColonial.SG	-0.000772	0.000435	-1.775	315069
Yoruba.DG	Colombia_SB_HG	Argentina_MitrePeninsula_Haush_400BP.AG	Peru_RioUncallane_1600BP.SG	-0.000514	0.00029	-1.773	935141
Yoruba.DG	Colombia_SB_HG	Bolivia_Pumapunku_Tiwanaku.SG	Brazil_Limao_Sambaqui_1900BP.AG	-0.000789	0.000445	-1.773	221560
Yoruba.DG	Colombia_SB_HG	Bolivia_MH_Iroco_1050BP.AG	Peru_RioUncallane_1600BP.SG	-0.000647	0.000366	-1.769	593885
Yoruba.DG	Colombia_SB_HG	Argentina_NorthTierradelFuego_Selknam_500BP.AG	Brazil_LocaDoSuin_Sambaqui_9100BP.AG	-0.000797	0.000452	-1.763	348722
Yoruba.DG	Colombia_SB_HG	Argentina_Aconcagua_Inca_500BP.SG	Peru_Maucallacta_Tiwanaku.SG	-0.000781	0.000443	-1.762	472855
Yoruba.DG	Colombia_SB_HG	Brazil_JabuticabeiraII_Sambaqui_2400BP.AG	Caribbean_PreCeramic.AG	-0.00048	0.000272	-1.762	1091310
Yoruba.DG	Colombia_SB_HG	Peru_Cotahuasi_Tiwanaku.SG	Peru_RioUncallane_1600BP.SG	-0.00067	0.000381	-1.759	532013
Yoruba.DG	Colombia_SB_HG	Peru_Laramate_900BP.AG	Peru_Palpa_LIP_550BP.AG	-0.000466	0.000265	-1.758	723339
Yoruba.DG	Colombia_SB_HG	Colombia_Cundinamarca	Peru_MH_LIP_ElBrujo_850BP.AG	-0.000602	0.000343	-1.756	387154
Yoruba.DG	Colombia_SB_HG	Argentina_BeagleChannel_Yamana_1500BP.AG	Panama_IsthmoColumbian_PreColonial.SG	-0.00072	0.00041	-1.755	544490
Yoruba.DG	Colombia_SB_HG	Chile_PuntaSantaAna_7300BP.SG	Mexico_CuevaDeLosMuertosChiquitos_1100BP.AG	-0.000678	0.000386	-1.755	836877
Yoruba.DG	Colombia_SB_HG	Argentina_MitrePeninsula_Haush_400BP.AG	Brazil_Limao_Sambaqui_1900BP.AG	-0.0005	0.000286	-1.753	706458
Yoruba.DG	Colombia_SB_HG	Brazil_Limao_Sambaqui_500BP.AG	Chile_PuntaSantaAna_7300BP.SG	-0.00086	0.000491	-1.753	560666
Yoruba.DG	Colombia_SB_HG	Argentina_Pampas_Southern_2600BP.AG	Peru_Maucallacta_Tiwanaku.SG	-0.001097	0.000626	-1.752	106130
Yoruba.DG	Colombia_SB_HG	Chile_PicaOcho_700BP.AG	Colombia_Soacha_520BP	-0.000821	0.000469	-1.751	463933
Yoruba.DG	Colombia_SB_HG	Argentina_BeagleChannel_Yamana_100BP.AG	Peru_Cullcunche_Tiwanaku.SG	-0.00071	0.000406	-1.75	478638
Yoruba.DG	Colombia_SB_HG	Argentina_Pampas_1600BP.AG	Brazil_JabuticabeiraII_Sambaqui_2400BP.AG	-0.000634	0.000363	-1.748	621190
Yoruba.DG	Colombia_SB_HG	Peru_LaGalgada_4100BP.AG	Peru_MH_LIP_ElBrujo_850BP.AG	-0.000822	0.00047	-1.747	363583
Yoruba.DG	Colombia_SB_HG	Bolivia_Totocachi_Tiwanaku.SG	Brazil_Limao_Sambaqui_1900BP.AG	-0.000824	0.000473	-1.743	163988
Yoruba.DG	Colombia_SB_HG	Argentina_MitrePeninsula_Haush_400BP.AG	Brazil_GalhetaIV_Sambaqui_1200BP.AG	-0.000811	0.000466	-1.741	215217
Yoruba.DG	Colombia_SB_HG	Bolivia_Pumapunku_Tiwanaku.SG	Brazil_Moraes_5800BP.AG	-0.001199	0.000689	-1.741	90111
Yoruba.DG	Colombia_SB_HG	Brazil_Cabecuda_Sambaqui_3200BP.AG	USA_Nevada_SpiritCave_11000BP.SG	-0.000801	0.00046	-1.741	659583
Yoruba.DG	Colombia_SB_HG	Argentina_BeagleChannel_Yamana_100BP.AG	Peru_MH_LIP_ElBrujo_850BP.AG	-0.000749	0.000431	-1.736	368607
Yoruba.DG	Colombia_SB_HG	Chile_LIP_Pukara_700BP.AG	USA_CA_SantaRosa_3000BP.AG	-0.000872	0.000503	-1.736	190857
Yoruba.DG	Colombia_SB_HG	Chile_LosRieles_5100BP.AG	Peru_Lima_EIP_1450BP.AG	-0.000844	0.000487	-1.735	313602
Yoruba.DG	Colombia_SB_HG	Peru_Cotahuasi_Tiwanaku.SG	Peru_MH_LIP_ElBrujo_850BP.AG	-0.000907	0.000523	-1.733	212170
Yoruba.DG	Colombia_SB_HG	Colombia_Terreros	Peru_Lauricocha_3500BP.AG	-0.000701	0.000405	-1.731	573494
Yoruba.DG	Colombia_SB_HG	Argentina_Pampas_1600BP.AG	Peru_Palpa_LIP_550BP.AG	-0.000718	0.000415	-1.73	523310
Yoruba.DG	Colombia_SB_HG	Argentina_Pampas_Southern_2600BP.AG	Brazil_Cabecuda_Sambaqui_3200BP.AG	-0.000906	0.000524	-1.729	141296
Yoruba.DG	Colombia_SB_HG	Argentina_Aconcagua_Inca_500BP.SG	Brazil_RN_ALE_MH_HG_4600BP.AG	-0.000842	0.000487	-1.728	240230
Yoruba.DG	Colombia_SB_HG	Caribbean_PreCeramic.AG	Chile_PuntaSantaAna_7300BP.SG	-0.000678	0.000392	-1.728	864405
Yoruba.DG	Colombia_SB_HG	Chile_SouthernContinent_Aonikenk_400BP.AG	Peru_Lauricocha_5800BP.AG	-0.000886	0.000513	-1.728	340297
Yoruba.DG	Colombia_SB_HG	Brazil_VauUna_Sambaqui_600BP.AG	Mexico_ChichenItza_MayaLowlands_LateClassic.AG	-0.000548	0.000318	-1.725	727042
Yoruba.DG	Colombia_SB_HG	Colombia_Boyaca2	Colombia_Soacha_520BP	-0.000527	0.000306	-1.724	818684
Yoruba.DG	Colombia_SB_HG	Peru_Cotahuasi_Tiwanaku.SG	Peru_Lima_EIP_1450BP.AG	-0.000853	0.000496	-1.721	205592
Yoruba.DG	Colombia_SB_HG	Chile_WesternArchipelago_Ayayema_5100BP.SG	Mexico_Trincheras_LaPlaya_2500BP.TW	-0.000812	0.000473	-1.717	550538
Yoruba.DG	Colombia_SB_HG	Colombia_Boyaca2	Colombia_Terregrande	-0.00067	0.00039	-1.717	163584
Yoruba.DG	Colombia_SB_HG	Chile_Conchali_700BP.AG	Peru_Lauricocha_8600BP.AG	-0.000632	0.000369	-1.715	878218
Yoruba.DG	Colombia_SB_HG	Chile_CaletaHuelen_MH_1100BP.AG	Curacao_Ceramic.AG	-0.000611	0.000356	-1.714	453610
Yoruba.DG	Colombia_SB_HG	Peru_Highlands_Chinchawas_MH.AG	Peru_Ullujaya_EIP_1350BP.AG	-0.000731	0.000426	-1.714	273754
Yoruba.DG	Colombia_SB_HG	Bolivia_MH_Iroco_1050BP.AG	USA_CA_SantaRosa_3000BP.AG	-0.000738	0.000431	-1.713	539497
Yoruba.DG	Colombia_SB_HG	Chile_WesternArchipelago_Ayayema_5100BP.SG	Mexico_Guanajuato_Medieval.SG	-0.000872	0.000509	-1.713	325860
Yoruba.DG	Colombia_SB_HG	Brazil_RN_ALE_MH_HG_4600BP.AG	Chile_WesternArchipelago_Ayayema_5100BP.SG	-0.000917	0.000536	-1.712	256685
Yoruba.DG	Colombia_SB_HG	Brazil_Sumidouro_ca10000BP.SG	USA_CA_SanNicolas_1600BP.SG	-0.000507	0.000296	-1.712	1108803
Yoruba.DG	Colombia_SB_HG	Bolivia_Akapana_Tiwanaku.SG	USA_CA_SantaRosa_7400BP.AG	-0.000591	0.000346	-1.709	681419
Yoruba.DG	Colombia_SB_HG	Peru_LIP_Botigiriayocc_600BP.AG	USA_CA_SantaRosa_7400BP.AG	-0.000686	0.000402	-1.709	938301
Yoruba.DG	Colombia_SB_HG	Argentina_Aconcagua_Inca_500BP.SG	Colombia_Soacha_520BP	-0.000709	0.000415	-1.708	766191
Yoruba.DG	Colombia_SB_HG	Chile_Conchali_700BP.AG	Colombia_Soacha_520BP	-0.000685	0.000401	-1.708	753642
Yoruba.DG	Colombia_SB_HG	Argentina_Aconcagua_Inca_500BP.SG	Peru_Lauricocha_3500BP.AG	-0.000773	0.000453	-1.707	591932
Yoruba.DG	Colombia_SB_HG	Argentina_Pampas_1600BP.AG	Colombia_Cundinamarca	-0.000562	0.000329	-1.707	622274
Yoruba.DG	Colombia_SB_HG	Chile_SouthernContinent_Aonikenk_400BP.AG	Colombia_Soacha_520BP	-0.000842	0.000494	-1.706	423578
Yoruba.DG	Colombia_SB_HG	Argentina_Pampas_6800BP.AG	Chile_Yamana_BeagleChannel_800BP.SG	-0.000667	0.000391	-1.705	480171
Yoruba.DG	Colombia_SB_HG	Chile_Conchali_700BP.AG	Peru_Chincha_LH.SG	-0.000466	0.000273	-1.705	923886
Yoruba.DG	Colombia_SB_HG	Chile_LIP_Pukara_600BP.AG	Peru_Lauricocha_8600BP.AG	-0.000873	0.000512	-1.703	166465
Yoruba.DG	Colombia_SB_HG	Argentina_Aconcagua_Inca_500BP.SG	Brazil_VauUna_Sambaqui_600BP.AG	-0.000736	0.000433	-1.702	678346
Yoruba.DG	Colombia_SB_HG	Argentina_Aconcagua_Inca_500BP.SG	Curacao_Ceramic.AG	-0.000572	0.000336	-1.702	929496
Yoruba.DG	Colombia_SB_HG	Argentina_BeagleChannel_Yamana_100BP.AG	Peru_Lauricocha_8600BP.AG	-0.000655	0.000385	-1.7	906694
Yoruba.DG	Colombia_SB_HG	Chile_NorthTierradelFuego_Selknam_100BP.AG	USA_CA_SantaRosa_7400BP.AG	-0.000713	0.00042	-1.699	645416
Yoruba.DG	Colombia_SB_HG	Chile_WesternArchipelago_Ayayema_5100BP.SG	Mexico_CoyoteCave_950BP.AG	-0.000793	0.000467	-1.697	497103
Yoruba.DG	Colombia_SB_HG	Mexico_CuevaDeLosMuertosChiquitos_1100BP.AG	Mexico_Trincheras_LaPlaya_1900BP.AG	-0.000592	0.000349	-1.697	465225
Yoruba.DG	Colombia_SB_HG	Argentina_Pampas_Southern_2600BP.AG	Brazil_Limao_Sambaqui_1900BP.AG	-0.000817	0.000482	-1.695	161109
Yoruba.DG	Colombia_SB_HG	Peru_LIP_Botigiriayocc_600BP.AG	Peru_RioUncallane_1600BP.SG	-0.000608	0.000359	-1.694	1030086
Yoruba.DG	Colombia_SB_HG	Brazil_RN_ALE_MH_HG_4600BP.AG	USA_Nevada_SpiritCave_11000BP.SG	-0.000926	0.000547	-1.691	256722
Yoruba.DG	Colombia_SB_HG	Bolivia_Akapana_Tiwanaku.SG	USA_CA_SantaRosa_3000BP.AG	-0.000572	0.000339	-1.689	650719
Yoruba.DG	Colombia_SB_HG	Bolivia_Totocachi_Tiwanaku.SG	Chile_LosRieles_5100BP.AG	-0.000943	0.000558	-1.689	171514
Yoruba.DG	Colombia_SB_HG	Bolivia_Tiwanaku_MH.AG	Peru_Lauricocha_8600BP.AG	-0.000642	0.00038	-1.687	376714
Yoruba.DG	Colombia_SB_HG	Mexico_Tayopa_1000BP.AG	USA_CA_SanClemente_900BP.SG	-0.000452	0.000268	-1.687	1091076
Yoruba.DG	Colombia_SB_HG	Bolivia_Totocachi_Tiwanaku.SG	Panama_IsthmoColumbian_PreColonial.SG	-0.000813	0.000483	-1.684	185990
Yoruba.DG	Colombia_SB_HG	Argentina_MitrePeninsula_Haush_400BP.AG	USA_CA_SantaRosa_3000BP.AG	-0.000577	0.000343	-1.681	843408
Yoruba.DG	Colombia_SB_HG	Bolivia_MH_Iroco_1050BP.AG	Brazil_JabuticabeiraII_Sambaqui_2200BP.AG	-0.000812	0.000483	-1.681	431067
Yoruba.DG	Colombia_SB_HG	Argentina_Pampas_Southern_2600BP.AG	Bolivia_Putuni_Tiwanaku.SG	-0.001042	0.00062	-1.68	115098
Yoruba.DG	Colombia_SB_HG	Argentina_Pampas_1600BP.AG	Peru_Chincha_LH.SG	-0.000612	0.000365	-1.679	621667
Yoruba.DG	Colombia_SB_HG	Colombia_Boyaca1_LaSalina	Peru_Maucallacta_Tiwanaku.SG	-0.000573	0.000341	-1.679	501373
Yoruba.DG	Colombia_SB_HG	Brazil_Laranjal_6000BP.AG	Chile_WesternArchipelago_Kaweskar_1200BP.SG	-0.000721	0.00043	-1.678	570819
Yoruba.DG	Colombia_SB_HG	Argentina_BeagleChannel_Yamana_1500BP.AG	Chile_WesternArchipelago_Kaweskar_800BP.SG	-0.000708	0.000423	-1.676	652576
Yoruba.DG	Colombia_SB_HG	Argentina_BeagleChannel_Yamana_100BP.AG	Brazil_LocaDoSuin_Sambaqui_9100BP.AG	-0.000775	0.000462	-1.675	345351
Yoruba.DG	Colombia_SB_HG	Bolivia_Totocachi_Tiwanaku.SG	Brazil_GalhetaIV_Sambaqui_1200BP.AG	-0.001372	0.00082	-1.675	49371
Yoruba.DG	Colombia_SB_HG	Argentina_Aconcagua_Inca_500BP.SG	Argentina_BeagleChannel_Yamana_1500BP.AG	-0.000759	0.000454	-1.674	610211
Yoruba.DG	Colombia_SB_HG	Bolivia_Tiwanaku_MH.AG	Peru_RioUncallane_1600BP.SG	-0.000529	0.000317	-1.671	389873
Yoruba.DG	Colombia_SB_HG	Brazil_JabuticabeiraII_Sambaqui_2400BP.AG	Brazil_LocaDoSuin_Sambaqui_9100BP.AG	-0.000688	0.000413	-1.666	358652
Yoruba.DG	Colombia_SB_HG	Mexico_CoyoteCave_950BP.AG	USA_CA_SanClemente_900BP.SG	-0.000675	0.000405	-1.666	496358
Yoruba.DG	Colombia_SB_HG	Chile_PuntaSantaAna_7300BP.SG	Mexico_Queretaro_Medieval.SG	-0.000652	0.000392	-1.665	855815
Yoruba.DG	Colombia_SB_HG	Brazil_PalmeirasXingu_Sambaqui_500BP.AG	USA_CA_SantaRosa_7400BP.AG	-0.000721	0.000434	-1.663	364405
Yoruba.DG	Colombia_SB_HG	Chile_PicaOcho_700BP.AG	Peru_LIP_Ychsma.AG	-0.000757	0.000455	-1.663	271110
Yoruba.DG	Colombia_SB_HG	Brazil_Limao_Sambaqui_1900BP.AG	Chile_PuntaSantaAna_7300BP.SG	-0.000678	0.000408	-1.661	613733
Yoruba.DG	Colombia_SB_HG	Mexico_Trincheras_LaPlaya_2500BP.TW	USA_Anzick_realigned.SG	-0.000885	0.000535	-1.655	549582
Yoruba.DG	Colombia_SB_HG	Chile_NorthTierradelFuego_Selknam_100BP.AG	Peru_MH_LIP_ElBrujo_850BP.AG	-0.00084	0.000508	-1.654	279137
Yoruba.DG	Colombia_SB_HG	Peru_LIP_Botigiriayocc_600BP.AG	USA_CA_SantaRosa_3000BP.AG	-0.000656	0.000398	-1.647	883210
Yoruba.DG	Colombia_SB_HG	Argentina_NorthTierradelFuego_Selknam_500BP.AG	Peru_Maucallacta_Tiwanaku.SG	-0.000691	0.00042	-1.646	480367
Yoruba.DG	Colombia_SB_HG	Brazil_VauUna_Sambaqui_600BP.AG	Peru_Lima_EIP_1450BP.AG	-0.000796	0.000484	-1.646	281679
Yoruba.DG	Colombia_SB_HG	Peru_Chincha_LH.SG	Peru_Lima_EIP_1450BP.AG	-0.000508	0.000308	-1.646	372874
Yoruba.DG	Colombia_SB_HG	Bolivia_Tiwanaku_MH.AG	Colombia_LagunadelaHerrera_2000BP	-0.000503	0.000306	-1.645	382339
Yoruba.DG	Colombia_SB_HG	Brazil_JabuticabeiraII_Sambaqui_2400BP.AG	Peru_RioUncallane_1600BP.SG	-0.000452	0.000275	-1.645	1091737
Yoruba.DG	Colombia_SB_HG	Mexico_CoyoteCave_950BP.AG	USA_Anzick_realigned.SG	-0.00089	0.000541	-1.645	496625
Yoruba.DG	Colombia_SB_HG	Peru_Ullujaya_EIP_1350BP.AG	USA_CA_SantaRosa_3000BP.AG	-0.0006	0.000365	-1.645	557731
Yoruba.DG	Colombia_SB_HG	Peru_Cuncaicha_4200BP.AG	Peru_MH_LIP_ElBrujo_850BP.AG	-0.00079	0.000481	-1.644	312474
Yoruba.DG	Colombia_SB_HG	Bolivia_MH_Iroco_1050BP.AG	Bolivia_Pumapunku_Tiwanaku.SG	-0.000884	0.000538	-1.642	166395
Yoruba.DG	Colombia_SB_HG	Bolivia_Totocachi_Tiwanaku.SG	Peru_Lauricocha_3500BP.AG	-0.000934	0.000569	-1.642	135943
Yoruba.DG	Colombia_SB_HG	Bolivia_Tiwanaku_MH.AG	Peru_LIP_Ychsma.AG	-0.000712	0.000434	-1.641	197437
Yoruba.DG	Colombia_SB_HG	Peru_Ullujaya_MH_950BP.AG	Venezuela_LasLocas_Ceramic.AG	-0.000602	0.000367	-1.641	577314
Yoruba.DG	Colombia_SB_HG	Bolivia_Miraflores_MH.AG	Caribbean_PreCeramic.AG	-0.000476	0.000291	-1.638	977825
Yoruba.DG	Colombia_SB_HG	Chile_LosRieles_12000BP.AG	Chile_PuntaSantaAna_7300BP.SG	-0.000889	0.000543	-1.638	649924
Yoruba.DG	Colombia_SB_HG	Chile_PuntaSantaAna_7300BP.SG	USA_CA_SanClemente_800BP.AG	-0.000659	0.000402	-1.638	844865
Yoruba.DG	Colombia_SB_HG	Mexico_CoyoteCave_950BP.AG	USA_CA_SanNicolas_1600BP.SG	-0.000621	0.000379	-1.638	495063
Yoruba.DG	Colombia_SB_HG	Argentina_Aconcagua_Inca_500BP.SG	Brazil_Moraes_5800BP.AG	-0.000853	0.000521	-1.637	277754
Yoruba.DG	Colombia_SB_HG	Argentina_MitrePeninsula_Haush_400BP.AG	Belize_5600-3700BP.AG	-0.000441	0.00027	-1.635	923695
Yoruba.DG	Colombia_SB_HG	Bolivia_MH_Iroco_1050BP.AG	Caribbean_PreCeramic.AG	-0.000657	0.000402	-1.635	593875
Yoruba.DG	Colombia_SB_HG	Argentina_Aconcagua_Inca_500BP.SG	Brazil_Limao_Sambaqui_500BP.AG	-0.000709	0.000434	-1.633	653551
Yoruba.DG	Colombia_SB_HG	Bolivia_MonolitoDescabezado_Tiwanaku.SG	Mexico_Trincheras_LaPlaya_2500BP.TW	-0.000758	0.000464	-1.633	394830
Yoruba.DG	Colombia_SB_HG	Chile_LIP_Pukara_700BP.AG	Peru_RioUncallane_1600BP.SG	-0.000751	0.000461	-1.631	199053
Yoruba.DG	Colombia_SB_HG	Argentina_NorthTierradelFiego_Selknam_100BP.SG	Brazil_Laranjal_6000BP.AG	-0.000687	0.000422	-1.628	513951
Yoruba.DG	Colombia_SB_HG	Bolivia_Lukurmata_Tiwanaku.SG	Chile_WesternArchipelago_Kaweskar_800BP.SG	-0.000619	0.00038	-1.628	1001497
Yoruba.DG	Colombia_SB_HG	Peru_Cotahuasi_Tiwanaku.SG	Peru_Palpa_LIP_550BP.AG	-0.000667	0.00041	-1.624	412721
Yoruba.DG	Colombia_SB_HG	Bolivia_Tiwanaku_MH.AG	Peru_Chincha_LH.SG	-0.000467	0.000288	-1.621	389586
Yoruba.DG	Colombia_SB_HG	Argentina_Aconcagua_Inca_500BP.SG	Peru_Cuncaicha_9000BP.AG	-0.00075	0.000463	-1.619	680060
Yoruba.DG	Colombia_SB_HG	Argentina_BeagleChannel_Yamana_100BP.AG	Brazil_Limao_Sambaqui_500BP.AG	-0.000654	0.000404	-1.619	660983
Yoruba.DG	Colombia_SB_HG	Peru_Cuncaicha_9000BP.AG	USA_Nevada_SpiritCave_11000BP.SG	-0.000852	0.000526	-1.618	728997
Yoruba.DG	Colombia_SB_HG	Chile_PicaOcho_700BP.AG	Colombia_Cundinamarca	-0.000541	0.000335	-1.617	525554
Yoruba.DG	Colombia_SB_HG	Chile_LIP_Pukara_700BP.AG	Chile_LosRieles_12000BP.AG	-0.000976	0.000604	-1.616	178391
Yoruba.DG	Colombia_SB_HG	Chile_LosRieles_12000BP.AG	USA_Nevada_SpiritCave_11000BP.SG	-0.000862	0.000534	-1.614	817402
Yoruba.DG	Colombia_SB_HG	Peru_LIP_Chanka.AG	Peru_Lauricocha_3500BP.AG	-0.000711	0.000441	-1.613	538721
Yoruba.DG	Colombia_SB_HG	Chile_WesternArchipelago_Kaweskar_1200BP.SG	Mexico_Trincheras_LaPlaya_1100BP.AG	-0.000764	0.000474	-1.612	565499
Yoruba.DG	Colombia_SB_HG	Argentina_MitrePeninsula_Haush_400BP.AG	Venezuela_LasLocas_Ceramic.AG	-0.000473	0.000293	-1.611	882719
Yoruba.DG	Colombia_SB_HG	Mexico_Trincheras_LaPlaya_2800BP.AG	USA_CA_SanNicolas_1600BP.SG	-0.000649	0.000403	-1.61	376697
Yoruba.DG	Colombia_SB_HG	Argentina_NorthTierradelFuego_Selknam_500BP.AG	Bolivia_Lukurmata_Tiwanaku.SG	-0.000499	0.00031	-1.609	922520
Yoruba.DG	Colombia_SB_HG	Chile_LIP_Pukara_600BP.AG	USA_Nevada_SpiritCave_11000BP.SG	-0.000947	0.000589	-1.608	173837
Yoruba.DG	Colombia_SB_HG	Argentina_Pampas_Southern_2600BP.AG	Chile_PuntaSantaAna_7300BP.SG	-0.000941	0.000585	-1.607	157463
Yoruba.DG	Colombia_SB_HG	Bolivia_Tiwanaku_MH.AG	Peru_Maucallacta_Tiwanaku.SG	-0.000739	0.00046	-1.606	212681
Yoruba.DG	Colombia_SB_HG	Colombia_Terregrande	Mexico_Trincheras_LaPlaya_2800BP.AG	-0.001122	0.000699	-1.605	81369
Yoruba.DG	Colombia_SB_HG	Argentina_BeagleChannel_Yamana_100BP.AG	Colombia_Soacha_520BP	-0.000652	0.000407	-1.603	770818
Yoruba.DG	Colombia_SB_HG	Argentina_Pampas_Southern_2600BP.AG	Peru_Lauricocha_8600BP.AG	-0.000843	0.000527	-1.6	188859
Yoruba.DG	Colombia_SB_HG	Chile_SouthernContinent_Aonikenk_400BP.AG	Peru_Antaura_Tiwanaku.SG	-0.000767	0.000479	-1.6	350921
Yoruba.DG	Colombia_SB_HG	Argentina_BeagleChannel_Yamana_100BP.AG	Brazil_Limao_Sambaqui_2700BP.AG	-0.000713	0.000447	-1.595	344573
Yoruba.DG	Colombia_SB_HG	Chile_LIP_Pukara_600BP.AG	Colombia_Soacha_520BP	-0.000973	0.00061	-1.595	147998
Yoruba.DG	Colombia_SB_HG	Chile_LIP_Pukara_700BP.AG	Peru_Antaura_Tiwanaku.SG	-0.000859	0.000539	-1.592	147731
Yoruba.DG	Colombia_SB_HG	Argentina_ArroyoSeco2_7700BP.AG	Panama_IsthmoColumbian_PreColonial.SG	-0.000477	0.0003	-1.591	802111
Yoruba.DG	Colombia_SB_HG	Chile_LIP_Pukara_700BP.AG	Peru_MH_LIP_ElBrujo_850BP.AG	-0.001008	0.000634	-1.591	90982
Yoruba.DG	Colombia_SB_HG	Mexico_Tayopa_1000BP.AG	USA_CA_SanNicolas_1600BP.SG	-0.000371	0.000233	-1.588	1089883
Yoruba.DG	Colombia_SB_HG	Chile_LIP_Pukara_700BP.AG	Peru_Lauricocha_3500BP.AG	-0.000988	0.000623	-1.587	134298
Yoruba.DG	Colombia_SB_HG	Chile_WesternArchipelago_Kaweskar_800BP.SG	Chile_Yamana_BeagleChannel_800BP.SG	-0.000586	0.000369	-1.586	1111846
Yoruba.DG	Colombia_SB_HG	Argentina_NorthTierradelFiego_Selknam_100BP.SG	Peru_MH_LIP_ElBrujo_850BP.AG	-0.000806	0.000508	-1.585	337033
Yoruba.DG	Colombia_SB_HG	Peru_LaGalgada_4100BP.AG	Peru_Lima_LIP_650BP.AG	-0.000574	0.000362	-1.585	843769
Yoruba.DG	Colombia_SB_HG	Peru_LH_Inca.AG	Venezuela_LasLocas_Ceramic.AG	-0.000697	0.00044	-1.584	196756
Yoruba.DG	Colombia_SB_HG	Chile_LIP_Pukara_600BP.AG	Peru_Palpa_LIP_550BP.AG	-0.000814	0.000515	-1.581	137790
Yoruba.DG	Colombia_SB_HG	I10932	USA_CA_SantaRosa_7400BP.AG	-0.000632	0.0004	-1.578	693663
Yoruba.DG	Colombia_SB_HG	Brazil_GalhetaIV_Sambaqui_1200BP.AG	USA_CA_SanNicolas_4800BP.SG	-0.000764	0.000485	-1.577	223654
Yoruba.DG	Colombia_SB_HG	Argentina_Aconcagua_Inca_500BP.SG	Chile_LosRieles_12000BP.AG	-0.000788	0.0005	-1.576	760745
Yoruba.DG	Colombia_SB_HG	Colombia_LagunadelaHerrera_2000BP	Peru_RioUncallane_1600BP.SG	-0.000403	0.000256	-1.575	1016931
Yoruba.DG	Colombia_SB_HG	Bolivia_Pumapunku_Tiwanaku.SG	Peru_Lima_EIP_1450BP.AG	-0.000913	0.00058	-1.574	109260
Yoruba.DG	Colombia_SB_HG	Colombia_Boyaca1_LaSalina	Peru_Lauricocha_3500BP.AG	-0.00059	0.000374	-1.574	631033
Yoruba.DG	Colombia_SB_HG	Belize_5600-3700BP.AG	Chile_WesternArchipelago_Kaweskar_800BP.SG	-0.000548	0.000349	-1.572	1067009
Yoruba.DG	Colombia_SB_HG	Argentina_Pampas_1600BP.AG	Peru_Maucallacta_Tiwanaku.SG	-0.000773	0.000493	-1.566	349715
Yoruba.DG	Colombia_SB_HG	Chile_SouthernContinent_Aonikenk_400BP.AG	Peru_Cullcunche_Tiwanaku.SG	-0.000789	0.000504	-1.566	261050
Yoruba.DG	Colombia_SB_HG	Chile_Conchali_700BP.AG	Peru_Maucallacta_Tiwanaku.SG	-0.000628	0.000401	-1.564	459997
Yoruba.DG	Colombia_SB_HG	Caribbean_PreCeramic.AG	USA_Nevada_SpiritCave_11000BP.SG	-0.000639	0.000409	-1.563	1112404
Yoruba.DG	Colombia_SB_HG	Bolivia_Totocachi_Tiwanaku.SG	I22700	-0.002315	0.001482	-1.562	12726
Yoruba.DG	Colombia_SB_HG	Peru_RioUncallane_1600BP.SG	USA_Nevada_SpiritCave_11000BP.SG	-0.000641	0.000411	-1.56	1113629
Yoruba.DG	Colombia_SB_HG	Peru_Antaura_Tiwanaku.SG	USA_Nevada_SpiritCave_11000BP.SG	-0.000724	0.000464	-1.559	695854
Yoruba.DG	Colombia_SB_HG	Peru_Cotahuasi_Tiwanaku.SG	Peru_Cullcunche_Tiwanaku.SG	-0.000727	0.000468	-1.555	301014
Yoruba.DG	Colombia_SB_HG	Brazil_Laranjal_6000BP.AG	Chile_Yamana_BeagleChannel_800BP.SG	-0.000603	0.000388	-1.553	586522
Yoruba.DG	Colombia_SB_HG	Brazil_Moraes_5800BP.AG	USA_Nevada_SpiritCave_11000BP.SG	-0.00084	0.000541	-1.553	296720
Yoruba.DG	Colombia_SB_HG	Brazil_Limao_Sambaqui_500BP.AG	Chile_WesternArchipelago_Kaweskar_800BP.SG	-0.000712	0.000459	-1.552	700624
Yoruba.DG	Colombia_SB_HG	Mexico_Queretaro_Medieval.SG	Mexico_Trincheras_LaPlaya_1900BP.AG	-0.000619	0.000399	-1.552	464165
Yoruba.DG	Colombia_SB_HG	Peru_Cuncaicha_4200BP.AG	Peru_Maucallacta_Tiwanaku.SG	-0.00072	0.000464	-1.552	392960
Yoruba.DG	Colombia_SB_HG	Chile_LIP_Pukara_700BP.AG	Peru_Cullcunche_Tiwanaku.SG	-0.000935	0.000603	-1.551	114403
Yoruba.DG	Colombia_SB_HG	Peru_Lauricocha_5800BP.AG	Peru_Lima_EIP_1450BP.AG	-0.00072	0.000464	-1.551	253563
Yoruba.DG	Colombia_SB_HG	Argentina_Pampas_1600BP.AG	Peru_Lima_LIP_650BP.AG	-0.000605	0.000391	-1.545	589518
Yoruba.DG	Colombia_SB_HG	Argentina_NorthTierradelFuego_Selknam_500BP.AG	Peru_Lauricocha_3500BP.AG	-0.000671	0.000435	-1.541	601768
Yoruba.DG	Colombia_SB_HG	Colombia_Boyaca1_LaSalina	Peru_MH_LIP_ElBrujo_850BP.AG	-0.000549	0.000357	-1.54	385262
Yoruba.DG	Colombia_SB_HG	Argentina_ArroyoSeco2_7700BP.AG	Brazil_LapaDoSanto_older9000BP.AG	-0.000441	0.000287	-1.536	884559
Yoruba.DG	Colombia_SB_HG	Peru_LH_Inca.AG	Peru_LIP_Ychsma.AG	-0.000912	0.000594	-1.534	95757
Yoruba.DG	Colombia_SB_HG	Bolivia_Miraflores_MH.AG	USA_CA_SantaRosa_7400BP.AG	-0.000508	0.000332	-1.533	902018
Yoruba.DG	Colombia_SB_HG	Peru_Cotahuasi_Tiwanaku.SG	Peru_Lauricocha_8600BP.AG	-0.000654	0.000427	-1.533	504442
Yoruba.DG	Colombia_SB_HG	Argentina_Aconcagua_Inca_500BP.SG	Colombia_LagunadelaHerrera_2000BP	-0.000484	0.000316	-1.532	943996
Yoruba.DG	Colombia_SB_HG	Mexico_Trincheras_LaPlaya_1100BP.AG	USA_Anzick_realigned.SG	-0.00082	0.000535	-1.531	580061
Yoruba.DG	Colombia_SB_HG	Mexico_Trincheras_LaPlaya_2800BP.AG	Mexico_Trincheras_LaPlaya_600BP.AG	-0.00057	0.000372	-1.531	374172
Yoruba.DG	Colombia_SB_HG	Argentina_MitrePeninsula_Haush_400BP.AG	Bolivia_Lukurmata_Tiwanaku.SG	-0.000449	0.000293	-1.529	881893
Yoruba.DG	Colombia_SB_HG	Argentina_Pampas_1600BP.AG	Colombia_Boyaca1_LaSalina	-0.000515	0.000337	-1.528	621989
Yoruba.DG	Colombia_SB_HG	Brazil_RN_ALE_MH_HG_4600BP.AG	Mexico_ChichenItza_MayaLowlands_LateClassic.AG	-0.000576	0.000378	-1.524	256717
Yoruba.DG	Colombia_SB_HG	Bolivia_MonolitoDescabezado_Tiwanaku.SG	Brazil_Sumidouro_ca10000BP.SG	-0.000595	0.00039	-1.523	688511
Yoruba.DG	Colombia_SB_HG	Argentina_ArroyoSeco2_7700BP.AG	Chile_PuntaSantaAna_7300BP.SG	-0.000605	0.000397	-1.522	766355
Yoruba.DG	Colombia_SB_HG	Brazil_Capelinha_Sambaqui_10400BP.AG	Chile_WesternArchipelago_Kaweskar_1200BP.SG	-0.000872	0.000573	-1.522	348349
Yoruba.DG	Colombia_SB_HG	Bolivia_Pumapunku_Tiwanaku.SG	USA_CA_SantaRosa_3000BP.AG	-0.000705	0.000463	-1.521	257488
Yoruba.DG	Colombia_SB_HG	Chile_Yamana_BeagleChannel_800BP.SG	Mexico_Queretaro_Medieval.SG	-0.000511	0.000337	-1.517	1099365
Yoruba.DG	Colombia_SB_HG	Argentina_Pampas_Southern_2600BP.AG	Caribbean_Ceramic.AG	-0.000601	0.000396	-1.516	195135
Yoruba.DG	Colombia_SB_HG	Chile_Yamana_BeagleChannel_800BP.SG	Mexico_Guanajuato_Medieval.SG	-0.000682	0.00045	-1.516	325873
Yoruba.DG	Colombia_SB_HG	Peru_Cotahuasi_Tiwanaku.SG	Peru_Cuncaicha_9000BP.AG	-0.000739	0.000488	-1.514	410200
Yoruba.DG	Colombia_SB_HG	Bolivia_Miraflores_MH.AG	Brazil_GalhetaIV_Sambaqui_1200BP.AG	-0.000692	0.000457	-1.513	216610
Yoruba.DG	Colombia_SB_HG	Peru_EIP_Moche.AG	Peru_Maucallacta_Tiwanaku.SG	-0.000851	0.000563	-1.512	120930
Yoruba.DG	Colombia_SB_HG	Argentina_MitrePeninsula_Haush_400BP.AG	Caribbean_Ceramic.AG	-0.000379	0.000251	-1.509	935293
Yoruba.DG	Colombia_SB_HG	Colombia_Cundinamarca	Colombia_LagunadelaHerrera_2000BP	-0.000205	0.000136	-1.509	1016684
Yoruba.DG	Colombia_SB_HG	Argentina_BeagleChannel_Yamana_100BP.AG	Brazil_Capelinha_Sambaqui_10400BP.AG	-0.000754	0.0005	-1.508	340858
Yoruba.DG	Colombia_SB_HG	Chile_LosRieles_5100BP.AG	USA_CA_SantaRosa_3000BP.AG	-0.000654	0.000433	-1.508	745455
Yoruba.DG	Colombia_SB_HG	Brazil_LapaDoSanto_older9000BP.AG	Chile_Yamana_BeagleChannel_800BP.SG	-0.000494	0.000328	-1.507	955367
Yoruba.DG	Colombia_SB_HG	Argentina_BeagleChannel_Yamana_1500BP.AG	Argentina_Pampas_6800BP.AG	-0.000679	0.000451	-1.506	402215
Yoruba.DG	Colombia_SB_HG	Argentina_Aconcagua_Inca_500BP.SG	Bolivia_Miraflores_MH.AG	-0.000511	0.00034	-1.505	908135
Yoruba.DG	Colombia_SB_HG	Argentina_BeagleChannel_Yamana_100BP.AG	Peru_Cuncaicha_9000BP.AG	-0.000672	0.000447	-1.505	698539
Yoruba.DG	Colombia_SB_HG	Argentina_NorthTierradelFuego_Selknam_500BP.AG	Brazil_Cabecuda_Sambaqui_3200BP.AG	-0.000532	0.000354	-1.504	628160
Yoruba.DG	Colombia_SB_HG	Belize_5600-3700BP.AG	Brazil_Laranjal_6000BP.AG	-0.000461	0.000307	-1.503	582102
Yoruba.DG	Colombia_SB_HG	Peru_Lima_LIP_650BP.AG	Peru_RioUncallane_1600BP.SG	-0.000464	0.000309	-1.503	971518
Yoruba.DG	Colombia_SB_HG	Bolivia_Pumapunku_Tiwanaku.SG	Caribbean_PreCeramic.AG	-0.000605	0.000403	-1.502	276760
Yoruba.DG	Colombia_SB_HG	Bolivia_MH_Iroco_1050BP.AG	Bolivia_Putuni_Tiwanaku.SG	-0.000719	0.000479	-1.501	321418
Yoruba.DG	Colombia_SB_HG	Bolivia_Totocachi_Tiwanaku.SG	Peru_Chincha_LH.SG	-0.000621	0.000414	-1.501	224373
Yoruba.DG	Colombia_SB_HG	Argentina_MitrePeninsula_Haush_400BP.AG	Brazil_RN_ALE_MH_HG_4600BP.AG	-0.00068	0.000454	-1.499	241991
Yoruba.DG	Colombia_SB_HG	Chile_CaletaHuelen_MH_1100BP.AG	Peru_Maucallacta_Tiwanaku.SG	-0.000726	0.000484	-1.499	243179
Yoruba.DG	Colombia_SB_HG	Bolivia_Lukurmata_Tiwanaku.SG	Brazil_Laranjal_6000BP.AG	-0.000518	0.000346	-1.498	558756
Yoruba.DG	Colombia_SB_HG	Brazil_Cabecuda_Sambaqui_3200BP.AG	Brazil_Laranjal_6000BP.AG	-0.000581	0.000388	-1.498	422995
Yoruba.DG	Colombia_SB_HG	Brazil_Limao_Sambaqui_1900BP.AG	Panama_IsthmoColumbian_PreColonial.SG	-0.000424	0.000283	-1.498	639388
Yoruba.DG	Colombia_SB_HG	Colombia_LagunadelaHerrera_2000BP	USA_CA_SantaRosa_7400BP.AG	-0.000457	0.000305	-1.497	937723
Yoruba.DG	Colombia_SB_HG	Argentina_MitrePeninsula_Haush_400BP.AG	Brazil_Capelinha_Sambaqui_10400BP.AG	-0.000713	0.000476	-1.496	335690
Yoruba.DG	Colombia_SB_HG	Brazil_JabuticabeiraII_Sambaqui_2400BP.AG	USA_CA_SantaRosa_7400BP.AG	-0.000488	0.000326	-1.496	976147
Yoruba.DG	Colombia_SB_HG	Argentina_BeagleChannel_Yamana_100BP.AG	Brazil_Moraes_5800BP.AG	-0.00069	0.000462	-1.495	282315
Yoruba.DG	Colombia_SB_HG	Bolivia_Akapana_Tiwanaku.SG	Brazil_Cabecuda_Sambaqui_3200BP.AG	-0.000528	0.000353	-1.494	471064
Yoruba.DG	Colombia_SB_HG	Chile_LosRieles_5100BP.AG	USA_CA_SantaRosa_7400BP.AG	-0.000626	0.000419	-1.494	769004
Yoruba.DG	Colombia_SB_HG	Chile_NorthTierradelFuego_Selknam_100BP.AG	USA_CA_SantaRosa_3000BP.AG	-0.00062	0.000415	-1.494	614609
Yoruba.DG	Colombia_SB_HG	Chile_SouthernContinent_Aonikenk_400BP.AG	FORM001	-0.000734	0.000492	-1.493	361667
Yoruba.DG	Colombia_SB_HG	Chile_LIP_Pukara_700BP.AG	USA_CA_SantaRosa_7400BP.AG	-0.000707	0.000474	-1.492	194618
Yoruba.DG	Colombia_SB_HG	Colombia_Boyaca1_LaSalina	Colombia_Terregrande	-0.000592	0.000397	-1.492	163441
Yoruba.DG	Colombia_SB_HG	Argentina_NorthTierradelFuego_Selknam_500BP.AG	Peru_Chincha_LH.SG	-0.000423	0.000284	-1.491	985436
Yoruba.DG	Colombia_SB_HG	Bolivia_Akapana_Tiwanaku.SG	Bolivia_Putuni_Tiwanaku.SG	-0.000588	0.000394	-1.491	405819
Yoruba.DG	Colombia_SB_HG	Argentina_NorthTierradelFuego_Selknam_500BP.AG	Brazil_Capelinha_Sambaqui_10400BP.AG	-0.00072	0.000483	-1.49	344474
Yoruba.DG	Colombia_SB_HG	Argentina_NorthTierradelFuego_Selknam_500BP.AG	Brazil_Limao_Sambaqui_1900BP.AG	-0.00046	0.000309	-1.49	731610
Yoruba.DG	Colombia_SB_HG	Bolivia_Putuni_Tiwanaku.SG	Chile_Yamana_BeagleChannel_800BP.SG	-0.000671	0.00045	-1.49	545385
Yoruba.DG	Colombia_SB_HG	Colombia_Terregrande	USA_Nevada_SpiritCave_11000BP.SG	-0.000848	0.00057	-1.489	163760
Yoruba.DG	Colombia_SB_HG	Brazil_PalmeirasXingu_Sambaqui_500BP.AG	Colombia_Terregrande	-0.001073	0.000721	-1.488	76160
Yoruba.DG	Colombia_SB_HG	Brazil_LapaDoSanto_older9000BP.AG	Chile_WesternArchipelago_Kaweskar_1200BP.SG	-0.000555	0.000374	-1.485	925958
Yoruba.DG	Colombia_SB_HG	Peru_LIP_Botigiriayocc_600BP.AG	Peru_MH_LIP_ElBrujo_850BP.AG	-0.00069	0.000465	-1.485	377071
Yoruba.DG	Colombia_SB_HG	Colombia_Cundinamarca	Peru_Lauricocha_8600BP.AG	-0.000437	0.000295	-1.483	1009748
Yoruba.DG	Colombia_SB_HG	Brazil_Limao_Sambaqui_500BP.AG	Panama_IsthmoColumbian_PreColonial.SG	-0.000549	0.000371	-1.481	583169
Yoruba.DG	Colombia_SB_HG	Colombia_Terreros	Peru_Antaura_Tiwanaku.SG	-0.000518	0.00035	-1.48	627717
Yoruba.DG	Colombia_SB_HG	Argentina_NorthTierradelFiego_Selknam_100BP.SG	Brazil_GalhetaIV_Sambaqui_1200BP.AG	-0.000804	0.000544	-1.479	202690
Yoruba.DG	Colombia_SB_HG	Argentina_Pampas_1600BP.AG	Peru_Cullcunche_Tiwanaku.SG	-0.000677	0.000459	-1.476	357174
Yoruba.DG	Colombia_SB_HG	Bolivia_Miraflores_MH.AG	Peru_RioUncallane_1600BP.SG	-0.000385	0.000261	-1.476	977980
Yoruba.DG	Colombia_SB_HG	Bolivia_Tiwanaku_MH.AG	Brazil_LocaDoSuin_Sambaqui_9100BP.AG	-0.000783	0.000531	-1.476	166058
Yoruba.DG	Colombia_SB_HG	Chile_PuntaSantaAna_7300BP.SG	USA_CA_SanNicolas_4800BP.SG	-0.000653	0.000442	-1.476	863124
Yoruba.DG	Colombia_SB_HG	Peru_Highlands_LIP_Chimu.AG	Peru_Lima_LIP_650BP.AG	-0.000465	0.000315	-1.475	813605
Yoruba.DG	Colombia_SB_HG	Argentina_MitrePeninsula_Haush_400BP.AG	Brazil_Cabecuda_Sambaqui_3200BP.AG	-0.000501	0.00034	-1.474	607545
Yoruba.DG	Colombia_SB_HG	Chile_WesternArchipelago_Ayayema_5100BP.SG	Mexico_Trincheras_LaPlaya_2800BP.AG	-0.000753	0.000512	-1.47	378374
Yoruba.DG	Colombia_SB_HG	Colombia_Soacha_520BP	Panama_IsthmoColumbian_PreColonial.SG	-0.000513	0.000349	-1.47	681632
Yoruba.DG	Colombia_SB_HG	Chile_LIP_Pukara_700BP.AG	Peru_Cuncaicha_4200BP.AG	-0.000835	0.000568	-1.469	169999
Yoruba.DG	Colombia_SB_HG	Colombia_Cundinamarca	Curacao_Ceramic.AG	-0.000294	0.0002	-1.469	1001374
Yoruba.DG	Colombia_SB_HG	Peru_LIP_Botigiriayocc_600BP.AG	Peru_Lauricocha_3500BP.AG	-0.000676	0.000461	-1.468	618914
Yoruba.DG	Colombia_SB_HG	Argentina_Pampas_6800BP.AG	Chile_PuntaSantaAna_7300BP.SG	-0.000704	0.000481	-1.465	390785
Yoruba.DG	Colombia_SB_HG	Colombia_Boyaca1_LaSalina	Peru_Lauricocha_8600BP.AG	-0.000442	0.000302	-1.465	994025
Yoruba.DG	Colombia_SB_HG	Chile_CaletaHuelen_MH_1100BP.AG	Colombia_Terregrande	-0.000939	0.000642	-1.464	88616
Yoruba.DG	Colombia_SB_HG	Argentina_ArroyoSeco2_7700BP.AG	Belize_9600-7300BP.AG	-0.000452	0.000309	-1.463	741482
Yoruba.DG	Colombia_SB_HG	Caribbean_Ceramic.AG	Caribbean_PreCeramic.AG	-0.000315	0.000215	-1.462	1112442
Yoruba.DG	Colombia_SB_HG	Bolivia_Miraflores_MH.AG	Brazil_JabuticabeiraII_Sambaqui_2200BP.AG	-0.000573	0.000393	-1.46	657994
Yoruba.DG	Colombia_SB_HG	Argentina_Aconcagua_Inca_500BP.SG	Peru_Palpa_LIP_550BP.AG	-0.000547	0.000375	-1.459	692089
Yoruba.DG	Colombia_SB_HG	Argentina_MitrePeninsula_Haush_400BP.AG	Peru_Lauricocha_3500BP.AG	-0.000622	0.000427	-1.458	579431
Yoruba.DG	Colombia_SB_HG	Argentina_NorthTierradelFuego_Selknam_500BP.AG	Brazil_Moraes_5800BP.AG	-0.000658	0.000451	-1.458	285654
Yoruba.DG	Colombia_SB_HG	Brazil_Capelinha_Sambaqui_10400BP.AG	USA_Nevada_SpiritCave_11000BP.SG	-0.000834	0.000572	-1.458	357214
Yoruba.DG	Colombia_SB_HG	Peru_Lima_LIP_650BP.AG	Peru_MH_LIP_ElBrujo_850BP.AG	-0.000619	0.000424	-1.458	364649
Yoruba.DG	Colombia_SB_HG	Argentina_BeagleChannel_Yamana_100BP.AG	Brazil_VauUna_Sambaqui_600BP.AG	-0.000566	0.000388	-1.457	682984
Yoruba.DG	Colombia_SB_HG	Peru_LIP_Chanka.AG	Peru_Palpa_LIP_550BP.AG	-0.000507	0.000349	-1.455	652688
Yoruba.DG	Colombia_SB_HG	Argentina_ArroyoSeco2_7700BP.AG	USA_Nevada_SpiritCave_11000BP.SG	-0.000597	0.000411	-1.452	974026
Yoruba.DG	Colombia_SB_HG	Argentina_MitrePeninsula_Haush_400BP.AG	Peru_MH_LIP_ElBrujo_850BP.AG	-0.000603	0.000415	-1.451	362764
Yoruba.DG	Colombia_SB_HG	Mexico_Trincheras_LaPlaya_2500BP.TW	USA_CA_SanClemente_900BP.SG	-0.000553	0.000381	-1.45	549476
Yoruba.DG	Colombia_SB_HG	Bolivia_Pumapunku_Tiwanaku.SG	Brazil_JabuticabeiraII_Sambaqui_2200BP.AG	-0.000765	0.000528	-1.447	203225
Yoruba.DG	Colombia_SB_HG	Argentina_NorthTierradelFuego_LaArcillosa2_5800BP.AG	Chile_WesternArchipelago_Ayayema_5100BP.SG	-0.00064	0.000442	-1.446	764752
Yoruba.DG	Colombia_SB_HG	Chile_LIP_Pukara_700BP.AG	FORM001	-0.000814	0.000563	-1.446	160657
Yoruba.DG	Colombia_SB_HG	USA_CA_SantaRosa_3000BP.AG	USA_Nevada_SpiritCave_11000BP.SG	-0.0006	0.000416	-1.443	918319
Yoruba.DG	Colombia_SB_HG	Chile_SouthernContinent_Aonikenk_400BP.AG	Peru_Lima_LIP_650BP.AG	-0.000657	0.000456	-1.442	475899
Yoruba.DG	Colombia_SB_HG	Mexico_Guanajuato_Medieval.SG	Mexico_Trincheras_LaPlaya_2500BP.TW	-0.000762	0.000528	-1.442	172661
Yoruba.DG	Colombia_SB_HG	Bolivia_Pumapunku_Tiwanaku.SG	Bolivia_Putuni_Tiwanaku.SG	-0.000763	0.000531	-1.437	171440
Yoruba.DG	Colombia_SB_HG	Brazil_Cabecuda_Sambaqui_3200BP.AG	Colombia_Terregrande	-0.00084	0.000585	-1.437	121613
Yoruba.DG	Colombia_SB_HG	Bolivia_Totocachi_Tiwanaku.SG	Peru_Palpa_LIP_550BP.AG	-0.000715	0.000499	-1.435	159963
Yoruba.DG	Colombia_SB_HG	Brazil_Sumidouro_ca10000BP.SG	Mexico_Chihuahua_Medieval.SG	-0.000555	0.000387	-1.435	708449
Yoruba.DG	Colombia_SB_HG	Bolivia_Akapana_Tiwanaku.SG	Colombia_Terregrande	-0.000713	0.000497	-1.434	123439
Yoruba.DG	Colombia_SB_HG	Chile_CaletaHuelen_MH_1100BP.AG	Peru_Cullcunche_Tiwanaku.SG	-0.000666	0.000465	-1.434	246032
Yoruba.DG	Colombia_SB_HG	Colombia_Cundinamarca	Colombia_Soacha_520BP	-0.000414	0.000289	-1.434	822250
Yoruba.DG	Colombia_SB_HG	Bolivia_MH_Iroco_1050BP.AG	Brazil_Limao_Sambaqui_500BP.AG	-0.000663	0.000463	-1.432	430589
Yoruba.DG	Colombia_SB_HG	Argentina_BeagleChannel_Yamana_100BP.AG	Peru_Lauricocha_3500BP.AG	-0.000638	0.000446	-1.428	592138
Yoruba.DG	Colombia_SB_HG	Argentina_MitrePeninsula_Haush_400BP.AG	Colombia_Terregrande	-0.000677	0.000475	-1.425	157602
Yoruba.DG	Colombia_SB_HG	I10932	USA_CA_SantaRosa_3000BP.AG	-0.000565	0.000397	-1.424	678624
Yoruba.DG	Colombia_SB_HG	Argentina_Aconcagua_Inca_500BP.SG	Brazil_PalmeirasXingu_Sambaqui_500BP.AG	-0.00067	0.000471	-1.423	350710
Yoruba.DG	Colombia_SB_HG	Chile_Yamana_BeagleChannel_800BP.SG	Mexico_CuevaDeLosMuertosChiquitos_1100BP.AG	-0.000445	0.000312	-1.423	1071225
Yoruba.DG	Colombia_SB_HG	Brazil_RN_ALE_MH_HG_4600BP.AG	Chile_LIP_Pukara_600BP.AG	-0.001213	0.000853	-1.422	49714
Yoruba.DG	Colombia_SB_HG	Bolivia_Tiwanaku_MH.AG	Curacao_Ceramic.AG	-0.00046	0.000324	-1.421	380855
Yoruba.DG	Colombia_SB_HG	Argentina_BeagleChannel_Yamana_100BP.AG	Colombia_LagunadelaHerrera_2000BP	-0.000433	0.000305	-1.42	921153
Yoruba.DG	Colombia_SB_HG	Peru_MH_LIP_ElBrujo_850BP.AG	USA_Nevada_SpiritCave_11000BP.SG	-0.000741	0.000523	-1.418	387181
Yoruba.DG	Colombia_SB_HG	Peru_Lauricocha_5800BP.AG	USA_CA_SantaRosa_3000BP.AG	-0.00058	0.00041	-1.417	594566
Yoruba.DG	Colombia_SB_HG	Bolivia_Akapana_Tiwanaku.SG	Bolivia_Lukurmata_Tiwanaku.SG	-0.000367	0.000259	-1.416	698853
Yoruba.DG	Colombia_SB_HG	Brazil_Limao_Sambaqui_2700BP.AG	Peru_EIP_Moche.AG	-0.000904	0.000639	-1.416	101951
Yoruba.DG	Colombia_SB_HG	Brazil_VauUna_Sambaqui_600BP.AG	Panama_IsthmoColumbian_PreColonial.SG	-0.000517	0.000366	-1.414	603588
Yoruba.DG	Colombia_SB_HG	Bolivia_Totocachi_Tiwanaku.SG	Curacao_Ceramic.AG	-0.000624	0.000442	-1.412	209143
Yoruba.DG	Colombia_SB_HG	Mexico_Trincheras_LaPlaya_2800BP.AG	USA_CA_SanClemente_900BP.SG	-0.000605	0.000429	-1.412	377829
Yoruba.DG	Colombia_SB_HG	Brazil_Limao_Sambaqui_500BP.AG	Mexico_ChichenItza_MayaLowlands_LateClassic.AG	-0.00046	0.000326	-1.411	701211
Yoruba.DG	Colombia_SB_HG	Chile_Conchali_700BP.AG	Peru_LIP_Ychsma.AG	-0.000492	0.000349	-1.411	411254
Yoruba.DG	Colombia_SB_HG	Bolivia_Tiwanaku_MH.AG	Brazil_Limao_Sambaqui_2700BP.AG	-0.000751	0.000533	-1.41	166535
Yoruba.DG	Colombia_SB_HG	Argentina_BeagleChannel_Yamana_100BP.AG	Brazil_RN_ALE_MH_HG_4600BP.AG	-0.000665	0.000472	-1.409	246129
Yoruba.DG	Colombia_SB_HG	Argentina_Aconcagua_Inca_500BP.SG	Colombia_Terregrande	-0.000771	0.000548	-1.408	153291
Yoruba.DG	Colombia_SB_HG	Brazil_Moraes_5800BP.AG	Colombia_Terregrande	-0.001081	0.000768	-1.408	59184
Yoruba.DG	Colombia_SB_HG	Peru_Lima_LIP_650BP.AG	USA_CA_SantaRosa_3000BP.AG	-0.000517	0.000368	-1.406	844532
Yoruba.DG	Colombia_SB_HG	Chile_CaletaHuelen_MH_1100BP.AG	Peru_RioUncallane_1600BP.SG	-0.000515	0.000367	-1.405	468186
Yoruba.DG	Colombia_SB_HG	Colombia_Terreros	Peru_Cuncaicha_9000BP.AG	-0.000582	0.000414	-1.405	683503
Yoruba.DG	Colombia_SB_HG	Peru_Cuncaicha_4200BP.AG	Peru_RioUncallane_1600BP.SG	-0.000496	0.000353	-1.405	735376
Yoruba.DG	Colombia_SB_HG	Chile_CaletaHuelen_MH_1100BP.AG	Peru_Lauricocha_8600BP.AG	-0.000573	0.000408	-1.404	449212
Yoruba.DG	Colombia_SB_HG	Colombia_Boyaca1_LaSalina	Curacao_Ceramic.AG	-0.000302	0.000215	-1.404	992065
Yoruba.DG	Colombia_SB_HG	Mexico_Chihuahua_Medieval.SG	USA_Anzick_realigned.SG	-0.000723	0.000515	-1.404	704630
Yoruba.DG	Colombia_SB_HG	Caribbean_Ceramic.AG	Peru_Lima_EIP_1450BP.AG	-0.000438	0.000312	-1.403	373145
Yoruba.DG	Colombia_SB_HG	Brazil_PalmeirasXingu_Sambaqui_500BP.AG	Chile_PuntaSantaAna_7300BP.SG	-0.000735	0.000525	-1.4	302621
Yoruba.DG	Colombia_SB_HG	Caribbean_Ceramic.AG	Peru_RioUncallane_1600BP.SG	-0.00032	0.000229	-1.4	1113578
Yoruba.DG	Colombia_SB_HG	Argentina_NorthTierradelFuego_Selknam_500BP.AG	Peru_Lauricocha_8600BP.AG	-0.000524	0.000375	-1.399	927228
Yoruba.DG	Colombia_SB_HG	Chile_CaletaHuelen_MH_1100BP.AG	Peru_Lauricocha_3500BP.AG	-0.000707	0.000505	-1.399	305925
Yoruba.DG	Colombia_SB_HG	Chile_LIP_Pukara_600BP.AG	Chile_WesternArchipelago_Kaweskar_800BP.SG	-0.0008	0.000572	-1.399	173726
Yoruba.DG	Colombia_SB_HG	Brazil_LocaDoSuin_Sambaqui_9100BP.AG	Chile_WesternArchipelago_Kaweskar_1200BP.SG	-0.000739	0.00053	-1.394	350252
Yoruba.DG	Colombia_SB_HG	Peru_LIP_Ychsma.AG	USA_CA_SantaRosa_7400BP.AG	-0.000509	0.000365	-1.394	420973
Yoruba.DG	Colombia_SB_HG	USA_CA_SantaRosa_7400BP.AG	USA_Nevada_SpiritCave_11000BP.SG	-0.00061	0.000438	-1.392	983285
Yoruba.DG	Colombia_SB_HG	Argentina_Aconcagua_Inca_500BP.SG	Peru_Lauricocha_5800BP.AG	-0.000586	0.000421	-1.39	616431
Yoruba.DG	Colombia_SB_HG	Argentina_Pampas_Southern_2600BP.AG	Peru_Cullcunche_Tiwanaku.SG	-0.000862	0.000621	-1.388	107905
Yoruba.DG	Colombia_SB_HG	Brazil_Limao_Sambaqui_2700BP.AG	Chile_WesternArchipelago_Kaweskar_800BP.SG	-0.000701	0.000505	-1.387	355892
Yoruba.DG	Colombia_SB_HG	Brazil_JabuticabeiraII_Sambaqui_2200BP.AG	Chile_WesternArchipelago_Ayayema_5100BP.SG	-0.000651	0.000469	-1.386	706022
Yoruba.DG	Colombia_SB_HG	Peru_LIP_Chanka.AG	Peru_LIP_Ychsma.AG	-0.000527	0.000381	-1.386	386372
Yoruba.DG	Colombia_SB_HG	Peru_LH_Inca.AG	Peru_Lauricocha_8600BP.AG	-0.000652	0.000471	-1.385	197569
Yoruba.DG	Colombia_SB_HG	Chile_LIP_Pukara_700BP.AG	Peru_Chincha_LH.SG	-0.000581	0.00042	-1.383	198886
Yoruba.DG	Colombia_SB_HG	Argentina_Pampas_1600BP.AG	Brazil_Limao_Sambaqui_500BP.AG	-0.000629	0.000456	-1.38	488669
Yoruba.DG	Colombia_SB_HG	Argentina_NorthTierradelFuego_LaArcillosa2_5800BP.AG	Chile_PuntaSantaAna_7300BP.SG	-0.000619	0.00045	-1.377	614064
Yoruba.DG	Colombia_SB_HG	Brazil_PalmeirasXingu_Sambaqui_500BP.AG	Colombia_Soacha_520BP	-0.000671	0.000488	-1.376	327511
Yoruba.DG	Colombia_SB_HG	Argentina_BeagleChannel_Yamana_100BP.AG	Peru_Palpa_LIP_550BP.AG	-0.000472	0.000343	-1.375	707100
Yoruba.DG	Colombia_SB_HG	Chile_PicaOcho_700BP.AG	Colombia_Boyaca1_LaSalina	-0.000479	0.000348	-1.375	524397
Yoruba.DG	Colombia_SB_HG	Argentina_ArroyoSeco2_7700BP.AG	Mexico_ChichenItza_MayaLowlands_LateClassic.AG	-0.000331	0.000241	-1.374	973969
Yoruba.DG	Colombia_SB_HG	Argentina_MitrePeninsula_Haush_400BP.AG	Brazil_LocaDoSuin_Sambaqui_9100BP.AG	-0.000629	0.000458	-1.373	340716
Yoruba.DG	Colombia_SB_HG	Brazil_PalmeirasXingu_Sambaqui_500BP.AG	Chile_WesternArchipelago_Kaweskar_800BP.SG	-0.000672	0.000489	-1.373	375011
Yoruba.DG	Colombia_SB_HG	Peru_Cuncaicha_4200BP.AG	Peru_Lauricocha_3500BP.AG	-0.000671	0.000489	-1.373	479754
Yoruba.DG	Colombia_SB_HG	Peru_Cuncaicha_4200BP.AG	Venezuela_LasLocas_Ceramic.AG	-0.000487	0.000355	-1.372	713704
Yoruba.DG	Colombia_SB_HG	Bolivia_Totocachi_Tiwanaku.SG	Brazil_Limao_Sambaqui_500BP.AG	-0.00079	0.000576	-1.371	150271
Yoruba.DG	Colombia_SB_HG	Colombia_LagunadelaHerrera_2000BP	USA_CA_SantaRosa_3000BP.AG	-0.00041	0.000299	-1.37	888101
Yoruba.DG	Colombia_SB_HG	Argentina_BeagleChannel_Yamana_100BP.AG	Chile_LosRieles_12000BP.AG	-0.000665	0.000486	-1.369	772915
Yoruba.DG	Colombia_SB_HG	Chile_PicaOcho_700BP.AG	Colombia_Terregrande	-0.000844	0.000617	-1.369	108295
Yoruba.DG	Colombia_SB_HG	Belize_9600-7300BP.AG	Bolivia_MonolitoDescabezado_Tiwanaku.SG	-0.000532	0.000389	-1.368	538779
Yoruba.DG	Colombia_SB_HG	Argentina_Pampas_1600BP.AG	Peru_LIP_Ychsma.AG	-0.000564	0.000413	-1.367	321396
Yoruba.DG	Colombia_SB_HG	Chile_Conchali_700BP.AG	Chile_LosRieles_12000BP.AG	-0.000639	0.000468	-1.366	757204
Yoruba.DG	Colombia_SB_HG	Argentina_BeagleChannel_Yamana_100BP.AG	Bolivia_Miraflores_MH.AG	-0.000449	0.00033	-1.364	883910
Yoruba.DG	Colombia_SB_HG	Argentina_BeagleChannel_Yamana_100BP.AG	Peru_Antaura_Tiwanaku.SG	-0.000547	0.000402	-1.362	646088
Yoruba.DG	Colombia_SB_HG	Bolivia_Akapana_Tiwanaku.SG	Peru_Lauricocha_8600BP.AG	-0.000488	0.000359	-1.359	691049
Yoruba.DG	Colombia_SB_HG	Chile_Conchali_700BP.AG	Colombia_LagunadelaHerrera_2000BP	-0.00039	0.000287	-1.359	893139
Yoruba.DG	Colombia_SB_HG	Bolivia_MonolitoDescabezado_Tiwanaku.SG	Mexico_CuevaDeLosMuertosChiquitos_1100BP.AG	-0.00048	0.000353	-1.357	679454
Yoruba.DG	Colombia_SB_HG	Bolivia_Totocachi_Tiwanaku.SG	Brazil_Cabecuda_Sambaqui_3200BP.AG	-0.000759	0.000559	-1.357	141186
Yoruba.DG	Colombia_SB_HG	Brazil_JabuticabeiraII_Sambaqui_2400BP.AG	USA_CA_SantaRosa_3000BP.AG	-0.000418	0.000308	-1.357	913011
Yoruba.DG	Colombia_SB_HG	Chile_PicaOcho_700BP.AG	Peru_Palpa_LIP_550BP.AG	-0.000545	0.000402	-1.356	439649
Yoruba.DG	Colombia_SB_HG	Argentina_Pampas_Southern_2600BP.AG	Chile_WesternArchipelago_Ayayema_5100BP.SG	-0.000745	0.00055	-1.355	195073
Yoruba.DG	Colombia_SB_HG	Chile_LIP_Pukara_600BP.AG	Peru_LIP_Ychsma.AG	-0.000828	0.000611	-1.355	84325
Yoruba.DG	Colombia_SB_HG	Bolivia_Akapana_Tiwanaku.SG	Peru_RioUncallane_1600BP.SG	-0.000342	0.000253	-1.354	740594
Yoruba.DG	Colombia_SB_HG	Brazil_Capelinha_Sambaqui_10400BP.AG	Chile_PuntaSantaAna_7300BP.SG	-0.000746	0.000551	-1.353	290496
Yoruba.DG	Colombia_SB_HG	Argentina_Aconcagua_Inca_500BP.SG	I10932	-0.000568	0.00042	-1.351	664505
Yoruba.DG	Colombia_SB_HG	Chile_PicaOcho_700BP.AG	Peru_Ullujaya_EIP_1350BP.AG	-0.000577	0.000427	-1.351	367485
Yoruba.DG	Colombia_SB_HG	Peru_Palpa_LIP_550BP.AG	USA_CA_SantaRosa_7400BP.AG	-0.000467	0.000347	-1.347	715336
Yoruba.DG	Colombia_SB_HG	Chile_LIP_Pukara_700BP.AG	Curacao_Ceramic.AG	-0.000607	0.000451	-1.346	196122
Yoruba.DG	Colombia_SB_HG	Argentina_NorthTierradelFuego_Selknam_500BP.AG	Curacao_Ceramic.AG	-0.000411	0.000305	-1.345	936222
Yoruba.DG	Colombia_SB_HG	Belize_9600-7300BP.AG	Chile_Yamana_BeagleChannel_800BP.SG	-0.000486	0.000362	-1.341	788946
Yoruba.DG	Colombia_SB_HG	Argentina_Pampas_1600BP.AG	Peru_LH_Inca.AG	-0.000795	0.000593	-1.34	141498
Yoruba.DG	Colombia_SB_HG	Chile_Conchali_700BP.AG	Peru_Lauricocha_3500BP.AG	-0.000574	0.000428	-1.34	578429
Yoruba.DG	Colombia_SB_HG	Argentina_Pampas_1600BP.AG	Brazil_VauUna_Sambaqui_600BP.AG	-0.000632	0.000472	-1.339	501317
Yoruba.DG	Colombia_SB_HG	Bolivia_Totocachi_Tiwanaku.SG	Chile_CaletaHuelen_MH_1100BP.AG	-0.000816	0.000609	-1.339	100857
Yoruba.DG	Colombia_SB_HG	Brazil_Limao_Sambaqui_2700BP.AG	USA_CA_SantaRosa_7400BP.AG	-0.000611	0.000457	-1.339	347260
Yoruba.DG	Colombia_SB_HG	Colombia_Cundinamarca	Peru_Maucallacta_Tiwanaku.SG	-0.000451	0.000338	-1.337	505501
Yoruba.DG	Colombia_SB_HG	Argentina_Pampas_Southern_2600BP.AG	Brazil_RN_ALE_MH_HG_4600BP.AG	-0.001036	0.000776	-1.335	59582
Yoruba.DG	Colombia_SB_HG	Chile_LosRieles_5100BP.AG	Peru_RioUncallane_1600BP.SG	-0.00053	0.000397	-1.335	798336
Yoruba.DG	Colombia_SB_HG	Peru_Lima_LIP_650BP.AG	USA_CA_SantaRosa_7400BP.AG	-0.000509	0.000381	-1.334	893557
Yoruba.DG	Colombia_SB_HG	Bolivia_Akapana_Tiwanaku.SG	Brazil_LocaDoSuin_Sambaqui_9100BP.AG	-0.000641	0.000481	-1.331	268105
Yoruba.DG	Colombia_SB_HG	Bolivia_Pumapunku_Tiwanaku.SG	Peru_Lauricocha_3500BP.AG	-0.000741	0.000556	-1.331	176849
Yoruba.DG	Colombia_SB_HG	Bolivia_Tiwanaku_MH.AG	Peru_Cuncaicha_9000BP.AG	-0.000616	0.000464	-1.329	317909
Yoruba.DG	Colombia_SB_HG	Argentina_Pampas_Southern_2600BP.AG	Chile_LosRieles_12000BP.AG	-0.000834	0.000628	-1.328	173000
Yoruba.DG	Colombia_SB_HG	Peru_Lauricocha_3500BP.AG	USA_Nevada_SpiritCave_11000BP.SG	-0.000682	0.000514	-1.328	636139
Yoruba.DG	Colombia_SB_HG	Brazil_Limao_Sambaqui_2700BP.AG	Peru_MH_LIP_ElBrujo_850BP.AG	-0.000769	0.00058	-1.327	167094
Yoruba.DG	Colombia_SB_HG	Chile_WesternArchipelago_Ayayema_5100BP.SG	Mexico_CuevaDeLosMuertosChiquitos_1100BP.AG	-0.000489	0.000369	-1.327	1071110
Yoruba.DG	Colombia_SB_HG	Argentina_NorthTierradelFiego_Selknam_100BP.SG	USA_CA_SantaRosa_3000BP.AG	-0.00055	0.000415	-1.324	792618
Yoruba.DG	Colombia_SB_HG	Chile_NorthTierradelFuego_Selknam_100BP.AG	Peru_RioUncallane_1600BP.SG	-0.000507	0.000383	-1.322	681059
Yoruba.DG	Colombia_SB_HG	Colombia_Boyaca1_LaSalina	Peru_LIP_Ychsma.AG	-0.000368	0.000278	-1.322	435361
Yoruba.DG	Colombia_SB_HG	Peru_LIP_Botigiriayocc_600BP.AG	Venezuela_LasLocas_Ceramic.AG	-0.000483	0.000366	-1.321	933099
Yoruba.DG	Colombia_SB_HG	Bolivia_Pumapunku_Tiwanaku.SG	Brazil_Laranjal_6000BP.AG	-0.000674	0.000511	-1.32	174381
Yoruba.DG	Colombia_SB_HG	Bolivia_Tiwanaku_MH.AG	Peru_Antaura_Tiwanaku.SG	-0.000546	0.000414	-1.319	283718
Yoruba.DG	Colombia_SB_HG	Bolivia_Akapana_Tiwanaku.SG	Venezuela_LasLocas_Ceramic.AG	-0.000365	0.000277	-1.318	683560
Yoruba.DG	Colombia_SB_HG	Colombia_Boyaca1_LaSalina	Colombia_Soacha_520BP	-0.000408	0.00031	-1.317	816459
Yoruba.DG	Colombia_SB_HG	Argentina_Pampas_1600BP.AG	FORM001	-0.000598	0.000454	-1.316	505786
Yoruba.DG	Colombia_SB_HG	Brazil_PalmeirasXingu_Sambaqui_500BP.AG	Peru_Lauricocha_3500BP.AG	-0.000677	0.000515	-1.316	252087
Yoruba.DG	Colombia_SB_HG	Bolivia_Akapana_Tiwanaku.SG	Colombia_Soacha_520BP	-0.000516	0.000392	-1.314	587887
Yoruba.DG	Colombia_SB_HG	Colombia_Boyaca1_LaSalina	Colombia_LagunadelaHerrera_2000BP	-0.000216	0.000164	-1.314	1004624
Yoruba.DG	Colombia_SB_HG	Mexico_Chihuahua_Medieval.SG	Mexico_Pericues_500BP.SG	-0.000683	0.000519	-1.314	201556
Yoruba.DG	Colombia_SB_HG	Bolivia_Akapana_Tiwanaku.SG	Peru_MH_LIP_ElBrujo_850BP.AG	-0.000553	0.000421	-1.313	277882
Yoruba.DG	Colombia_SB_HG	Argentina_NorthTierradelFuego_Selknam_500BP.AG	Chile_LosRieles_12000BP.AG	-0.000611	0.000465	-1.312	783505
Yoruba.DG	Colombia_SB_HG	Brazil_Limao_Sambaqui_2700BP.AG	Peru_Lauricocha_3500BP.AG	-0.0007	0.000534	-1.311	241918
Yoruba.DG	Colombia_SB_HG	Argentina_BeagleChannel_Yamana_1500BP.AG	Peru_Lima_EIP_1450BP.AG	-0.000667	0.000509	-1.31	268846
Yoruba.DG	Colombia_SB_HG	Bolivia_Akapana_Tiwanaku.SG	Curacao_Ceramic.AG	-0.000368	0.000281	-1.309	693985
Yoruba.DG	Colombia_SB_HG	Colombia_Cundinamarca	Peru_Lauricocha_3500BP.AG	-0.000487	0.000373	-1.307	636070
Yoruba.DG	Colombia_SB_HG	Peru_Chincha_LH.SG	Peru_MH_LIP_ElBrujo_850BP.AG	-0.000458	0.000351	-1.305	386997
Yoruba.DG	Colombia_SB_HG	Peru_LIP_Pacapaccari_600BP.AG	Peru_Ullujaya_MH_950BP.AG	-0.000487	0.000373	-1.305	522096
Yoruba.DG	Colombia_SB_HG	Bolivia_Pumapunku_Tiwanaku.SG	Brazil_GalhetaIV_Sambaqui_1200BP.AG	-0.000896	0.000687	-1.304	73557
Yoruba.DG	Colombia_SB_HG	Chile_LIP_Pukara_700BP.AG	Peru_Cuncaicha_9000BP.AG	-0.000773	0.000593	-1.304	167756
Yoruba.DG	Colombia_SB_HG	Chile_NorthTierradelFuego_Selknam_100BP.AG	Colombia_Terregrande	-0.000814	0.000624	-1.303	118673
Yoruba.DG	Colombia_SB_HG	Mexico_Queretaro_Medieval.SG	Mexico_Tayopa_1000BP.AG	-0.000334	0.000256	-1.303	1081587
Yoruba.DG	Colombia_SB_HG	Peru_Highlands_Chinchawas_MH.AG	Peru_Lauricocha_5800BP.AG	-0.000652	0.000501	-1.303	272888
Yoruba.DG	Colombia_SB_HG	Peru_Highlands_LIP_Chimu.AG	Peru_Ullujaya_EIP_1350BP.AG	-0.000419	0.000321	-1.303	543306
Yoruba.DG	Colombia_SB_HG	FORM001	USA_CA_SantaRosa_7400BP.AG	-0.000538	0.000413	-1.301	652673
Yoruba.DG	Colombia_SB_HG	Argentina_NorthTierradelFuego_LaArcillosa2_5800BP.AG	USA_Nevada_SpiritCave_11000BP.SG	-0.000638	0.000491	-1.3	764896
Yoruba.DG	Colombia_SB_HG	Chile_NorthTierradelFuego_Selknam_100BP.AG	Peru_Maucallacta_Tiwanaku.SG	-0.000653	0.000503	-1.299	333740
Yoruba.DG	Colombia_SB_HG	Peru_Highlands_LIP_Chimu.AG	Peru_Lauricocha_5800BP.AG	-0.000499	0.000384	-1.298	576890
Yoruba.DG	Colombia_SB_HG	Argentina_Pampas_1600BP.AG	Peru_EIP_Moche.AG	-0.000687	0.00053	-1.296	168455
Yoruba.DG	Colombia_SB_HG	Bolivia_Tiwanaku_MH.AG	Peru_Lauricocha_3500BP.AG	-0.000609	0.000471	-1.294	259892
Yoruba.DG	Colombia_SB_HG	Chile_SouthernContinent_Aonikenk_400BP.AG	Colombia_Cundinamarca	-0.000472	0.000365	-1.294	513351
Yoruba.DG	Colombia_SB_HG	Colombia_Cundinamarca	Peru_LIP_Ychsma.AG	-0.000338	0.000261	-1.294	437418
Yoruba.DG	Colombia_SB_HG	I10932	Venezuela_LasLocas_Ceramic.AG	-0.000447	0.000345	-1.294	696704
Yoruba.DG	Colombia_SB_HG	Argentina_Aconcagua_Inca_500BP.SG	Brazil_JabuticabeiraII_Sambaqui_2400BP.AG	-0.000424	0.000328	-1.293	1011331
Yoruba.DG	Colombia_SB_HG	Argentina_Pampas_Southern_2600BP.AG	Colombia_Soacha_520BP	-0.000733	0.000567	-1.293	171171
Yoruba.DG	Colombia_SB_HG	Bolivia_Miraflores_MH.AG	USA_CA_SantaRosa_3000BP.AG	-0.000424	0.000328	-1.293	851176
Yoruba.DG	Colombia_SB_HG	Chile_CaletaHuelen_MH_1100BP.AG	Chile_LosRieles_12000BP.AG	-0.000664	0.000514	-1.292	401213
Yoruba.DG	Colombia_SB_HG	Colombia_Terreros	Peru_Palpa_LIP_550BP.AG	-0.00038	0.000295	-1.289	692079
Yoruba.DG	Colombia_SB_HG	Belize_5600-3700BP.AG	Brazil_GalhetaIV_Sambaqui_1200BP.AG	-0.000505	0.000392	-1.288	223423
Yoruba.DG	Colombia_SB_HG	Chile_LIP_Pukara_700BP.AG	Colombia_Cundinamarca	-0.000531	0.000412	-1.288	199060
Yoruba.DG	Colombia_SB_HG	Brazil_JabuticabeiraII_Sambaqui_2400BP.AG	Colombia_Terregrande	-0.000589	0.000458	-1.287	163448
Yoruba.DG	Colombia_SB_HG	Argentina_MitrePeninsula_Haush_400BP.AG	Peru_Lauricocha_8600BP.AG	-0.000459	0.000357	-1.286	883743
Yoruba.DG	Colombia_SB_HG	Peru_Chincha_LH.SG	Peru_RioUncallane_1600BP.SG	-0.000307	0.000239	-1.284	1112579
Yoruba.DG	Colombia_SB_HG	Argentina_NorthTierradelFiego_Selknam_100BP.SG	Caribbean_PreCeramic.AG	-0.000486	0.000379	-1.281	910241
Yoruba.DG	Colombia_SB_HG	Argentina_Pampas_Southern_2600BP.AG	Brazil_VauUna_Sambaqui_600BP.AG	-0.000746	0.000582	-1.281	154327
Yoruba.DG	Colombia_SB_HG	Colombia_LagunadelaHerrera_2000BP	Venezuela_LasLocas_Ceramic.AG	-0.000263	0.000205	-1.281	937162
Yoruba.DG	Colombia_SB_HG	Argentina_Pampas_1600BP.AG	Brazil_RN_ALE_MH_HG_4600BP.AG	-0.000701	0.000549	-1.278	189599
Yoruba.DG	Colombia_SB_HG	Bolivia_Pumapunku_Tiwanaku.SG	Peru_RioUncallane_1600BP.SG	-0.000497	0.000389	-1.276	276791
Yoruba.DG	Colombia_SB_HG	Chile_PicaOcho_700BP.AG	Colombia_Boyaca2	-0.000429	0.000336	-1.275	524913
Yoruba.DG	Colombia_SB_HG	Argentina_NorthTierradelFiego_Selknam_100BP.SG	Brazil_JabuticabeiraII_Sambaqui_2200BP.AG	-0.000581	0.000456	-1.273	611976
Yoruba.DG	Colombia_SB_HG	Bolivia_MH_Iroco_1050BP.AG	Brazil_LocaDoSuin_Sambaqui_9100BP.AG	-0.000695	0.000546	-1.273	234496
Yoruba.DG	Colombia_SB_HG	Brazil_PalmeirasXingu_Sambaqui_500BP.AG	Caribbean_PreCeramic.AG	-0.000515	0.000404	-1.273	375335
Yoruba.DG	Colombia_SB_HG	Chile_NorthTierradelFuego_Selknam_100BP.AG	Venezuela_LasLocas_Ceramic.AG	-0.000475	0.000374	-1.273	641464
Yoruba.DG	Colombia_SB_HG	Argentina_MitrePeninsula_Haush_400BP.AG	Brazil_Moraes_5800BP.AG	-0.00057	0.000449	-1.271	277380
Yoruba.DG	Colombia_SB_HG	Argentina_Pampas_6800BP.AG	Bolivia_MonolitoDescabezado_Tiwanaku.SG	-0.000564	0.000445	-1.269	371855
Yoruba.DG	Colombia_SB_HG	Brazil_Capelinha_Sambaqui_10400BP.AG	Chile_WesternArchipelago_Ayayema_5100BP.SG	-0.000713	0.000562	-1.268	357152
Yoruba.DG	Colombia_SB_HG	Mexico_Guanajuato_Medieval.SG	USA_CA_SanNicolas_1600BP.SG	-0.000483	0.000381	-1.268	324513
Yoruba.DG	Colombia_SB_HG	Argentina_Pampas_1600BP.AG	Colombia_Boyaca2	-0.000419	0.000331	-1.267	622135
Yoruba.DG	Colombia_SB_HG	Bolivia_Tiwanaku_MH.AG	Brazil_Limao_Sambaqui_500BP.AG	-0.000582	0.000459	-1.267	296703
Yoruba.DG	Colombia_SB_HG	Caribbean_PreCeramic.AG	Mexico_ChichenItza_MayaLowlands_LateClassic.AG	-0.000274	0.000216	-1.267	1111215
Yoruba.DG	Colombia_SB_HG	Chile_LIP_Pukara_600BP.AG	Venezuela_LasLocas_Ceramic.AG	-0.000597	0.000471	-1.266	167747
Yoruba.DG	Colombia_SB_HG	Brazil_Sumidouro_ca10000BP.SG	Mexico_Trincheras_LaPlaya_1900BP.AG	-0.000526	0.000416	-1.265	466406
Yoruba.DG	Colombia_SB_HG	Colombia_Cundinamarca	Colombia_Terregrande	-0.000476	0.000377	-1.264	163764
Yoruba.DG	Colombia_SB_HG	Colombia_Boyaca2	Colombia_Cundinamarca	-0.00012	9.5e-05	-1.262	1086538
Yoruba.DG	Colombia_SB_HG	Chile_CaletaHuelen_MH_1100BP.AG	Peru_Palpa_LIP_550BP.AG	-0.00051	0.000404	-1.261	375018
Yoruba.DG	Colombia_SB_HG	Peru_Highlands_Chinchawas_MH.AG	Peru_Laramate_900BP.AG	-0.000449	0.000356	-1.261	383281
Yoruba.DG	Colombia_SB_HG	Argentina_MitrePeninsula_Haush_400BP.AG	Curacao_Ceramic.AG	-0.000366	0.00029	-1.26	894264
Yoruba.DG	Colombia_SB_HG	Peru_Chincha_LH.SG	USA_CA_SantaRosa_7400BP.AG	-0.000365	0.00029	-1.259	982490
Yoruba.DG	Colombia_SB_HG	Argentina_NorthTierradelFuego_Selknam_500BP.AG	Colombia_Soacha_520BP	-0.000496	0.000394	-1.258	783707
Yoruba.DG	Colombia_SB_HG	Bolivia_Totocachi_Tiwanaku.SG	Colombia_Terregrande	-0.001124	0.000896	-1.255	36113
Yoruba.DG	Colombia_SB_HG	Peru_LaGalgada_4100BP.AG	Peru_Lauricocha_5800BP.AG	-0.000546	0.000435	-1.254	594501
Yoruba.DG	Colombia_SB_HG	Belize_9600-7300BP.AG	Chile_WesternArchipelago_Kaweskar_1200BP.SG	-0.000481	0.000384	-1.253	766185
Yoruba.DG	Colombia_SB_HG	Brazil_LocaDoSuin_Sambaqui_9100BP.AG	Chile_Yamana_BeagleChannel_800BP.SG	-0.000609	0.000486	-1.252	359687
Yoruba.DG	Colombia_SB_HG	Chile_WesternArchipelago_Kaweskar_1200BP.SG	Mexico_Queretaro_Medieval.SG	-0.000467	0.000373	-1.252	1062770
Yoruba.DG	Colombia_SB_HG	Mexico_Guanajuato_Medieval.SG	Mexico_Trincheras_LaPlaya_600BP.AG	-0.000469	0.000375	-1.252	305914
Yoruba.DG	Colombia_SB_HG	Chile_SouthernContinent_Aonikenk_400BP.AG	Colombia_Boyaca1_LaSalina	-0.000475	0.00038	-1.249	509528
Yoruba.DG	Colombia_SB_HG	Bolivia_Akapana_Tiwanaku.SG	Brazil_JabuticabeiraII_Sambaqui_2200BP.AG	-0.000483	0.000388	-1.244	503509
Yoruba.DG	Colombia_SB_HG	Bolivia_Miraflores_MH.AG	Bolivia_Putuni_Tiwanaku.SG	-0.000477	0.000384	-1.242	504302
Yoruba.DG	Colombia_SB_HG	Argentina_BeagleChannel_Yamana_1500BP.AG	Bolivia_Putuni_Tiwanaku.SG	-0.000637	0.000513	-1.241	392887
Yoruba.DG	Colombia_SB_HG	Peru_ElBrujo_EIP_1300BP.AG	Peru_Lauricocha_5800BP.AG	-0.000491	0.000395	-1.241	440106
Yoruba.DG	Colombia_SB_HG	Bolivia_Totocachi_Tiwanaku.SG	Peru_Lauricocha_8600BP.AG	-0.00061	0.000492	-1.24	209363
Yoruba.DG	Colombia_SB_HG	Brazil_JabuticabeiraII_Sambaqui_2400BP.AG	Peru_MH_LIP_ElBrujo_850BP.AG	-0.000461	0.000373	-1.236	385776
Yoruba.DG	Colombia_SB_HG	Chile_Conchali_700BP.AG	Peru_Cullcunche_Tiwanaku.SG	-0.000496	0.000401	-1.235	466772
Yoruba.DG	Colombia_SB_HG	Brazil_Laranjal_6000BP.AG	Chile_WesternArchipelago_Ayayema_5100BP.SG	-0.000527	0.000427	-1.234	586484
Yoruba.DG	Colombia_SB_HG	Peru_LIP_Botigiriayocc_600BP.AG	Peru_LIP_Ychsma.AG	-0.000502	0.000407	-1.234	423961
Yoruba.DG	Colombia_SB_HG	Brazil_JabuticabeiraII_Sambaqui_2400BP.AG	Venezuela_LasLocas_Ceramic.AG	-0.000302	0.000245	-1.232	968863
Yoruba.DG	Colombia_SB_HG	Colombia_Soacha_520BP	Mexico_ChichenItza_MayaLowlands_LateClassic.AG	-0.000394	0.00032	-1.232	822323
Yoruba.DG	Colombia_SB_HG	Mexico_CoyoteCave_950BP.AG	Mexico_Trincheras_LaPlaya_1900BP.AG	-0.000612	0.000497	-1.232	297952
Yoruba.DG	Colombia_SB_HG	Argentina_Aconcagua_Inca_500BP.SG	Bolivia_Akapana_Tiwanaku.SG	-0.00045	0.000365	-1.231	690352
Yoruba.DG	Colombia_SB_HG	Chile_Yamana_BeagleChannel_800BP.SG	USA_CA_SanClemente_800BP.AG	-0.000414	0.000337	-1.23	1083549
Yoruba.DG	Colombia_SB_HG	Argentina_BeagleChannel_Yamana_1500BP.AG	USA_CA_SantaRosa_3000BP.AG	-0.000527	0.000429	-1.229	627540
Yoruba.DG	Colombia_SB_HG	Argentina_BeagleChannel_Yamana_100BP.AG	Brazil_JabuticabeiraII_Sambaqui_2400BP.AG	-0.000385	0.000314	-1.228	952758
Yoruba.DG	Colombia_SB_HG	Bolivia_Totocachi_Tiwanaku.SG	Colombia_LagunadelaHerrera_2000BP	-0.000518	0.000424	-1.223	211850
Yoruba.DG	Colombia_SB_HG	Chile_Yamana_BeagleChannel_800BP.SG	Mexico_CoyoteCave_950BP.AG	-0.000527	0.000431	-1.223	497142
Yoruba.DG	Colombia_SB_HG	Argentina_NorthTierradelFiego_Selknam_100BP.SG	Brazil_LocaDoSuin_Sambaqui_9100BP.AG	-0.000642	0.000528	-1.217	322205
Yoruba.DG	Colombia_SB_HG	Bolivia_Tiwanaku_MH.AG	Colombia_Cundinamarca	-0.000334	0.000275	-1.217	389886
Yoruba.DG	Colombia_SB_HG	Argentina_NorthTierradelFuego_Selknam_500BP.AG	Peru_Antaura_Tiwanaku.SG	-0.000484	0.000398	-1.216	658167
Yoruba.DG	Colombia_SB_HG	Bolivia_Pumapunku_Tiwanaku.SG	Brazil_VauUna_Sambaqui_600BP.AG	-0.000647	0.000532	-1.216	212439
Yoruba.DG	Colombia_SB_HG	Chile_LIP_Pukara_700BP.AG	Colombia_Terreros	-0.000542	0.000446	-1.216	190987
Yoruba.DG	Colombia_SB_HG	Bolivia_MH_Iroco_1050BP.AG	Venezuela_LasLocas_Ceramic.AG	-0.000453	0.000374	-1.214	560857
Yoruba.DG	Colombia_SB_HG	Chile_WesternArchipelago_Ayayema_5100BP.SG	Mexico_Queretaro_Medieval.SG	-0.000482	0.000397	-1.214	1099323
Yoruba.DG	Colombia_SB_HG	Argentina_BeagleChannel_Yamana_1500BP.AG	Peru_Lauricocha_3500BP.AG	-0.000621	0.000512	-1.213	432676
Yoruba.DG	Colombia_SB_HG	Colombia_Boyaca2	Peru_Antaura_Tiwanaku.SG	-0.000384	0.000317	-1.213	692180
Yoruba.DG	Colombia_SB_HG	Peru_Chincha_LH.SG	USA_CA_SantaRosa_3000BP.AG	-0.000355	0.000292	-1.213	917570
Yoruba.DG	Colombia_SB_HG	Colombia_Boyaca2	Peru_Palpa_LIP_550BP.AG	-0.000324	0.000267	-1.212	741254
Yoruba.DG	Colombia_SB_HG	Peru_Lauricocha_5800BP.AG	USA_CA_SantaRosa_7400BP.AG	-0.000529	0.000437	-1.211	623503
Yoruba.DG	Colombia_SB_HG	Bolivia_Lukurmata_Tiwanaku.SG	Brazil_GalhetaIV_Sambaqui_1200BP.AG	-0.000539	0.000446	-1.21	217113
Yoruba.DG	Colombia_SB_HG	Argentina_Pampas_1600BP.AG	Peru_Ullujaya_EIP_1350BP.AG	-0.000492	0.000407	-1.209	436327
Yoruba.DG	Colombia_SB_HG	Bolivia_Akapana_Tiwanaku.SG	Brazil_RN_ALE_MH_HG_4600BP.AG	-0.000571	0.000472	-1.209	190354
Yoruba.DG	Colombia_SB_HG	Chile_WesternArchipelago_Kaweskar_1200BP.SG	Mexico_CuevaDeLosMuertosChiquitos_1100BP.AG	-0.000422	0.000349	-1.209	1036081
Yoruba.DG	Colombia_SB_HG	Bolivia_Miraflores_MH.AG	Brazil_LocaDoSuin_Sambaqui_9100BP.AG	-0.000534	0.000442	-1.208	342496
Yoruba.DG	Colombia_SB_HG	Chile_Conchali_700BP.AG	Peru_Palpa_LIP_550BP.AG	-0.000418	0.000347	-1.207	697707
Yoruba.DG	Colombia_SB_HG	Bolivia_MH_Iroco_1050BP.AG	Caribbean_Ceramic.AG	-0.000409	0.00034	-1.203	593934
Yoruba.DG	Colombia_SB_HG	Bolivia_Putuni_Tiwanaku.SG	Chile_WesternArchipelago_Kaweskar_1200BP.SG	-0.000573	0.000476	-1.203	531330
Yoruba.DG	Colombia_SB_HG	Peru_Lauricocha_5800BP.AG	Peru_RioUncallane_1600BP.SG	-0.000447	0.000372	-1.203	662497
Yoruba.DG	Colombia_SB_HG	Peru_LIP_Pacapaccari_600BP.AG	Peru_LaGalgada_4100BP.AG	-0.00043	0.000358	-1.203	751392
Yoruba.DG	Colombia_SB_HG	Brazil_Cabecuda_Sambaqui_3200BP.AG	Chile_WesternArchipelago_Kaweskar_800BP.SG	-0.000502	0.000418	-1.2	658955
Yoruba.DG	Colombia_SB_HG	Chile_LosRieles_5100BP.AG	Venezuela_LasLocas_Ceramic.AG	-0.000455	0.000379	-1.2	770436
Yoruba.DG	Colombia_SB_HG	Argentina_NorthTierradelFiego_Selknam_100BP.SG	Bolivia_Putuni_Tiwanaku.SG	-0.000563	0.000471	-1.196	486073
Yoruba.DG	Colombia_SB_HG	Peru_LIP_Pacapaccari_600BP.AG	Peru_SanSebastian_LIP_600BP.AG	-0.000427	0.000357	-1.196	637350
Yoruba.DG	Colombia_SB_HG	Argentina_NorthTierradelFuego_Selknam_500BP.AG	Peru_Cuncaicha_9000BP.AG	-0.000509	0.000426	-1.195	706459
Yoruba.DG	Colombia_SB_HG	Peru_Highlands_Chinchawas_MH.AG	Peru_LIP_Botigiriayocc_600BP.AG	-0.000534	0.000447	-1.195	382086
Yoruba.DG	Colombia_SB_HG	Peru_EIP_Moche.AG	Peru_RioUncallane_1600BP.SG	-0.000482	0.000404	-1.193	229545
Yoruba.DG	Colombia_SB_HG	Belize_5600-3700BP.AG	Peru_Lima_EIP_1450BP.AG	-0.000397	0.000333	-1.192	369826
Yoruba.DG	Colombia_SB_HG	Colombia_LagunadelaHerrera_2000BP	Peru_MH_LIP_ElBrujo_850BP.AG	-0.000446	0.000374	-1.192	377471
Yoruba.DG	Colombia_SB_HG	FORM001	Peru_Lima_EIP_1450BP.AG	-0.000599	0.000502	-1.192	272123
Yoruba.DG	Colombia_SB_HG	Argentina_NorthTierradelFiego_Selknam_100BP.SG	Peru_Lima_EIP_1450BP.AG	-0.000582	0.00049	-1.188	325285
Yoruba.DG	Colombia_SB_HG	Argentina_NorthTierradelFuego_Selknam_500BP.AG	Brazil_RN_ALE_MH_HG_4600BP.AG	-0.000551	0.000463	-1.188	248541
Yoruba.DG	Colombia_SB_HG	Chile_LIP_Pukara_700BP.AG	Peru_Lima_LIP_650BP.AG	-0.000609	0.000513	-1.187	188500
Yoruba.DG	Colombia_SB_HG	Argentina_NorthTierradelFuego_Selknam_500BP.AG	Brazil_Limao_Sambaqui_500BP.AG	-0.000476	0.000401	-1.186	670200
Yoruba.DG	Colombia_SB_HG	I10932	Peru_Lauricocha_3500BP.AG	-0.000602	0.000508	-1.184	469022
Yoruba.DG	Colombia_SB_HG	Bolivia_Pumapunku_Tiwanaku.SG	Brazil_RN_ALE_MH_HG_4600BP.AG	-0.000832	0.000704	-1.182	80439
Yoruba.DG	Colombia_SB_HG	Peru_Cotahuasi_Tiwanaku.SG	Peru_EIP_Moche.AG	-0.000672	0.000569	-1.182	129355
Yoruba.DG	Colombia_SB_HG	Argentina_NorthTierradelFiego_Selknam_100BP.SG	USA_CA_SantaRosa_7400BP.AG	-0.000507	0.00043	-1.18	832238
Yoruba.DG	Colombia_SB_HG	Brazil_Limao_Sambaqui_1900BP.AG	Chile_WesternArchipelago_Kaweskar_800BP.SG	-0.000451	0.000383	-1.18	769205
Yoruba.DG	Colombia_SB_HG	Colombia_Terreros	Peru_Cullcunche_Tiwanaku.SG	-0.000408	0.000346	-1.18	466704
Yoruba.DG	Colombia_SB_HG	Chile_SouthernContinent_Aonikenk_400BP.AG	Peru_LIP_Botigiriayocc_600BP.AG	-0.000557	0.000473	-1.178	496030
Yoruba.DG	Colombia_SB_HG	Argentina_MitrePeninsula_Haush_400BP.AG	Peru_Chincha_LH.SG	-0.000311	0.000264	-1.177	934367
Yoruba.DG	Colombia_SB_HG	Chile_LIP_Pukara_600BP.AG	Peru_RioUncallane_1600BP.SG	-0.000529	0.00045	-1.177	173822
Yoruba.DG	Colombia_SB_HG	Bolivia_MH_Iroco_1050BP.AG	Brazil_Cabecuda_Sambaqui_3200BP.AG	-0.000519	0.000442	-1.176	412481
Yoruba.DG	Colombia_SB_HG	Peru_LH_Inca.AG	Peru_RioUncallane_1600BP.SG	-0.000538	0.000458	-1.175	205780
Yoruba.DG	Colombia_SB_HG	Chile_LIP_Pukara_700BP.AG	Peru_ElBrujo_EIP_1300BP.AG	-0.000592	0.000504	-1.174	148915
Yoruba.DG	Colombia_SB_HG	Chile_LosRieles_12000BP.AG	Chile_WesternArchipelago_Kaweskar_800BP.SG	-0.000611	0.000521	-1.174	816627
Yoruba.DG	Colombia_SB_HG	I10932	Peru_Lima_EIP_1450BP.AG	-0.00055	0.000468	-1.174	288558
Yoruba.DG	Colombia_SB_HG	Argentina_MitrePeninsula_Haush_400BP.AG	Peru_Antaura_Tiwanaku.SG	-0.00045	0.000383	-1.173	635816
Yoruba.DG	Colombia_SB_HG	Brazil_Moraes_5800BP.AG	Chile_WesternArchipelago_Kaweskar_800BP.SG	-0.000603	0.000515	-1.173	296481
Yoruba.DG	Colombia_SB_HG	Peru_LIP_Pacapaccari_600BP.AG	Peru_MH_LIP_Lambayeque.AG	-0.000377	0.000322	-1.173	734123
Yoruba.DG	Colombia_SB_HG	Peru_Cuncaicha_4200BP.AG	Peru_Cuncaicha_9000BP.AG	-0.000547	0.000467	-1.171	595821
Yoruba.DG	Colombia_SB_HG	Chile_LIP_Pukara_600BP.AG	Chile_LosRieles_12000BP.AG	-0.000741	0.000635	-1.168	147982
Yoruba.DG	Colombia_SB_HG	Chile_SouthernContinent_Aonikenk_400BP.AG	Peru_LIP_Chanka.AG	-0.000553	0.000474	-1.168	436942
Yoruba.DG	Colombia_SB_HG	Argentina_Aconcagua_Inca_500BP.SG	Brazil_Limao_Sambaqui_2700BP.AG	-0.000559	0.000479	-1.167	333353
Yoruba.DG	Colombia_SB_HG	Chile_LIP_Pukara_600BP.AG	USA_CA_SantaRosa_3000BP.AG	-0.000611	0.000524	-1.166	162146
Yoruba.DG	Colombia_SB_HG	Chile_LosRieles_5100BP.AG	Curacao_Ceramic.AG	-0.000441	0.000379	-1.165	777241
Yoruba.DG	Colombia_SB_HG	Chile_CaletaHuelen_MH_1100BP.AG	Peru_Chincha_LH.SG	-0.000399	0.000343	-1.164	467895
Yoruba.DG	Colombia_SB_HG	Chile_LosRieles_12000BP.AG	Mexico_ChichenItza_MayaLowlands_LateClassic.AG	-0.000486	0.000418	-1.163	817412
Yoruba.DG	Colombia_SB_HG	Argentina_Pampas_Southern_2600BP.AG	Peru_RioUncallane_1600BP.SG	-0.000529	0.000455	-1.162	195115
Yoruba.DG	Colombia_SB_HG	Chile_LIP_Pukara_700BP.AG	Colombia_Boyaca1_LaSalina	-0.000484	0.000417	-1.161	198734
Yoruba.DG	Colombia_SB_HG	Argentina_ArroyoSeco2_7700BP.AG	Brazil_Laranjal_6000BP.AG	-0.0004	0.000345	-1.159	556907
Yoruba.DG	Colombia_SB_HG	Chile_PicaOcho_700BP.AG	Peru_Lima_LIP_650BP.AG	-0.000501	0.000432	-1.159	494104
Yoruba.DG	Colombia_SB_HG	Bolivia_Tiwanaku_MH.AG	Brazil_VauUna_Sambaqui_600BP.AG	-0.000503	0.000434	-1.158	305468
Yoruba.DG	Colombia_SB_HG	Bolivia_Tiwanaku_MH.AG	Colombia_Soacha_520BP	-0.000498	0.000432	-1.154	339153
Yoruba.DG	Colombia_SB_HG	Bolivia_Totocachi_Tiwanaku.SG	Peru_Maucallacta_Tiwanaku.SG	-0.000686	0.000594	-1.154	110124
Yoruba.DG	Colombia_SB_HG	Peru_Lauricocha_5800BP.AG	Peru_Maucallacta_Tiwanaku.SG	-0.000578	0.000501	-1.154	324013
Yoruba.DG	Colombia_SB_HG	Argentina_NorthTierradelFuego_Selknam_500BP.AG	Bolivia_Miraflores_MH.AG	-0.000368	0.000319	-1.153	902580
Yoruba.DG	Colombia_SB_HG	Brazil_JabuticabeiraII_Sambaqui_2400BP.AG	Brazil_Limao_Sambaqui_1900BP.AG	-0.000315	0.000273	-1.153	765978
Yoruba.DG	Colombia_SB_HG	Mexico_Trincheras_LaPlaya_2500BP.TW	USA_CA_SanNicolas_1600BP.SG	-0.000418	0.000363	-1.153	548332
Yoruba.DG	Colombia_SB_HG	Peru_Lauricocha_8600BP.AG	Peru_Lima_EIP_1450BP.AG	-0.000475	0.000413	-1.152	359762
Yoruba.DG	Colombia_SB_HG	Peru_SanSebastian_LIP_600BP.AG	Peru_Ullujaya_MH_950BP.AG	-0.000472	0.00041	-1.152	491653
Yoruba.DG	Colombia_SB_HG	Chile_Yamana_BeagleChannel_800BP.SG	USA_CA_SanNicolas_4800BP.SG	-0.000438	0.00038	-1.151	1110410
Yoruba.DG	Colombia_SB_HG	Argentina_Pampas_1600BP.AG	Bolivia_Pumapunku_Tiwanaku.SG	-0.000574	0.000499	-1.15	203107
Yoruba.DG	Colombia_SB_HG	Bolivia_Pumapunku_Tiwanaku.SG	Peru_Lauricocha_8600BP.AG	-0.000538	0.000467	-1.15	263308
Yoruba.DG	Colombia_SB_HG	Bolivia_MH_Iroco_1050BP.AG	Brazil_RN_ALE_MH_HG_4600BP.AG	-0.000642	0.000562	-1.142	170960
Yoruba.DG	Colombia_SB_HG	Argentina_Aconcagua_Inca_500BP.SG	Chile_NorthTierradelFuego_Selknam_100BP.AG	-0.000509	0.000446	-1.141	633365
Yoruba.DG	Colombia_SB_HG	Argentina_BeagleChannel_Yamana_100BP.AG	Argentina_NorthTierradelFiego_Selknam_100BP.SG	-0.000411	0.00036	-1.14	820309
Yoruba.DG	Colombia_SB_HG	Bolivia_MH_Iroco_1050BP.AG	Peru_Lima_EIP_1450BP.AG	-0.000553	0.000485	-1.14	233430
Yoruba.DG	Colombia_SB_HG	Brazil_Capelinha_Sambaqui_10400BP.AG	Chile_WesternArchipelago_Kaweskar_800BP.SG	-0.000634	0.000557	-1.139	356881
Yoruba.DG	Colombia_SB_HG	Peru_Cotahuasi_Tiwanaku.SG	Peru_Ullujaya_EIP_1350BP.AG	-0.000474	0.000417	-1.137	338089
Yoruba.DG	Colombia_SB_HG	Bolivia_Totocachi_Tiwanaku.SG	Chile_NorthTierradelFuego_Selknam_100BP.AG	-0.000664	0.000584	-1.135	144980
Yoruba.DG	Colombia_SB_HG	Bolivia_MonolitoDescabezado_Tiwanaku.SG	Mexico_Trincheras_LaPlaya_2800BP.AG	-0.000581	0.000513	-1.133	293400
Yoruba.DG	Colombia_SB_HG	Argentina_BeagleChannel_Yamana_1500BP.AG	Brazil_Laranjal_6000BP.AG	-0.000523	0.000462	-1.132	430562
Yoruba.DG	Colombia_SB_HG	Brazil_Limao_Sambaqui_2700BP.AG	Caribbean_PreCeramic.AG	-0.000452	0.000399	-1.132	356220
Yoruba.DG	Colombia_SB_HG	Chile_LIP_Pukara_700BP.AG	Colombia_Soacha_520BP	-0.000647	0.000572	-1.132	177077
Yoruba.DG	Colombia_SB_HG	Curacao_Ceramic.AG	Peru_RioUncallane_1600BP.SG	-0.000301	0.000266	-1.132	1001443
Yoruba.DG	Colombia_SB_HG	Argentina_NorthTierradelFiego_Selknam_100BP.SG	Peru_RioUncallane_1600BP.SG	-0.00041	0.000362	-1.131	910593
Yoruba.DG	Colombia_SB_HG	Colombia_Boyaca1_LaSalina	Peru_Antaura_Tiwanaku.SG	-0.000364	0.000322	-1.131	689949
Yoruba.DG	Colombia_SB_HG	Chile_WesternArchipelago_Ayayema_5100BP.SG	USA_CA_SanClemente_800BP.AG	-0.000434	0.000385	-1.128	1083459
Yoruba.DG	Colombia_SB_HG	Colombia_Boyaca2	Peru_Cuncaicha_9000BP.AG	-0.000435	0.000386	-1.128	727392
Yoruba.DG	Colombia_SB_HG	Argentina_NorthTierradelFuego_LaArcillosa2_5800BP.AG	Brazil_LapaDoSanto_older9000BP.AG	-0.000462	0.00041	-1.127	728719
Yoruba.DG	Colombia_SB_HG	Colombia_Boyaca2	Peru_Cullcunche_Tiwanaku.SG	-0.000347	0.000308	-1.125	509083
Yoruba.DG	Colombia_SB_HG	Argentina_Aconcagua_Inca_500BP.SG	Peru_Cullcunche_Tiwanaku.SG	-0.000476	0.000423	-1.124	478325
Yoruba.DG	Colombia_SB_HG	Brazil_VauUna_Sambaqui_600BP.AG	Chile_WesternArchipelago_Kaweskar_800BP.SG	-0.000514	0.000457	-1.124	726480
Yoruba.DG	Colombia_SB_HG	Argentina_Pampas_Southern_2600BP.AG	Colombia_LagunadelaHerrera_2000BP	-0.000483	0.000431	-1.122	191898
Yoruba.DG	Colombia_SB_HG	Brazil_GalhetaIV_Sambaqui_1200BP.AG	Chile_WesternArchipelago_Kaweskar_1200BP.SG	-0.000593	0.000529	-1.122	218643
Yoruba.DG	Colombia_SB_HG	Chile_WesternArchipelago_Kaweskar_1200BP.SG	USA_CA_SanClemente_800BP.AG	-0.000405	0.000361	-1.122	1047698
Yoruba.DG	Colombia_SB_HG	Bolivia_Totocachi_Tiwanaku.SG	Peru_Lima_LIP_650BP.AG	-0.000526	0.000469	-1.121	202580
Yoruba.DG	Colombia_SB_HG	Brazil_Capelinha_Sambaqui_10400BP.AG	Panama_IsthmoColumbian_PreColonial.SG	-0.00054	0.000482	-1.12	301737
Yoruba.DG	Colombia_SB_HG	Bolivia_Totocachi_Tiwanaku.SG	I10932	-0.000644	0.000576	-1.118	154795
Yoruba.DG	Colombia_SB_HG	Caribbean_PreCeramic.AG	Panama_IsthmoColumbian_PreColonial.SG	-0.00029	0.00026	-1.118	908328
Yoruba.DG	Colombia_SB_HG	Chile_SouthernContinent_Aonikenk_400BP.AG	Peru_EIP_Moche.AG	-0.000635	0.000568	-1.118	126723
Yoruba.DG	Colombia_SB_HG	Peru_Laramate_900BP.AG	Peru_Lima_LIP_650BP.AG	-0.000317	0.000283	-1.118	904379
Yoruba.DG	Colombia_SB_HG	Brazil_Limao_Sambaqui_1900BP.AG	Brazil_LocaDoSuin_Sambaqui_9100BP.AG	-0.00046	0.000411	-1.117	300084
Yoruba.DG	Colombia_SB_HG	Bolivia_MH_Iroco_1050BP.AG	Colombia_Soacha_520BP	-0.000515	0.000462	-1.115	492682
Yoruba.DG	Colombia_SB_HG	Argentina_MitrePeninsula_Haush_400BP.AG	Colombia_LagunadelaHerrera_2000BP	-0.000317	0.000284	-1.114	899838
Yoruba.DG	Colombia_SB_HG	Brazil_Limao_Sambaqui_500BP.AG	Peru_Lima_EIP_1450BP.AG	-0.000514	0.000462	-1.114	273393
Yoruba.DG	Colombia_SB_HG	I10932	Peru_Maucallacta_Tiwanaku.SG	-0.000521	0.000468	-1.113	382052
Yoruba.DG	Colombia_SB_HG	Curacao_Ceramic.AG	USA_CA_SantaRosa_7400BP.AG	-0.000351	0.000316	-1.112	933014
Yoruba.DG	Colombia_SB_HG	Chile_CaletaHuelen_MH_1100BP.AG	Colombia_LagunadelaHerrera_2000BP	-0.000384	0.000345	-1.111	455595
Yoruba.DG	Colombia_SB_HG	Chile_SouthernContinent_Aonikenk_400BP.AG	I10932	-0.00056	0.000505	-1.108	386405
Yoruba.DG	Colombia_SB_HG	Brazil_Moraes_5800BP.AG	Chile_PuntaSantaAna_7300BP.SG	-0.000641	0.000579	-1.107	239891
Yoruba.DG	Colombia_SB_HG	Chile_CaletaHuelen_MH_1100BP.AG	Peru_Cuncaicha_9000BP.AG	-0.000558	0.000505	-1.106	368261
Yoruba.DG	Colombia_SB_HG	Colombia_Terreros	FORM001	-0.000378	0.000341	-1.106	638138
Yoruba.DG	Colombia_SB_HG	Bolivia_Tiwanaku_MH.AG	Brazil_Moraes_5800BP.AG	-0.000622	0.000563	-1.104	131054
Yoruba.DG	Colombia_SB_HG	Argentina_BeagleChannel_Yamana_1500BP.AG	Argentina_NorthTierradelFuego_LaArcillosa2_5800BP.AG	-0.000516	0.00047	-1.098	581711
Yoruba.DG	Colombia_SB_HG	Brazil_Moraes_5800BP.AG	USA_CA_SantaRosa_7400BP.AG	-0.00054	0.000492	-1.098	286216
Yoruba.DG	Colombia_SB_HG	Peru_Highlands_Chinchawas_MH.AG	Peru_LIP_Chanka.AG	-0.000467	0.000426	-1.098	357207
Yoruba.DG	Colombia_SB_HG	Bolivia_Akapana_Tiwanaku.SG	Brazil_Limao_Sambaqui_1900BP.AG	-0.000342	0.000312	-1.095	549901
Yoruba.DG	Colombia_SB_HG	Chile_NorthTierradelFuego_Selknam_100BP.AG	Curacao_Ceramic.AG	-0.000413	0.000377	-1.095	652815
Yoruba.DG	Colombia_SB_HG	Argentina_MitrePeninsula_Haush_400BP.AG	Brazil_Limao_Sambaqui_500BP.AG	-0.000427	0.000391	-1.091	649169
Yoruba.DG	Colombia_SB_HG	Argentina_Pampas_1600BP.AG	Peru_Ullujaya_MH_950BP.AG	-0.000489	0.000448	-1.09	441371
Yoruba.DG	Colombia_SB_HG	Bolivia_Tiwanaku_MH.AG	Peru_Palpa_LIP_550BP.AG	-0.000416	0.000381	-1.09	318590
Yoruba.DG	Colombia_SB_HG	Bolivia_Tiwanaku_MH.AG	Peru_Lima_LIP_650BP.AG	-0.000402	0.000369	-1.089	366896
Yoruba.DG	Colombia_SB_HG	Brazil_PalmeirasXingu_Sambaqui_500BP.AG	USA_CA_SantaRosa_3000BP.AG	-0.000474	0.000436	-1.088	352872
Yoruba.DG	Colombia_SB_HG	Colombia_Terreros	Peru_Lima_LIP_650BP.AG	-0.000335	0.000308	-1.087	841743
Yoruba.DG	Colombia_SB_HG	Bolivia_Akapana_Tiwanaku.SG	Caribbean_Ceramic.AG	-0.000252	0.000232	-1.086	740628
Yoruba.DG	Colombia_SB_HG	Brazil_Laranjal_6000BP.AG	USA_Nevada_SpiritCave_11000BP.SG	-0.000474	0.000436	-1.086	586589
Yoruba.DG	Colombia_SB_HG	Peru_Highlands_Chinchawas_MH.AG	Peru_Highlands_LIP_Chimu.AG	-0.000391	0.000361	-1.084	365021
Yoruba.DG	Colombia_SB_HG	Argentina_Pampas_1600BP.AG	Chile_LosRieles_5100BP.AG	-0.000499	0.000461	-1.083	556560
Yoruba.DG	Colombia_SB_HG	Chile_Conchali_700BP.AG	Peru_Cuncaicha_9000BP.AG	-0.000468	0.000432	-1.083	686387
Yoruba.DG	Colombia_SB_HG	Peru_LIP_Chanka.AG	Peru_Lima_LIP_650BP.AG	-0.000389	0.000359	-1.083	781366
Yoruba.DG	Colombia_SB_HG	Bolivia_MH_Iroco_1050BP.AG	Bolivia_Miraflores_MH.AG	-0.000389	0.00036	-1.082	558478
Yoruba.DG	Colombia_SB_HG	Chile_CaletaHuelen_MH_1100BP.AG	FORM001	-0.00051	0.000472	-1.082	344680
Yoruba.DG	Colombia_SB_HG	Argentina_BeagleChannel_Yamana_100BP.AG	Argentina_BeagleChannel_Yamana_1500BP.AG	-0.000395	0.000366	-1.081	636352
Yoruba.DG	Colombia_SB_HG	Argentina_Pampas_Southern_2600BP.AG	Peru_Chincha_LH.SG	-0.000453	0.000419	-1.08	194968
Yoruba.DG	Colombia_SB_HG	Peru_Cotahuasi_Tiwanaku.SG	Peru_Lauricocha_3500BP.AG	-0.000555	0.000515	-1.079	335996
Yoruba.DG	Colombia_SB_HG	Chile_Conchali_700BP.AG	Peru_Antaura_Tiwanaku.SG	-0.000402	0.000373	-1.078	628673
Yoruba.DG	Colombia_SB_HG	Chile_SouthernContinent_Aonikenk_400BP.AG	Colombia_Boyaca2	-0.000396	0.000367	-1.077	511090
Yoruba.DG	Colombia_SB_HG	Argentina_MitrePeninsula_Haush_400BP.AG	Peru_LIP_Ychsma.AG	-0.000362	0.000336	-1.076	411422
Yoruba.DG	Colombia_SB_HG	Bolivia_MH_Iroco_1050BP.AG	Peru_Cullcunche_Tiwanaku.SG	-0.000511	0.000476	-1.075	299249
Yoruba.DG	Colombia_SB_HG	Chile_SouthernContinent_Aonikenk_400BP.AG	Peru_Ullujaya_MH_950BP.AG	-0.000536	0.000499	-1.075	321829
Yoruba.DG	Colombia_SB_HG	Caribbean_Ceramic.AG	USA_CA_SantaRosa_7400BP.AG	-0.000303	0.000282	-1.074	983411
Yoruba.DG	Colombia_SB_HG	Brazil_PalmeirasXingu_Sambaqui_500BP.AG	Peru_MH_LIP_ElBrujo_850BP.AG	-0.000575	0.000536	-1.072	173313
Yoruba.DG	Colombia_SB_HG	Brazil_Limao_Sambaqui_500BP.AG	Brazil_LocaDoSuin_Sambaqui_9100BP.AG	-0.000551	0.000514	-1.071	281639
Yoruba.DG	Colombia_SB_HG	Bolivia_MH_Iroco_1050BP.AG	Brazil_Limao_Sambaqui_1900BP.AG	-0.000426	0.000399	-1.069	467422
Yoruba.DG	Colombia_SB_HG	Bolivia_Totocachi_Tiwanaku.SG	Colombia_Boyaca1_LaSalina	-0.000446	0.000417	-1.069	220890
Yoruba.DG	Colombia_SB_HG	Argentina_ArroyoSeco2_7700BP.AG	Chile_WesternArchipelago_Kaweskar_800BP.SG	-0.0004	0.000375	-1.068	972890
Yoruba.DG	Colombia_SB_HG	Brazil_Limao_Sambaqui_2700BP.AG	Panama_IsthmoColumbian_PreColonial.SG	-0.000453	0.000424	-1.068	299513
Yoruba.DG	Colombia_SB_HG	Chile_Yamana_BeagleChannel_800BP.SG	Mexico_Trincheras_LaPlaya_2800BP.AG	-0.000494	0.000462	-1.068	378404
Yoruba.DG	Colombia_SB_HG	I10932	Peru_Lauricocha_8600BP.AG	-0.000446	0.000418	-1.068	686956
Yoruba.DG	Colombia_SB_HG	Mexico_Queretaro_Medieval.SG	Mexico_Trincheras_LaPlaya_1100BP.AG	-0.000409	0.000383	-1.067	577464
Yoruba.DG	Colombia_SB_HG	Peru_Chincha_LH.SG	Peru_Maucallacta_Tiwanaku.SG	-0.000359	0.000337	-1.067	505203
Yoruba.DG	Colombia_SB_HG	Brazil_Laranjal_6000BP.AG	Chile_PuntaSantaAna_7300BP.SG	-0.000481	0.000452	-1.065	471156
Yoruba.DG	Colombia_SB_HG	Peru_LIP_Chanka.AG	Peru_Lauricocha_5800BP.AG	-0.00044	0.000413	-1.065	556569
Yoruba.DG	Colombia_SB_HG	Argentina_BeagleChannel_Yamana_1500BP.AG	Brazil_GalhetaIV_Sambaqui_1200BP.AG	-0.000609	0.000572	-1.064	182527
Yoruba.DG	Colombia_SB_HG	Chile_NorthTierradelFuego_Selknam_100BP.AG	Peru_Lauricocha_3500BP.AG	-0.000526	0.000495	-1.063	435444
Yoruba.DG	Colombia_SB_HG	Argentina_Pampas_6800BP.AG	USA_Nevada_SpiritCave_11000BP.SG	-0.000489	0.000461	-1.061	480203
Yoruba.DG	Colombia_SB_HG	Brazil_JabuticabeiraII_Sambaqui_2200BP.AG	USA_Nevada_SpiritCave_11000BP.SG	-0.000517	0.000487	-1.061	706144
Yoruba.DG	Colombia_SB_HG	Argentina_BeagleChannel_Yamana_1500BP.AG	USA_CA_SantaRosa_7400BP.AG	-0.00046	0.000434	-1.059	637303
Yoruba.DG	Colombia_SB_HG	Bolivia_Tiwanaku_MH.AG	Chile_LosRieles_12000BP.AG	-0.000532	0.000502	-1.059	339474
Yoruba.DG	Colombia_SB_HG	Brazil_Limao_Sambaqui_1900BP.AG	USA_CA_SantaRosa_7400BP.AG	-0.000339	0.000321	-1.055	729988
Yoruba.DG	Colombia_SB_HG	Chile_NorthTierradelFuego_Selknam_100BP.AG	Colombia_Soacha_520BP	-0.000476	0.000452	-1.055	556787
Yoruba.DG	Colombia_SB_HG	Chile_WesternArchipelago_Kaweskar_1200BP.SG	USA_CA_SanNicolas_4800BP.SG	-0.000433	0.000412	-1.052	1073133
Yoruba.DG	Colombia_SB_HG	Argentina_NorthTierradelFuego_LaArcillosa2_5800BP.AG	Belize_9600-7300BP.AG	-0.000435	0.000415	-1.05	627877
Yoruba.DG	Colombia_SB_HG	Bolivia_Totocachi_Tiwanaku.SG	Peru_Cotahuasi_Tiwanaku.SG	-0.000664	0.000633	-1.05	117206
Yoruba.DG	Colombia_SB_HG	Chile_NorthTierradelFuego_Selknam_100BP.AG	Peru_Cullcunche_Tiwanaku.SG	-0.000502	0.000479	-1.049	337695
Yoruba.DG	Colombia_SB_HG	Argentina_Pampas_1600BP.AG	Brazil_Capelinha_Sambaqui_10400BP.AG	-0.000582	0.000556	-1.048	262512
Yoruba.DG	Colombia_SB_HG	Bolivia_MH_Iroco_1050BP.AG	Curacao_Ceramic.AG	-0.00039	0.000373	-1.047	570239
Yoruba.DG	Colombia_SB_HG	Bolivia_Pumapunku_Tiwanaku.SG	Venezuela_LasLocas_Ceramic.AG	-0.000413	0.000395	-1.046	266141
Yoruba.DG	Colombia_SB_HG	Chile_LIP_Pukara_700BP.AG	Peru_Ullujaya_EIP_1350BP.AG	-0.000575	0.00055	-1.046	141204
Yoruba.DG	Colombia_SB_HG	Argentina_NorthTierradelFuego_Selknam_500BP.AG	Brazil_JabuticabeiraII_Sambaqui_2400BP.AG	-0.000308	0.000296	-1.043	978959
Yoruba.DG	Colombia_SB_HG	Argentina_Pampas_Southern_2600BP.AG	Curacao_Ceramic.AG	-0.000472	0.000452	-1.043	191815
Yoruba.DG	Colombia_SB_HG	Chile_LosRieles_5100BP.AG	Colombia_Soacha_520BP	-0.000473	0.000453	-1.043	673693
Yoruba.DG	Colombia_SB_HG	Argentina_MitrePeninsula_Haush_400BP.AG	Peru_Cuncaicha_9000BP.AG	-0.000445	0.000427	-1.042	686994
Yoruba.DG	Colombia_SB_HG	Chile_LosRieles_12000BP.AG	Panama_IsthmoColumbian_PreColonial.SG	-0.000469	0.00045	-1.041	679056
Yoruba.DG	Colombia_SB_HG	Brazil_PalmeirasXingu_Sambaqui_500BP.AG	Chile_LosRieles_12000BP.AG	-0.000563	0.000541	-1.04	334536
Yoruba.DG	Colombia_SB_HG	Peru_LIP_Botigiriayocc_600BP.AG	Peru_Lauricocha_8600BP.AG	-0.000407	0.000392	-1.04	966972
Yoruba.DG	Colombia_SB_HG	Argentina_Pampas_Southern_2600BP.AG	Brazil_Limao_Sambaqui_500BP.AG	-0.000607	0.000585	-1.038	149893
Yoruba.DG	Colombia_SB_HG	Argentina_NorthTierradelFuego_Selknam_500BP.AG	Peru_LIP_Ychsma.AG	-0.000363	0.000349	-1.037	422408
Yoruba.DG	Colombia_SB_HG	Bolivia_MH_Iroco_1050BP.AG	Peru_Lauricocha_3500BP.AG	-0.000521	0.000502	-1.037	384649
Yoruba.DG	Colombia_SB_HG	Bolivia_Totocachi_Tiwanaku.SG	Peru_Cuncaicha_9000BP.AG	-0.000589	0.000568	-1.037	157457
Yoruba.DG	Colombia_SB_HG	Chile_Conchali_700BP.AG	Peru_EIP_Moche.AG	-0.00043	0.000414	-1.037	217647
Yoruba.DG	Colombia_SB_HG	Brazil_JabuticabeiraII_Sambaqui_2200BP.AG	Chile_PuntaSantaAna_7300BP.SG	-0.000489	0.000472	-1.036	563013
Yoruba.DG	Colombia_SB_HG	Brazil_PalmeirasXingu_Sambaqui_500BP.AG	FORM001	-0.000534	0.000515	-1.036	289797
Yoruba.DG	Colombia_SB_HG	Bolivia_Totocachi_Tiwanaku.SG	Colombia_Soacha_520BP	-0.000579	0.00056	-1.034	175589
Yoruba.DG	Colombia_SB_HG	Argentina_Pampas_Southern_2600BP.AG	Brazil_Limao_Sambaqui_2700BP.AG	-0.000722	0.000699	-1.033	85643
Yoruba.DG	Colombia_SB_HG	Peru_Highlands_Chinchawas_MH.AG	Peru_Ullujaya_MH_950BP.AG	-0.000502	0.000486	-1.033	275793
Yoruba.DG	Colombia_SB_HG	Peru_ElBrujo_EIP_1300BP.AG	Peru_Lima_LIP_650BP.AG	-0.000356	0.000345	-1.032	610923
Yoruba.DG	Colombia_SB_HG	Argentina_NorthTierradelFuego_Selknam_500BP.AG	Peru_Cullcunche_Tiwanaku.SG	-0.000402	0.00039	-1.031	486877
Yoruba.DG	Colombia_SB_HG	Brazil_PalmeirasXingu_Sambaqui_500BP.AG	Venezuela_LasLocas_Ceramic.AG	-0.000396	0.000384	-1.03	363177
Yoruba.DG	Colombia_SB_HG	Argentina_Aconcagua_Inca_500BP.SG	Argentina_NorthTierradelFiego_Selknam_100BP.SG	-0.000449	0.000436	-1.028	846623
Yoruba.DG	Colombia_SB_HG	Bolivia_Akapana_Tiwanaku.SG	Brazil_Limao_Sambaqui_500BP.AG	-0.000417	0.000407	-1.025	505538
Yoruba.DG	Colombia_SB_HG	Argentina_NorthTierradelFuego_LaArcillosa2_5800BP.AG	Panama_IsthmoColumbian_PreColonial.SG	-0.000411	0.000403	-1.021	635806
Yoruba.DG	Colombia_SB_HG	Colombia_Boyaca2	Peru_Lima_LIP_650BP.AG	-0.000283	0.000277	-1.02	961961
Yoruba.DG	Colombia_SB_HG	Bolivia_Totocachi_Tiwanaku.SG	Brazil_JabuticabeiraII_Sambaqui_2400BP.AG	-0.000441	0.000433	-1.019	221854
Yoruba.DG	Colombia_SB_HG	Bolivia_MH_Iroco_1050BP.AG	Peru_Chincha_LH.SG	-0.000371	0.000364	-1.018	593625
Yoruba.DG	Colombia_SB_HG	Chile_SouthernContinent_Aonikenk_400BP.AG	Peru_Ullujaya_EIP_1350BP.AG	-0.00045	0.000443	-1.016	318443
Yoruba.DG	Colombia_SB_HG	Argentina_BeagleChannel_Yamana_100BP.AG	Peru_Lima_LIP_650BP.AG	-0.000368	0.000362	-1.015	876519
Yoruba.DG	Colombia_SB_HG	Bolivia_Totocachi_Tiwanaku.SG	Peru_Antaura_Tiwanaku.SG	-0.000557	0.000549	-1.015	150831
Yoruba.DG	Colombia_SB_HG	FORM001	Peru_Maucallacta_Tiwanaku.SG	-0.000482	0.000475	-1.015	368779
Yoruba.DG	Colombia_SB_HG	Peru_Cuncaicha_4200BP.AG	Peru_Lauricocha_8600BP.AG	-0.000428	0.000422	-1.015	706503
Yoruba.DG	Colombia_SB_HG	Peru_LIP_Ychsma.AG	Peru_Lima_EIP_1450BP.AG	-0.000456	0.00045	-1.014	178728
Yoruba.DG	Colombia_SB_HG	Chile_LIP_Pukara_600BP.AG	Peru_MH_LIP_ElBrujo_850BP.AG	-0.000708	0.000699	-1.013	72554
Yoruba.DG	Colombia_SB_HG	Chile_LosRieles_5100BP.AG	Peru_Lauricocha_8600BP.AG	-0.000462	0.000456	-1.013	766583
Yoruba.DG	Colombia_SB_HG	Mexico_Trincheras_LaPlaya_600BP.AG	USA_CA_SanClemente_900BP.SG	-0.000282	0.000279	-1.013	1010488
Yoruba.DG	Colombia_SB_HG	Argentina_NorthTierradelFuego_Selknam_500BP.AG	Colombia_LagunadelaHerrera_2000BP	-0.000299	0.000296	-1.011	942626
Yoruba.DG	Colombia_SB_HG	Curacao_Ceramic.AG	Peru_Lima_EIP_1450BP.AG	-0.000359	0.000355	-1.011	360684
Yoruba.DG	Colombia_SB_HG	Peru_Lima_LIP_650BP.AG	Venezuela_LasLocas_Ceramic.AG	-0.000312	0.000308	-1.011	889583
Yoruba.DG	Colombia_SB_HG	Argentina_Aconcagua_Inca_500BP.SG	Argentina_MitrePeninsula_Haush_400BP.AG	-0.000371	0.000368	-1.008	869314
Yoruba.DG	Colombia_SB_HG	Brazil_Moraes_5800BP.AG	Mexico_ChichenItza_MayaLowlands_LateClassic.AG	-0.000399	0.000396	-1.008	296697
Yoruba.DG	Colombia_SB_HG	Argentina_MitrePeninsula_Haush_400BP.AG	Chile_LosRieles_12000BP.AG	-0.000465	0.000462	-1.006	757084
Yoruba.DG	Colombia_SB_HG	Argentina_Pampas_1600BP.AG	Chile_LIP_Pukara_600BP.AG	-0.000608	0.000606	-1.005	124308
Yoruba.DG	Colombia_SB_HG	Bolivia_Lukurmata_Tiwanaku.SG	Caribbean_PreCeramic.AG	-0.000291	0.000289	-1.005	1002187
Yoruba.DG	Colombia_SB_HG	Bolivia_Tiwanaku_MH.AG	Chile_NorthTierradelFuego_Selknam_100BP.AG	-0.000444	0.000443	-1.003	275767
Yoruba.DG	Colombia_SB_HG	Chile_LosRieles_5100BP.AG	Peru_Cullcunche_Tiwanaku.SG	-0.000492	0.00049	-1.003	416699
Yoruba.DG	Colombia_SB_HG	Chile_LIP_Pukara_700BP.AG	Peru_Lauricocha_5800BP.AG	-0.000579	0.000578	-1.001	137520
Yoruba.DG	Colombia_SB_HG	Mexico_ChichenItza_MayaLowlands_LateClassic.AG	USA_Nevada_SpiritCave_11000BP.SG	-0.000367	0.000367	-1.001	1112247
Yoruba.DG	Colombia_SB_HG	Peru_SanSebastian_LIP_600BP.AG	Peru_Ullujaya_EIP_1350BP.AG	-0.00038	0.00038	-1	486329
Yoruba.DG	Colombia_SB_HG	Mexico_CoyoteCave_950BP.AG	Mexico_Trincheras_LaPlaya_600BP.AG	-0.000354	0.000354	-0.999	490425
Yoruba.DG	Colombia_SB_HG	Peru_EIP_Moche.AG	USA_CA_SantaRosa_7400BP.AG	-0.00044	0.00044	-0.999	222579
Yoruba.DG	Colombia_SB_HG	Argentina_BeagleChannel_Yamana_1500BP.AG	Brazil_JabuticabeiraII_Sambaqui_2200BP.AG	-0.000484	0.000485	-0.997	498455
Yoruba.DG	Colombia_SB_HG	FORM001	Peru_Lauricocha_8600BP.AG	-0.000434	0.000436	-0.996	648448
Yoruba.DG	Colombia_SB_HG	Bolivia_MH_Iroco_1050BP.AG	Colombia_LagunadelaHerrera_2000BP	-0.000368	0.00037	-0.994	572302
Yoruba.DG	Colombia_SB_HG	Chile_SouthernContinent_Aonikenk_400BP.AG	Colombia_Terreros	-0.000399	0.000402	-0.994	466872
Yoruba.DG	Colombia_SB_HG	Argentina_NorthTierradelFuego_Selknam_500BP.AG	Peru_Palpa_LIP_550BP.AG	-0.000334	0.000337	-0.993	717714
Yoruba.DG	Colombia_SB_HG	Bolivia_Akapana_Tiwanaku.SG	Peru_LIP_Ychsma.AG	-0.000346	0.000348	-0.993	323201
Yoruba.DG	Colombia_SB_HG	FORM001	USA_CA_SantaRosa_3000BP.AG	-0.000421	0.000425	-0.991	639057
Yoruba.DG	Colombia_SB_HG	Argentina_NorthTierradelFiego_Selknam_100BP.SG	Argentina_Pampas_6800BP.AG	-0.000432	0.000436	-0.989	440554
Yoruba.DG	Colombia_SB_HG	Argentina_BeagleChannel_Yamana_1500BP.AG	Peru_MH_LIP_ElBrujo_850BP.AG	-0.000513	0.000519	-0.988	287739
Yoruba.DG	Colombia_SB_HG	Argentina_BeagleChannel_Yamana_100BP.AG	Chile_LIP_Pukara_600BP.AG	-0.000498	0.000506	-0.983	165638
Yoruba.DG	Colombia_SB_HG	Argentina_Pampas_Southern_2600BP.AG	Bolivia_Miraflores_MH.AG	-0.000455	0.000464	-0.981	186447
Yoruba.DG	Colombia_SB_HG	Brazil_Cabecuda_Sambaqui_3200BP.AG	Caribbean_PreCeramic.AG	-0.000334	0.000341	-0.981	659560
Yoruba.DG	Colombia_SB_HG	Brazil_PalmeirasXingu_Sambaqui_500BP.AG	Peru_Lauricocha_8600BP.AG	-0.000433	0.000441	-0.981	362592
Yoruba.DG	Colombia_SB_HG	Chile_LIP_Pukara_700BP.AG	Colombia_Boyaca2	-0.000399	0.000407	-0.981	198886
Yoruba.DG	Colombia_SB_HG	Brazil_Capelinha_Sambaqui_10400BP.AG	Peru_Lauricocha_3500BP.AG	-0.000577	0.000589	-0.979	236118
Yoruba.DG	Colombia_SB_HG	Colombia_LagunadelaHerrera_2000BP	Peru_Lauricocha_3500BP.AG	-0.000387	0.000395	-0.979	612036
Yoruba.DG	Colombia_SB_HG	Peru_Cuncaicha_9000BP.AG	Peru_Lima_EIP_1450BP.AG	-0.000488	0.000499	-0.978	290713
Yoruba.DG	Colombia_SB_HG	Argentina_Aconcagua_Inca_500BP.SG	Chile_LIP_Pukara_600BP.AG	-0.000542	0.000555	-0.976	162195
Yoruba.DG	Colombia_SB_HG	Chile_CaletaHuelen_MH_1100BP.AG	Peru_MH_LIP_ElBrujo_850BP.AG	-0.000473	0.000485	-0.976	206547
Yoruba.DG	Colombia_SB_HG	Argentina_Pampas_6800BP.AG	Chile_WesternArchipelago_Ayayema_5100BP.SG	-0.000433	0.000445	-0.974	480120
Yoruba.DG	Colombia_SB_HG	Bolivia_Akapana_Tiwanaku.SG	Brazil_Capelinha_Sambaqui_10400BP.AG	-0.00049	0.000503	-0.974	265227
Yoruba.DG	Colombia_SB_HG	Chile_LIP_Pukara_700BP.AG	Peru_LIP_Ychsma.AG	-0.00057	0.000585	-0.974	105184
Yoruba.DG	Colombia_SB_HG	Brazil_RN_ALE_MH_HG_4600BP.AG	Chile_WesternArchipelago_Kaweskar_800BP.SG	-0.000523	0.000538	-0.972	256518
Yoruba.DG	Colombia_SB_HG	Argentina_ArroyoSeco2_7700BP.AG	Bolivia_Putuni_Tiwanaku.SG	-0.000392	0.000404	-0.971	507290
Yoruba.DG	Colombia_SB_HG	Chile_NorthTierradelFuego_Selknam_100BP.AG	Peru_Cuncaicha_9000BP.AG	-0.000467	0.000481	-0.971	510786
Yoruba.DG	Colombia_SB_HG	Bolivia_MH_Iroco_1050BP.AG	Peru_Lauricocha_8600BP.AG	-0.000416	0.000431	-0.966	568268
Yoruba.DG	Colombia_SB_HG	Bolivia_Tiwanaku_MH.AG	FORM001	-0.000436	0.000452	-0.964	300958
Yoruba.DG	Colombia_SB_HG	Peru_MH_LIP_Lambayeque.AG	Peru_Ullujaya_EIP_1350BP.AG	-0.000321	0.000333	-0.964	540410
Yoruba.DG	Colombia_SB_HG	Argentina_Pampas_1600BP.AG	Colombia_Terreros	-0.000345	0.000358	-0.963	602633
Yoruba.DG	Colombia_SB_HG	Mexico_Trincheras_LaPlaya_1100BP.AG	USA_CA_SanClemente_900BP.SG	-0.000388	0.000405	-0.96	579583
Yoruba.DG	Colombia_SB_HG	Bolivia_Tiwanaku_MH.AG	Brazil_Capelinha_Sambaqui_10400BP.AG	-0.000551	0.000574	-0.959	160853
Yoruba.DG	Colombia_SB_HG	Chile_LIP_Pukara_700BP.AG	Peru_Lauricocha_8600BP.AG	-0.000483	0.000504	-0.958	192981
Yoruba.DG	Colombia_SB_HG	Brazil_PalmeirasXingu_Sambaqui_500BP.AG	Peru_Lima_EIP_1450BP.AG	-0.000506	0.00053	-0.956	157774
Yoruba.DG	Colombia_SB_HG	Curacao_Ceramic.AG	USA_CA_SantaRosa_3000BP.AG	-0.000299	0.000313	-0.956	883284
Yoruba.DG	Colombia_SB_HG	Argentina_Pampas_Southern_2600BP.AG	Colombia_Boyaca1_LaSalina	-0.000387	0.000406	-0.955	194772
Yoruba.DG	Colombia_SB_HG	Chile_CaletaHuelen_MH_1100BP.AG	Peru_Antaura_Tiwanaku.SG	-0.000432	0.000452	-0.955	328102
Yoruba.DG	Colombia_SB_HG	Mexico_Trincheras_LaPlaya_1100BP.AG	Mexico_Trincheras_LaPlaya_1900BP.AG	-0.000458	0.00048	-0.954	345527
Yoruba.DG	Colombia_SB_HG	Bolivia_Putuni_Tiwanaku.SG	USA_Nevada_SpiritCave_11000BP.SG	-0.000466	0.000489	-0.953	545427
Yoruba.DG	Colombia_SB_HG	Argentina_MitrePeninsula_Haush_400BP.AG	Colombia_Soacha_520BP	-0.000364	0.000383	-0.952	756714
Yoruba.DG	Colombia_SB_HG	Argentina_BeagleChannel_Yamana_100BP.AG	Colombia_Cundinamarca	-0.000265	0.000279	-0.951	958869
Yoruba.DG	Colombia_SB_HG	Bolivia_Tiwanaku_MH.AG	Colombia_Boyaca1_LaSalina	-0.000277	0.000291	-0.951	388733
Yoruba.DG	Colombia_SB_HG	Colombia_Boyaca1_LaSalina	Peru_Cuncaicha_9000BP.AG	-0.000378	0.000397	-0.951	726334
Yoruba.DG	Colombia_SB_HG	Argentina_NorthTierradelFiego_Selknam_100BP.SG	Argentina_NorthTierradelFuego_LaArcillosa2_5800BP.AG	-0.00045	0.000474	-0.95	679837
Yoruba.DG	Colombia_SB_HG	Bolivia_Totocachi_Tiwanaku.SG	FORM001	-0.000578	0.000609	-0.95	146592
Yoruba.DG	Colombia_SB_HG	Brazil_Limao_Sambaqui_2700BP.AG	Colombia_Terregrande	-0.000677	0.000713	-0.95	75649
Yoruba.DG	Colombia_SB_HG	Peru_Lima_LIP_650BP.AG	Peru_Maucallacta_Tiwanaku.SG	-0.000395	0.000415	-0.95	463011
Yoruba.DG	Colombia_SB_HG	Peru_Palpa_LIP_550BP.AG	USA_CA_SantaRosa_3000BP.AG	-0.000326	0.000344	-0.949	694255
Yoruba.DG	Colombia_SB_HG	Argentina_Pampas_Southern_2600BP.AG	Colombia_Terregrande	-0.000812	0.000857	-0.947	39993
Yoruba.DG	Colombia_SB_HG	Argentina_Aconcagua_Inca_500BP.SG	Peru_Cuncaicha_4200BP.AG	-0.000407	0.00043	-0.946	686068
Yoruba.DG	Colombia_SB_HG	Bolivia_Akapana_Tiwanaku.SG	Chile_LosRieles_12000BP.AG	-0.000441	0.000466	-0.946	581984
Yoruba.DG	Colombia_SB_HG	Bolivia_Putuni_Tiwanaku.SG	Chile_WesternArchipelago_Ayayema_5100BP.SG	-0.000468	0.000495	-0.946	545370
Yoruba.DG	Colombia_SB_HG	Colombia_Terreros	Peru_LH_Inca.AG	-0.000423	0.000447	-0.946	189649
Yoruba.DG	Colombia_SB_HG	Brazil_Capelinha_Sambaqui_10400BP.AG	Brazil_Laranjal_6000BP.AG	-0.000495	0.000524	-0.945	249122
Yoruba.DG	Colombia_SB_HG	Mexico_Trincheras_LaPlaya_1900BP.AG	USA_Anzick_realigned.SG	-0.00049	0.000518	-0.945	466107
Yoruba.DG	Colombia_SB_HG	Argentina_Aconcagua_Inca_500BP.SG	Peru_EIP_Moche.AG	-0.000432	0.000458	-0.943	214096
Yoruba.DG	Colombia_SB_HG	Peru_LIP_Botigiriayocc_600BP.AG	Peru_Maucallacta_Tiwanaku.SG	-0.000413	0.000439	-0.941	483150
Yoruba.DG	Colombia_SB_HG	Chile_NorthTierradelFuego_Selknam_100BP.AG	Peru_Lauricocha_8600BP.AG	-0.000403	0.000429	-0.94	650403
Yoruba.DG	Colombia_SB_HG	Peru_EIP_Moche.AG	Peru_Lauricocha_3500BP.AG	-0.000529	0.000563	-0.94	155022
Yoruba.DG	Colombia_SB_HG	Brazil_PalmeirasXingu_Sambaqui_500BP.AG	Peru_Cullcunche_Tiwanaku.SG	-0.000485	0.000516	-0.939	202535
Yoruba.DG	Colombia_SB_HG	Bolivia_Lukurmata_Tiwanaku.SG	Peru_MH_LIP_ElBrujo_850BP.AG	-0.00037	0.000394	-0.938	367841
Yoruba.DG	Colombia_SB_HG	Mexico_CoyoteCave_950BP.AG	Mexico_Tayopa_1000BP.AG	-0.000333	0.000355	-0.938	496631
Yoruba.DG	Colombia_SB_HG	Argentina_Pampas_1600BP.AG	Chile_Conchali_700BP.AG	-0.000363	0.000387	-0.937	602861
Yoruba.DG	Colombia_SB_HG	Brazil_LapaDoSanto_older9000BP.AG	Chile_WesternArchipelago_Ayayema_5100BP.SG	-0.000373	0.000398	-0.937	955281
Yoruba.DG	Colombia_SB_HG	Bolivia_Totocachi_Tiwanaku.SG	Peru_LIP_Botigiriayocc_600BP.AG	-0.000518	0.000554	-0.935	212948
Yoruba.DG	Colombia_SB_HG	Bolivia_Pumapunku_Tiwanaku.SG	Caribbean_Ceramic.AG	-0.00032	0.000343	-0.934	276808
Yoruba.DG	Colombia_SB_HG	Argentina_Pampas_1600BP.AG	I10932	-0.000419	0.000449	-0.933	529469
Yoruba.DG	Colombia_SB_HG	Chile_LosRieles_5100BP.AG	Colombia_LagunadelaHerrera_2000BP	-0.000351	0.000376	-0.933	778942
Yoruba.DG	Colombia_SB_HG	Argentina_ArroyoSeco2_7700BP.AG	Colombia_Terregrande	-0.000447	0.000479	-0.932	158093
Yoruba.DG	Colombia_SB_HG	Argentina_BeagleChannel_Yamana_1500BP.AG	Brazil_RN_ALE_MH_HG_4600BP.AG	-0.00052	0.000558	-0.932	196469
Yoruba.DG	Colombia_SB_HG	Colombia_Cundinamarca	Peru_Antaura_Tiwanaku.SG	-0.000288	0.00031	-0.931	695664
Yoruba.DG	Colombia_SB_HG	Peru_Cuncaicha_4200BP.AG	Peru_Palpa_LIP_550BP.AG	-0.000368	0.000395	-0.93	590090
Yoruba.DG	Colombia_SB_HG	Brazil_RN_ALE_MH_HG_4600BP.AG	Caribbean_PreCeramic.AG	-0.00039	0.00042	-0.929	256727
Yoruba.DG	Colombia_SB_HG	Belize_5600-3700BP.AG	Caribbean_PreCeramic.AG	-0.000233	0.000252	-0.926	1068207
Yoruba.DG	Colombia_SB_HG	Bolivia_Tiwanaku_MH.AG	Chile_CaletaHuelen_MH_1100BP.AG	-0.000424	0.000457	-0.926	202667
Yoruba.DG	Colombia_SB_HG	Peru_Cotahuasi_Tiwanaku.SG	Peru_Lima_LIP_650BP.AG	-0.000387	0.000418	-0.926	490922
Yoruba.DG	Colombia_SB_HG	Argentina_BeagleChannel_Yamana_1500BP.AG	Caribbean_PreCeramic.AG	-0.000371	0.000401	-0.925	653106
Yoruba.DG	Colombia_SB_HG	Chile_LosRieles_5100BP.AG	Peru_MH_LIP_ElBrujo_850BP.AG	-0.000472	0.00051	-0.925	334352
Yoruba.DG	Colombia_SB_HG	Argentina_NorthTierradelFiego_Selknam_100BP.SG	Peru_Lauricocha_8600BP.AG	-0.000401	0.000434	-0.924	846060
Yoruba.DG	Colombia_SB_HG	Brazil_Limao_Sambaqui_1900BP.AG	Peru_Lauricocha_3500BP.AG	-0.00039	0.000422	-0.924	487887
Yoruba.DG	Colombia_SB_HG	Chile_WesternArchipelago_Ayayema_5100BP.SG	USA_CA_SanNicolas_4800BP.SG	-0.000387	0.000419	-0.924	1110357
Yoruba.DG	Colombia_SB_HG	Bolivia_Totocachi_Tiwanaku.SG	Chile_LosRieles_12000BP.AG	-0.000558	0.000606	-0.922	174269
Yoruba.DG	Colombia_SB_HG	Brazil_JabuticabeiraII_Sambaqui_2400BP.AG	Peru_LIP_Ychsma.AG	-0.00028	0.000304	-0.922	435665
Yoruba.DG	Colombia_SB_HG	Argentina_NorthTierradelFiego_Selknam_100BP.SG	Brazil_Capelinha_Sambaqui_10400BP.AG	-0.00052	0.000566	-0.918	317515
Yoruba.DG	Colombia_SB_HG	Argentina_BeagleChannel_Yamana_100BP.AG	FORM001	-0.000374	0.000408	-0.916	649454
Yoruba.DG	Colombia_SB_HG	Brazil_Moraes_5800BP.AG	Peru_Lima_EIP_1450BP.AG	-0.000546	0.000597	-0.915	123246
Yoruba.DG	Colombia_SB_HG	Peru_Lauricocha_5800BP.AG	Venezuela_LasLocas_Ceramic.AG	-0.000343	0.000375	-0.915	620445
Yoruba.DG	Colombia_SB_HG	Belize_5600-3700BP.AG	Brazil_JabuticabeiraII_Sambaqui_2200BP.AG	-0.000326	0.000357	-0.914	696708
Yoruba.DG	Colombia_SB_HG	Bolivia_Tiwanaku_MH.AG	Peru_Lauricocha_5800BP.AG	-0.000407	0.000445	-0.914	266647
Yoruba.DG	Colombia_SB_HG	Peru_Cullcunche_Tiwanaku.SG	USA_CA_SantaRosa_7400BP.AG	-0.000383	0.000419	-0.913	481095
Yoruba.DG	Colombia_SB_HG	Brazil_VauUna_Sambaqui_600BP.AG	USA_CA_SantaRosa_3000BP.AG	-0.000366	0.000401	-0.912	665304
Yoruba.DG	Colombia_SB_HG	Peru_Cullcunche_Tiwanaku.SG	Peru_Maucallacta_Tiwanaku.SG	-0.000421	0.000462	-0.912	283495
Yoruba.DG	Colombia_SB_HG	Chile_WesternArchipelago_Kaweskar_1200BP.SG	Mexico_CoyoteCave_950BP.AG	-0.000419	0.000461	-0.911	484165
Yoruba.DG	Colombia_SB_HG	Argentina_Pampas_Southern_2600BP.AG	Peru_EIP_Moche.AG	-0.000694	0.000764	-0.909	53261
Yoruba.DG	Colombia_SB_HG	Argentina_Pampas_1600BP.AG	Chile_NorthTierradelFuego_Selknam_100BP.AG	-0.000411	0.000453	-0.908	445502
Yoruba.DG	Colombia_SB_HG	Bolivia_Pumapunku_Tiwanaku.SG	Curacao_Ceramic.AG	-0.000353	0.000389	-0.908	267480
Yoruba.DG	Colombia_SB_HG	Chile_LosRieles_5100BP.AG	Peru_LIP_Ychsma.AG	-0.00039	0.00043	-0.907	375828
Yoruba.DG	Colombia_SB_HG	Argentina_BeagleChannel_Yamana_100BP.AG	Bolivia_Pumapunku_Tiwanaku.SG	-0.000395	0.000437	-0.903	262477
Yoruba.DG	Colombia_SB_HG	Argentina_MitrePeninsula_Haush_400BP.AG	Peru_Cullcunche_Tiwanaku.SG	-0.000337	0.000375	-0.897	472140
Yoruba.DG	Colombia_SB_HG	Bolivia_Tiwanaku_MH.AG	Brazil_JabuticabeiraII_Sambaqui_2400BP.AG	-0.00029	0.000323	-0.897	388636
Yoruba.DG	Colombia_SB_HG	Brazil_Moraes_5800BP.AG	Peru_Cullcunche_Tiwanaku.SG	-0.000503	0.000561	-0.897	159538
Yoruba.DG	Colombia_SB_HG	Chile_LosRieles_5100BP.AG	Peru_Maucallacta_Tiwanaku.SG	-0.000466	0.00052	-0.896	410070
Yoruba.DG	Colombia_SB_HG	Bolivia_Lukurmata_Tiwanaku.SG	Brazil_JabuticabeiraII_Sambaqui_2200BP.AG	-0.000345	0.000386	-0.893	666512
Yoruba.DG	Colombia_SB_HG	Argentina_Aconcagua_Inca_500BP.SG	Peru_LH_Inca.AG	-0.000457	0.000512	-0.892	191057
Yoruba.DG	Colombia_SB_HG	Peru_EIP_Moche.AG	Venezuela_LasLocas_Ceramic.AG	-0.000342	0.000384	-0.891	222401
Yoruba.DG	Colombia_SB_HG	I10932	Peru_MH_LIP_ElBrujo_850BP.AG	-0.000431	0.000485	-0.89	309602
Yoruba.DG	Colombia_SB_HG	Peru_ElBrujo_EIP_1300BP.AG	Peru_Palpa_LIP_550BP.AG	-0.000286	0.000321	-0.89	521420
Yoruba.DG	Colombia_SB_HG	Argentina_Pampas_Southern_2600BP.AG	Peru_Cuncaicha_9000BP.AG	-0.000537	0.000604	-0.889	160852
Yoruba.DG	Colombia_SB_HG	Chile_Conchali_700BP.AG	Colombia_Cundinamarca	-0.000233	0.000262	-0.889	924609
Yoruba.DG	Colombia_SB_HG	Brazil_Sumidouro_ca10000BP.SG	Mexico_Trincheras_LaPlaya_600BP.AG	-0.000259	0.000292	-0.887	1012976
Yoruba.DG	Colombia_SB_HG	Chile_SouthernContinent_Aonikenk_400BP.AG	Peru_Cotahuasi_Tiwanaku.SG	-0.00048	0.000542	-0.885	274351
Yoruba.DG	Colombia_SB_HG	Chile_LosRieles_5100BP.AG	Peru_Palpa_LIP_550BP.AG	-0.000381	0.000432	-0.882	631124
Yoruba.DG	Colombia_SB_HG	Bolivia_Akapana_Tiwanaku.SG	Brazil_VauUna_Sambaqui_600BP.AG	-0.000342	0.000388	-0.881	522316
Yoruba.DG	Colombia_SB_HG	Brazil_Limao_Sambaqui_1900BP.AG	Peru_Lima_EIP_1450BP.AG	-0.000338	0.000383	-0.881	295796
Yoruba.DG	Colombia_SB_HG	Brazil_JabuticabeiraII_Sambaqui_2400BP.AG	Colombia_Soacha_520BP	-0.000317	0.00036	-0.88	817989
Yoruba.DG	Colombia_SB_HG	Peru_Palpa_LIP_550BP.AG	Venezuela_LasLocas_Ceramic.AG	-0.000256	0.000291	-0.88	716796
Yoruba.DG	Colombia_SB_HG	Brazil_Moraes_5800BP.AG	Peru_MH_LIP_ElBrujo_850BP.AG	-0.000531	0.000606	-0.878	134117
Yoruba.DG	Colombia_SB_HG	Argentina_BeagleChannel_Yamana_100BP.AG	Colombia_Boyaca1_LaSalina	-0.000257	0.000293	-0.877	952286
Yoruba.DG	Colombia_SB_HG	Argentina_Pampas_Southern_2600BP.AG	Peru_Highlands_Chinchawas_MH.AG	-0.000574	0.000656	-0.875	92651
Yoruba.DG	Colombia_SB_HG	Argentina_Pampas_1600BP.AG	Bolivia_Akapana_Tiwanaku.SG	-0.000347	0.000397	-0.874	468547
Yoruba.DG	Colombia_SB_HG	Chile_LosRieles_5100BP.AG	Peru_Antaura_Tiwanaku.SG	-0.000412	0.000474	-0.871	557520
Yoruba.DG	Colombia_SB_HG	Brazil_VauUna_Sambaqui_600BP.AG	USA_CA_SantaRosa_7400BP.AG	-0.00035	0.000402	-0.87	690410
Yoruba.DG	Colombia_SB_HG	Argentina_MitrePeninsula_Haush_400BP.AG	Bolivia_Miraflores_MH.AG	-0.00027	0.00031	-0.869	862334
Yoruba.DG	Colombia_SB_HG	Brazil_JabuticabeiraII_Sambaqui_2200BP.AG	Brazil_LapaDoSanto_older9000BP.AG	-0.000313	0.000361	-0.868	657498
Yoruba.DG	Colombia_SB_HG	Bolivia_Akapana_Tiwanaku.SG	Peru_Maucallacta_Tiwanaku.SG	-0.000339	0.000391	-0.867	374755
Yoruba.DG	Colombia_SB_HG	Argentina_Aconcagua_Inca_500BP.SG	Peru_Lima_LIP_650BP.AG	-0.000321	0.00037	-0.866	901617
Yoruba.DG	Colombia_SB_HG	Argentina_MitrePeninsula_Haush_400BP.AG	Brazil_VauUna_Sambaqui_600BP.AG	-0.000326	0.000377	-0.864	670631
Yoruba.DG	Colombia_SB_HG	Belize_5600-3700BP.AG	Peru_RioUncallane_1600BP.SG	-0.000207	0.00024	-0.864	1068406
Yoruba.DG	Colombia_SB_HG	Brazil_Limao_Sambaqui_1900BP.AG	Colombia_Terregrande	-0.000435	0.000504	-0.863	138552
Yoruba.DG	Colombia_SB_HG	Bolivia_Miraflores_MH.AG	Venezuela_LasLocas_Ceramic.AG	-0.000228	0.000264	-0.862	895643
Yoruba.DG	Colombia_SB_HG	FORM001	Peru_Lauricocha_3500BP.AG	-0.000419	0.000488	-0.86	442507
Yoruba.DG	Colombia_SB_HG	Argentina_NorthTierradelFuego_Selknam_500BP.AG	Brazil_VauUna_Sambaqui_600BP.AG	-0.000332	0.000386	-0.859	693091
Yoruba.DG	Colombia_SB_HG	Argentina_Pampas_Southern_2600BP.AG	Bolivia_MH_Iroco_1050BP.AG	-0.000535	0.000623	-0.858	126128
Yoruba.DG	Colombia_SB_HG	Argentina_Pampas_Southern_2600BP.AG	Colombia_Cundinamarca	-0.000339	0.000396	-0.856	195133
Yoruba.DG	Colombia_SB_HG	Brazil_VauUna_Sambaqui_600BP.AG	Caribbean_PreCeramic.AG	-0.000311	0.000363	-0.856	727103
Yoruba.DG	Colombia_SB_HG	Brazil_RN_ALE_MH_HG_4600BP.AG	Peru_Lima_EIP_1450BP.AG	-0.000536	0.000628	-0.855	107760
Yoruba.DG	Colombia_SB_HG	Brazil_PalmeirasXingu_Sambaqui_500BP.AG	Peru_EIP_Moche.AG	-0.000505	0.000592	-0.853	104976
Yoruba.DG	Colombia_SB_HG	Argentina_BeagleChannel_Yamana_100BP.AG	Chile_NorthTierradelFuego_Selknam_100BP.AG	-0.000305	0.000359	-0.85	635194
Yoruba.DG	Colombia_SB_HG	Peru_Antaura_Tiwanaku.SG	USA_CA_SantaRosa_3000BP.AG	-0.000324	0.000381	-0.85	628427
Yoruba.DG	Colombia_SB_HG	Belize_9600-7300BP.AG	Chile_WesternArchipelago_Ayayema_5100BP.SG	-0.000348	0.000409	-0.849	788868
Yoruba.DG	Colombia_SB_HG	Chile_CaletaHuelen_MH_1100BP.AG	Colombia_Soacha_520BP	-0.000397	0.000469	-0.848	396915
Yoruba.DG	Colombia_SB_HG	Chile_Conchali_700BP.AG	Colombia_Boyaca1_LaSalina	-0.000231	0.000273	-0.846	919512
Yoruba.DG	Colombia_SB_HG	Peru_EIP_Moche.AG	USA_CA_SantaRosa_3000BP.AG	-0.000386	0.000458	-0.843	216545
Yoruba.DG	Colombia_SB_HG	Bolivia_Lukurmata_Tiwanaku.SG	USA_CA_SantaRosa_7400BP.AG	-0.000277	0.000329	-0.841	915625
Yoruba.DG	Colombia_SB_HG	Argentina_Pampas_1600BP.AG	Brazil_Limao_Sambaqui_2700BP.AG	-0.000433	0.000517	-0.839	273642
Yoruba.DG	Colombia_SB_HG	Caribbean_PreCeramic.AG	Chile_WesternArchipelago_Kaweskar_800BP.SG	-0.000326	0.000389	-0.838	1110659
Yoruba.DG	Colombia_SB_HG	Chile_Conchali_700BP.AG	Peru_Lima_LIP_650BP.AG	-0.000282	0.000337	-0.835	849534
Yoruba.DG	Colombia_SB_HG	Mexico_Tayopa_1000BP.AG	Mexico_Trincheras_LaPlaya_1900BP.AG	-0.0003	0.000359	-0.835	465886
Yoruba.DG	Colombia_SB_HG	Peru_MH_LIP_Lambayeque.AG	Peru_Ullujaya_MH_950BP.AG	-0.000312	0.000373	-0.835	545153
Yoruba.DG	Colombia_SB_HG	Argentina_NorthTierradelFuego_LaArcillosa2_5800BP.AG	Mexico_ChichenItza_MayaLowlands_LateClassic.AG	-0.000307	0.000368	-0.834	764943
Yoruba.DG	Colombia_SB_HG	Argentina_Pampas_6800BP.AG	Belize_9600-7300BP.AG	-0.000303	0.000364	-0.834	417939
Yoruba.DG	Colombia_SB_HG	Belize_5600-3700BP.AG	Bolivia_Putuni_Tiwanaku.SG	-0.000307	0.000369	-0.833	538187
Yoruba.DG	Colombia_SB_HG	Bolivia_Miraflores_MH.AG	Peru_Maucallacta_Tiwanaku.SG	-0.000326	0.000391	-0.833	465621
Yoruba.DG	Colombia_SB_HG	Argentina_Pampas_Southern_2600BP.AG	Chile_LosRieles_5100BP.AG	-0.000465	0.00056	-0.831	171674
Yoruba.DG	Colombia_SB_HG	Argentina_Pampas_1600BP.AG	Bolivia_MH_Iroco_1050BP.AG	-0.000396	0.000477	-0.83	399974
Yoruba.DG	Colombia_SB_HG	Caribbean_Ceramic.AG	USA_CA_SantaRosa_3000BP.AG	-0.000228	0.000275	-0.83	918436
Yoruba.DG	Colombia_SB_HG	Brazil_LocaDoSuin_Sambaqui_9100BP.AG	USA_Nevada_SpiritCave_11000BP.SG	-0.000428	0.000517	-0.828	359720
Yoruba.DG	Colombia_SB_HG	Peru_Laramate_900BP.AG	Peru_Ullujaya_EIP_1350BP.AG	-0.000225	0.000272	-0.828	575233
Yoruba.DG	Colombia_SB_HG	Argentina_Aconcagua_Inca_500BP.SG	FORM001	-0.000367	0.000445	-0.826	628474
Yoruba.DG	Colombia_SB_HG	Chile_WesternArchipelago_Kaweskar_1200BP.SG	Mexico_Trincheras_LaPlaya_2800BP.AG	-0.000422	0.000512	-0.825	369401
Yoruba.DG	Colombia_SB_HG	Peru_EIP_Moche.AG	Peru_MH_LIP_ElBrujo_850BP.AG	-0.000478	0.00058	-0.824	108835
Yoruba.DG	Colombia_SB_HG	Argentina_Pampas_Southern_2600BP.AG	Brazil_JabuticabeiraII_Sambaqui_2400BP.AG	-0.000348	0.000423	-0.823	194687
Yoruba.DG	Colombia_SB_HG	Brazil_Capelinha_Sambaqui_10400BP.AG	Brazil_LapaDoSanto_older9000BP.AG	-0.00038	0.000462	-0.822	341412
Yoruba.DG	Colombia_SB_HG	Argentina_Pampas_Southern_2600BP.AG	I10932	-0.000473	0.000577	-0.82	162671
Yoruba.DG	Colombia_SB_HG	Brazil_GalhetaIV_Sambaqui_1200BP.AG	Mexico_Guanajuato_Medieval.SG	-0.000561	0.000685	-0.819	72835
Yoruba.DG	Colombia_SB_HG	FORM001	Peru_Antaura_Tiwanaku.SG	-0.000367	0.000447	-0.819	492450
Yoruba.DG	Colombia_SB_HG	Brazil_Cabecuda_Sambaqui_3200BP.AG	USA_CA_SantaRosa_7400BP.AG	-0.000303	0.000371	-0.817	628819
Yoruba.DG	Colombia_SB_HG	Argentina_BeagleChannel_Yamana_1500BP.AG	Brazil_Capelinha_Sambaqui_10400BP.AG	-0.000464	0.000568	-0.816	273018
Yoruba.DG	Colombia_SB_HG	Bolivia_Miraflores_MH.AG	Colombia_Soacha_520BP	-0.000307	0.000376	-0.816	765584
Yoruba.DG	Colombia_SB_HG	Bolivia_Totocachi_Tiwanaku.SG	Brazil_PalmeirasXingu_Sambaqui_500BP.AG	-0.000548	0.000673	-0.813	81513
Yoruba.DG	Colombia_SB_HG	Chile_LIP_Pukara_700BP.AG	I10932	-0.00048	0.00059	-0.813	168803
Yoruba.DG	Colombia_SB_HG	Chile_PicaOcho_700BP.AG	Peru_EIP_Moche.AG	-0.000425	0.000525	-0.809	144175
Yoruba.DG	Colombia_SB_HG	Argentina_Aconcagua_Inca_500BP.SG	Peru_Ullujaya_EIP_1350BP.AG	-0.000315	0.00039	-0.806	546410
Yoruba.DG	Colombia_SB_HG	Argentina_Pampas_Southern_2600BP.AG	Brazil_PalmeirasXingu_Sambaqui_500BP.AG	-0.000538	0.000668	-0.806	87305
Yoruba.DG	Colombia_SB_HG	Brazil_PalmeirasXingu_Sambaqui_500BP.AG	Peru_Cuncaicha_9000BP.AG	-0.000435	0.00054	-0.806	310253
Yoruba.DG	Colombia_SB_HG	Colombia_LagunadelaHerrera_2000BP	Colombia_Terregrande	-0.000345	0.000428	-0.806	161506
Yoruba.DG	Colombia_SB_HG	Colombia_Soacha_520BP	Peru_Lima_EIP_1450BP.AG	-0.000376	0.000466	-0.806	314050
Yoruba.DG	Colombia_SB_HG	Peru_Laramate_900BP.AG	Peru_Lauricocha_5800BP.AG	-0.000288	0.000357	-0.806	629654
Yoruba.DG	Colombia_SB_HG	Brazil_Capelinha_Sambaqui_10400BP.AG	Mexico_ChichenItza_MayaLowlands_LateClassic.AG	-0.000344	0.000427	-0.805	357181
Yoruba.DG	Colombia_SB_HG	Argentina_Pampas_Southern_2600BP.AG	FORM001	-0.000462	0.000576	-0.803	151942
Yoruba.DG	Colombia_SB_HG	Colombia_Boyaca1_LaSalina	Peru_Cullcunche_Tiwanaku.SG	-0.000257	0.00032	-0.803	507752
Yoruba.DG	Colombia_SB_HG	Colombia_LagunadelaHerrera_2000BP	Colombia_Soacha_520BP	-0.000251	0.000313	-0.803	795740
Yoruba.DG	Colombia_SB_HG	Chile_WesternArchipelago_Kaweskar_1200BP.SG	Mexico_Guanajuato_Medieval.SG	-0.000411	0.000513	-0.802	315920
Yoruba.DG	Colombia_SB_HG	Chile_PicaOcho_700BP.AG	Peru_LIP_Botigiriayocc_600BP.AG	-0.000362	0.000452	-0.801	510796
Yoruba.DG	Colombia_SB_HG	FORM001	Venezuela_LasLocas_Ceramic.AG	-0.000278	0.000347	-0.801	656338
Yoruba.DG	Colombia_SB_HG	Argentina_Aconcagua_Inca_500BP.SG	Chile_CaletaHuelen_MH_1100BP.AG	-0.000354	0.000443	-0.8	436240
Yoruba.DG	Colombia_SB_HG	Bolivia_Miraflores_MH.AG	Peru_Lauricocha_8600BP.AG	-0.000269	0.000337	-0.8	915779
Yoruba.DG	Colombia_SB_HG	Chile_LIP_Pukara_600BP.AG	Peru_Lima_LIP_650BP.AG	-0.000419	0.000524	-0.799	161621
Yoruba.DG	Colombia_SB_HG	Mexico_Trincheras_LaPlaya_1100BP.AG	USA_CA_SanNicolas_1600BP.SG	-0.000305	0.000382	-0.799	577998
Yoruba.DG	Colombia_SB_HG	Belize_5600-3700BP.AG	USA_CA_SantaRosa_7400BP.AG	-0.000238	0.000299	-0.798	969133
Yoruba.DG	Colombia_SB_HG	Peru_Highlands_LIP_Chimu.AG	Peru_LIP_Botigiriayocc_600BP.AG	-0.000298	0.000373	-0.798	849692
Yoruba.DG	Colombia_SB_HG	Brazil_PalmeirasXingu_Sambaqui_500BP.AG	Peru_RioUncallane_1600BP.SG	-0.00033	0.000414	-0.797	375291
Yoruba.DG	Colombia_SB_HG	Brazil_GalhetaIV_Sambaqui_1200BP.AG	USA_Nevada_SpiritCave_11000BP.SG	-0.000435	0.000547	-0.796	224252
Yoruba.DG	Colombia_SB_HG	Brazil_Limao_Sambaqui_1900BP.AG	Caribbean_PreCeramic.AG	-0.000208	0.000262	-0.795	769918
Yoruba.DG	Colombia_SB_HG	Argentina_BeagleChannel_Yamana_1500BP.AG	Venezuela_LasLocas_Ceramic.AG	-0.000307	0.000388	-0.791	642203
Yoruba.DG	Colombia_SB_HG	Chile_CaletaHuelen_MH_1100BP.AG	Peru_Lauricocha_5800BP.AG	-0.000371	0.000469	-0.791	315622
Yoruba.DG	Colombia_SB_HG	Peru_Highlands_Chinchawas_MH.AG	Peru_LaGalgada_4100BP.AG	-0.000355	0.000448	-0.791	371268
Yoruba.DG	Colombia_SB_HG	Bolivia_Putuni_Tiwanaku.SG	Panama_IsthmoColumbian_PreColonial.SG	-0.000317	0.000402	-0.79	456171
Yoruba.DG	Colombia_SB_HG	Brazil_LocaDoSuin_Sambaqui_9100BP.AG	Chile_PuntaSantaAna_7300BP.SG	-0.000437	0.000553	-0.79	291839
Yoruba.DG	Colombia_SB_HG	Colombia_LagunadelaHerrera_2000BP	Peru_Maucallacta_Tiwanaku.SG	-0.000283	0.000358	-0.79	488302
Yoruba.DG	Colombia_SB_HG	Colombia_Cundinamarca	Peru_Cullcunche_Tiwanaku.SG	-0.000242	0.000307	-0.789	511656
Yoruba.DG	Colombia_SB_HG	Argentina_BeagleChannel_Yamana_100BP.AG	Brazil_PalmeirasXingu_Sambaqui_500BP.AG	-0.000337	0.000427	-0.788	360323
Yoruba.DG	Colombia_SB_HG	Argentina_Pampas_Southern_2600BP.AG	Peru_Ullujaya_EIP_1350BP.AG	-0.000423	0.000536	-0.788	134390
Yoruba.DG	Colombia_SB_HG	Colombia_Cundinamarca	Peru_Cuncaicha_9000BP.AG	-0.000302	0.000383	-0.788	728980
Yoruba.DG	Colombia_SB_HG	Argentina_Pampas_Southern_2600BP.AG	Peru_Ullujaya_MH_950BP.AG	-0.000454	0.000577	-0.787	135505
Yoruba.DG	Colombia_SB_HG	Argentina_BeagleChannel_Yamana_1500BP.AG	Brazil_LocaDoSuin_Sambaqui_9100BP.AG	-0.000427	0.000543	-0.786	281371
Yoruba.DG	Colombia_SB_HG	Argentina_Pampas_1600BP.AG	Peru_Cuncaicha_4200BP.AG	-0.000365	0.000464	-0.786	535937
Yoruba.DG	Colombia_SB_HG	Brazil_JabuticabeiraII_Sambaqui_2400BP.AG	Caribbean_Ceramic.AG	-0.000159	0.000203	-0.784	1091929
Yoruba.DG	Colombia_SB_HG	Argentina_NorthTierradelFiego_Selknam_100BP.SG	Venezuela_LasLocas_Ceramic.AG	-0.000292	0.000373	-0.783	833503
Yoruba.DG	Colombia_SB_HG	Colombia_LagunadelaHerrera_2000BP	Peru_Lauricocha_8600BP.AG	-0.000254	0.000325	-0.782	950327
Yoruba.DG	Colombia_SB_HG	Peru_Chincha_LH.SG	Peru_Lauricocha_3500BP.AG	-0.000294	0.000375	-0.782	635769
Yoruba.DG	Colombia_SB_HG	Peru_Cullcunche_Tiwanaku.SG	USA_CA_SantaRosa_3000BP.AG	-0.000313	0.0004	-0.782	467135
Yoruba.DG	Colombia_SB_HG	Chile_NorthTierradelFuego_Selknam_100BP.AG	Peru_LIP_Ychsma.AG	-0.000339	0.000434	-0.781	305155
Yoruba.DG	Colombia_SB_HG	Brazil_RN_ALE_MH_HG_4600BP.AG	Panama_IsthmoColumbian_PreColonial.SG	-0.00036	0.000462	-0.779	216469
Yoruba.DG	Colombia_SB_HG	Argentina_MitrePeninsula_Haush_400BP.AG	Argentina_NorthTierradelFiego_Selknam_100BP.SG	-0.000257	0.000332	-0.775	804016
Yoruba.DG	Colombia_SB_HG	Argentina_MitrePeninsula_Haush_400BP.AG	Peru_Palpa_LIP_550BP.AG	-0.000253	0.000327	-0.775	695866
Yoruba.DG	Colombia_SB_HG	Brazil_Limao_Sambaqui_500BP.AG	USA_CA_SantaRosa_3000BP.AG	-0.00031	0.000399	-0.775	644582
Yoruba.DG	Colombia_SB_HG	Chile_LosRieles_12000BP.AG	Colombia_Terregrande	-0.000469	0.000605	-0.775	147098
Yoruba.DG	Colombia_SB_HG	Argentina_Aconcagua_Inca_500BP.SG	Colombia_Boyaca1_LaSalina	-0.000241	0.000312	-0.771	997751
Yoruba.DG	Colombia_SB_HG	Argentina_BeagleChannel_Yamana_100BP.AG	Bolivia_Akapana_Tiwanaku.SG	-0.00027	0.000352	-0.769	672160
Yoruba.DG	Colombia_SB_HG	Chile_NorthTierradelFuego_Selknam_100BP.AG	Peru_Palpa_LIP_550BP.AG	-0.000315	0.00041	-0.768	514559
Yoruba.DG	Colombia_SB_HG	Bolivia_Pumapunku_Tiwanaku.SG	USA_CA_SantaRosa_7400BP.AG	-0.000362	0.000473	-0.765	263035
Yoruba.DG	Colombia_SB_HG	Bolivia_Tiwanaku_MH.AG	Chile_LosRieles_5100BP.AG	-0.000363	0.000474	-0.765	339108
Yoruba.DG	Colombia_SB_HG	Brazil_RN_ALE_MH_HG_4600BP.AG	USA_CA_SantaRosa_3000BP.AG	-0.000373	0.000487	-0.765	241064
Yoruba.DG	Colombia_SB_HG	Argentina_NorthTierradelFuego_Selknam_500BP.AG	Bolivia_Akapana_Tiwanaku.SG	-0.000247	0.000324	-0.764	687036
Yoruba.DG	Colombia_SB_HG	Chile_PicaOcho_700BP.AG	Colombia_Terreros	-0.000291	0.000382	-0.763	500445
Yoruba.DG	Colombia_SB_HG	Colombia_Cundinamarca	Peru_Palpa_LIP_550BP.AG	-0.000198	0.00026	-0.76	742996
Yoruba.DG	Colombia_SB_HG	Bolivia_MH_Iroco_1050BP.AG	Peru_Cuncaicha_9000BP.AG	-0.000378	0.000498	-0.758	456708
Yoruba.DG	Colombia_SB_HG	I10932	Peru_RioUncallane_1600BP.SG	-0.000278	0.000367	-0.758	712477
Yoruba.DG	Colombia_SB_HG	Peru_Highlands_LIP_Chimu.AG	Peru_Ullujaya_MH_950BP.AG	-0.000282	0.000371	-0.758	548046
Yoruba.DG	Colombia_SB_HG	Bolivia_Lukurmata_Tiwanaku.SG	Brazil_LocaDoSuin_Sambaqui_9100BP.AG	-0.000324	0.000428	-0.757	346579
Yoruba.DG	Colombia_SB_HG	Brazil_Limao_Sambaqui_2700BP.AG	Peru_Antaura_Tiwanaku.SG	-0.000401	0.00053	-0.756	259369
Yoruba.DG	Colombia_SB_HG	Argentina_Pampas_Southern_2600BP.AG	Brazil_JabuticabeiraII_Sambaqui_2200BP.AG	-0.000443	0.000586	-0.755	148819
Yoruba.DG	Colombia_SB_HG	Chile_LosRieles_12000BP.AG	Peru_Lima_EIP_1450BP.AG	-0.000412	0.000546	-0.755	317320
Yoruba.DG	Colombia_SB_HG	Argentina_BeagleChannel_Yamana_100BP.AG	Peru_Lauricocha_5800BP.AG	-0.000321	0.000428	-0.751	612751
Yoruba.DG	Colombia_SB_HG	Colombia_Boyaca1_LaSalina	Peru_Palpa_LIP_550BP.AG	-0.000205	0.000273	-0.749	740028
Yoruba.DG	Colombia_SB_HG	Argentina_Aconcagua_Inca_500BP.SG	Chile_LosRieles_5100BP.AG	-0.000333	0.000447	-0.745	743195
Yoruba.DG	Colombia_SB_HG	Argentina_Pampas_Southern_2600BP.AG	Bolivia_Lukurmata_Tiwanaku.SG	-0.00036	0.000483	-0.745	188546
Yoruba.DG	Colombia_SB_HG	Argentina_Aconcagua_Inca_500BP.SG	Peru_ElBrujo_EIP_1300BP.AG	-0.000267	0.000359	-0.744	609430
Yoruba.DG	Colombia_SB_HG	Chile_LIP_Pukara_700BP.AG	Chile_NorthTierradelFuego_Selknam_100BP.AG	-0.000427	0.000574	-0.744	143920
Yoruba.DG	Colombia_SB_HG	Argentina_BeagleChannel_Yamana_1500BP.AG	Belize_5600-3700BP.AG	-0.000275	0.00037	-0.741	650970
Yoruba.DG	Colombia_SB_HG	Argentina_NorthTierradelFuego_LaArcillosa2_5800BP.AG	Chile_WesternArchipelago_Kaweskar_800BP.SG	-0.000335	0.000452	-0.741	764249
Yoruba.DG	Colombia_SB_HG	Argentina_Aconcagua_Inca_500BP.SG	Bolivia_Tiwanaku_MH.AG	-0.000288	0.000389	-0.74	364384
Yoruba.DG	Colombia_SB_HG	Caribbean_Ceramic.AG	Peru_MH_LIP_ElBrujo_850BP.AG	-0.000256	0.000345	-0.74	387212
Yoruba.DG	Colombia_SB_HG	Peru_Cuncaicha_9000BP.AG	USA_CA_SantaRosa_7400BP.AG	-0.000323	0.000436	-0.74	703965
Yoruba.DG	Colombia_SB_HG	Bolivia_Miraflores_MH.AG	Brazil_Moraes_5800BP.AG	-0.000334	0.000452	-0.739	281787
Yoruba.DG	Colombia_SB_HG	Bolivia_Tiwanaku_MH.AG	Brazil_PalmeirasXingu_Sambaqui_500BP.AG	-0.000378	0.000511	-0.739	170193
Yoruba.DG	Colombia_SB_HG	Peru_LaGalgada_4100BP.AG	Peru_Laramate_900BP.AG	-0.000241	0.000325	-0.739	881050
Yoruba.DG	Colombia_SB_HG	Bolivia_Miraflores_MH.AG	Caribbean_Ceramic.AG	-0.000174	0.000236	-0.737	978075
Yoruba.DG	Colombia_SB_HG	Argentina_Aconcagua_Inca_500BP.SG	Peru_Ullujaya_MH_950BP.AG	-0.000307	0.000417	-0.735	551047
Yoruba.DG	Colombia_SB_HG	Peru_Antaura_Tiwanaku.SG	Peru_Lima_EIP_1450BP.AG	-0.00032	0.000436	-0.733	260360
Yoruba.DG	Colombia_SB_HG	Argentina_BeagleChannel_Yamana_1500BP.AG	Brazil_Cabecuda_Sambaqui_3200BP.AG	-0.000328	0.000448	-0.731	470252
Yoruba.DG	Colombia_SB_HG	Peru_Palpa_LIP_550BP.AG	Peru_RioUncallane_1600BP.SG	-0.000218	0.000298	-0.73	742991
Yoruba.DG	Colombia_SB_HG	Bolivia_Miraflores_MH.AG	Peru_Lauricocha_3500BP.AG	-0.000302	0.000414	-0.729	593288
Yoruba.DG	Colombia_SB_HG	I10932	Peru_EIP_Moche.AG	-0.000367	0.000504	-0.729	186677
Yoruba.DG	Colombia_SB_HG	Argentina_NorthTierradelFiego_Selknam_100BP.SG	Colombia_Terregrande	-0.000423	0.000581	-0.728	148238
Yoruba.DG	Colombia_SB_HG	FORM001	Peru_Cullcunche_Tiwanaku.SG	-0.000338	0.000465	-0.727	375721
Yoruba.DG	Colombia_SB_HG	Bolivia_Pumapunku_Tiwanaku.SG	Peru_Cullcunche_Tiwanaku.SG	-0.000392	0.000541	-0.726	161347
Yoruba.DG	Colombia_SB_HG	Brazil_JabuticabeiraII_Sambaqui_2400BP.AG	Brazil_Limao_Sambaqui_500BP.AG	-0.000269	0.000371	-0.726	697937
Yoruba.DG	Colombia_SB_HG	Bolivia_MH_Iroco_1050BP.AG	Peru_LIP_Ychsma.AG	-0.000342	0.000472	-0.725	274559
Yoruba.DG	Colombia_SB_HG	Argentina_Aconcagua_Inca_500BP.SG	Peru_LIP_Botigiriayocc_600BP.AG	-0.0003	0.000416	-0.723	955509
Yoruba.DG	Colombia_SB_HG	Bolivia_MH_Iroco_1050BP.AG	Brazil_GalhetaIV_Sambaqui_1200BP.AG	-0.000404	0.000559	-0.723	156434
Yoruba.DG	Colombia_SB_HG	Peru_Lauricocha_5800BP.AG	Peru_Palpa_LIP_550BP.AG	-0.000294	0.000408	-0.722	496240
Yoruba.DG	Colombia_SB_HG	Belize_5600-3700BP.AG	USA_CA_SantaRosa_3000BP.AG	-0.000201	0.000278	-0.721	909344
Yoruba.DG	Colombia_SB_HG	Brazil_PalmeirasXingu_Sambaqui_500BP.AG	Colombia_LagunadelaHerrera_2000BP	-0.000271	0.000377	-0.721	367456
Yoruba.DG	Colombia_SB_HG	Chile_LIP_Pukara_600BP.AG	Colombia_LagunadelaHerrera_2000BP	-0.000323	0.000449	-0.72	169786
Yoruba.DG	Colombia_SB_HG	Peru_Highlands_Chinchawas_MH.AG	Peru_SanSebastian_LIP_600BP.AG	-0.000309	0.000431	-0.718	327399
Yoruba.DG	Colombia_SB_HG	Brazil_Limao_Sambaqui_2700BP.AG	Brazil_LocaDoSuin_Sambaqui_9100BP.AG	-0.000405	0.000565	-0.717	164652
Yoruba.DG	Colombia_SB_HG	Mexico_Trincheras_LaPlaya_600BP.AG	USA_CA_SanNicolas_1600BP.SG	-0.000179	0.000251	-0.716	1008789
Yoruba.DG	Colombia_SB_HG	Peru_LaGalgada_4100BP.AG	Peru_Ullujaya_EIP_1350BP.AG	-0.000287	0.000401	-0.716	551849
Yoruba.DG	Colombia_SB_HG	Bolivia_Akapana_Tiwanaku.SG	Bolivia_Miraflores_MH.AG	-0.000191	0.000267	-0.715	672627
Yoruba.DG	Colombia_SB_HG	Argentina_BeagleChannel_Yamana_100BP.AG	Argentina_MitrePeninsula_Haush_400BP.AG	-0.000171	0.000239	-0.714	869577
Yoruba.DG	Colombia_SB_HG	Colombia_Terreros	I10932	-0.000244	0.000342	-0.712	680611
Yoruba.DG	Colombia_SB_HG	Bolivia_Totocachi_Tiwanaku.SG	Brazil_Limao_Sambaqui_2700BP.AG	-0.000509	0.000716	-0.711	77807
Yoruba.DG	Colombia_SB_HG	Peru_Antaura_Tiwanaku.SG	USA_CA_SantaRosa_7400BP.AG	-0.000279	0.000392	-0.711	650641
Yoruba.DG	Colombia_SB_HG	Bolivia_Miraflores_MH.AG	Peru_MH_LIP_ElBrujo_850BP.AG	-0.000278	0.000392	-0.709	367107
Yoruba.DG	Colombia_SB_HG	Bolivia_Pumapunku_Tiwanaku.SG	Chile_LosRieles_12000BP.AG	-0.000407	0.000574	-0.708	232022
Yoruba.DG	Colombia_SB_HG	Bolivia_Tiwanaku_MH.AG	Colombia_Boyaca2	-0.000195	0.000278	-0.702	389241
Yoruba.DG	Colombia_SB_HG	Bolivia_Totocachi_Tiwanaku.SG	Peru_Ullujaya_EIP_1350BP.AG	-0.000377	0.000537	-0.702	128092
Yoruba.DG	Colombia_SB_HG	Bolivia_Putuni_Tiwanaku.SG	Chile_PuntaSantaAna_7300BP.SG	-0.000346	0.000493	-0.701	441526
Yoruba.DG	Colombia_SB_HG	Bolivia_Totocachi_Tiwanaku.SG	Colombia_Cundinamarca	-0.000271	0.000387	-0.7	224333
Yoruba.DG	Colombia_SB_HG	Brazil_RN_ALE_MH_HG_4600BP.AG	Peru_Lauricocha_5800BP.AG	-0.000392	0.00056	-0.699	176073
Yoruba.DG	Colombia_SB_HG	Peru_Lauricocha_8600BP.AG	USA_CA_SantaRosa_7400BP.AG	-0.000265	0.00038	-0.699	925839
Yoruba.DG	Colombia_SB_HG	Curacao_Ceramic.AG	Peru_MH_LIP_ElBrujo_850BP.AG	-0.000265	0.000381	-0.696	376353
Yoruba.DG	Colombia_SB_HG	Argentina_Pampas_1600BP.AG	Brazil_PalmeirasXingu_Sambaqui_500BP.AG	-0.000348	0.0005	-0.695	277386
Yoruba.DG	Colombia_SB_HG	Bolivia_MH_Iroco_1050BP.AG	Brazil_Moraes_5800BP.AG	-0.000395	0.000568	-0.695	196523
Yoruba.DG	Colombia_SB_HG	Brazil_Limao_Sambaqui_2700BP.AG	Peru_Lima_EIP_1450BP.AG	-0.000403	0.00058	-0.695	152220
Yoruba.DG	Colombia_SB_HG	Chile_LosRieles_5100BP.AG	Peru_Cuncaicha_9000BP.AG	-0.000341	0.000491	-0.695	623291
Yoruba.DG	Colombia_SB_HG	Chile_PicaOcho_700BP.AG	I10932	-0.000318	0.000458	-0.695	437188
Yoruba.DG	Colombia_SB_HG	Colombia_Terreros	Peru_Lauricocha_5800BP.AG	-0.000263	0.000379	-0.695	592886
Yoruba.DG	Colombia_SB_HG	Bolivia_MonolitoDescabezado_Tiwanaku.SG	Mexico_Queretaro_Medieval.SG	-0.000261	0.000376	-0.694	683982
Yoruba.DG	Colombia_SB_HG	Peru_Chincha_LH.SG	Venezuela_LasLocas_Ceramic.AG	-0.000164	0.000236	-0.694	974463
Yoruba.DG	Colombia_SB_HG	Brazil_JabuticabeiraII_Sambaqui_2400BP.AG	Peru_Lauricocha_8600BP.AG	-0.00023	0.000333	-0.692	999318
Yoruba.DG	Colombia_SB_HG	Argentina_NorthTierradelFuego_Selknam_500BP.AG	Bolivia_Pumapunku_Tiwanaku.SG	-0.000311	0.000449	-0.691	266285
Yoruba.DG	Colombia_SB_HG	Brazil_Capelinha_Sambaqui_10400BP.AG	USA_CA_SantaRosa_7400BP.AG	-0.000348	0.000506	-0.688	344513
Yoruba.DG	Colombia_SB_HG	Argentina_ArroyoSeco2_7700BP.AG	Argentina_Pampas_6800BP.AG	-0.000224	0.000328	-0.685	467443
Yoruba.DG	Colombia_SB_HG	Argentina_BeagleChannel_Yamana_1500BP.AG	Brazil_Limao_Sambaqui_1900BP.AG	-0.000273	0.000401	-0.683	541753
Yoruba.DG	Colombia_SB_HG	Chile_LIP_Pukara_700BP.AG	Peru_Maucallacta_Tiwanaku.SG	-0.000419	0.000614	-0.682	112427
Yoruba.DG	Colombia_SB_HG	Brazil_JabuticabeiraII_Sambaqui_2400BP.AG	Peru_Lauricocha_3500BP.AG	-0.000267	0.000392	-0.681	632242
