## Supplementary material for "Subsistence transition preceded population turnover in the eastern Colombian Andes": Tables S1-S31 (part 3 of 3)

### Sheet: S12 (continued)
Table S12. Results of f4-statistics testing for genetic affinity to Colombia_SB_HG.
Yoruba.DG	Colombia_SB_HG	Peru_ElBrujo_EIP_1300BP.AG	Peru_LIP_Botigiriayocc_600BP.AG	-0.000269	0.000394	-0.681	633583
Yoruba.DG	Colombia_SB_HG	Argentina_Pampas_Southern_2600BP.AG	Peru_Lima_LIP_650BP.AG	-0.000347	0.000511	-0.679	183804
Yoruba.DG	Colombia_SB_HG	Argentina_MitrePeninsula_Haush_400BP.AG	Brazil_JabuticabeiraII_Sambaqui_2400BP.AG	-0.000198	0.000292	-0.678	929055
Yoruba.DG	Colombia_SB_HG	Bolivia_Miraflores_MH.AG	Colombia_Terregrande	-0.000333	0.000491	-0.678	156922
Yoruba.DG	Colombia_SB_HG	Bolivia_MH_Iroco_1050BP.AG	Brazil_Capelinha_Sambaqui_10400BP.AG	-0.000405	0.000598	-0.677	235532
Yoruba.DG	Colombia_SB_HG	Colombia_Boyaca2	FORM001	-0.000217	0.000321	-0.676	672913
Yoruba.DG	Colombia_SB_HG	Chile_SouthernContinent_Aonikenk_400BP.AG	Peru_Cuncaicha_4200BP.AG	-0.00033	0.000489	-0.675	392932
Yoruba.DG	Colombia_SB_HG	Bolivia_MH_Iroco_1050BP.AG	Peru_EIP_Moche.AG	-0.000356	0.000528	-0.674	151078
Yoruba.DG	Colombia_SB_HG	Brazil_Moraes_5800BP.AG	Caribbean_PreCeramic.AG	-0.000294	0.000437	-0.674	296720
Yoruba.DG	Colombia_SB_HG	Colombia_Terregrande	Panama_IsthmoColumbian_PreColonial.SG	-0.000326	0.000485	-0.673	137727
Yoruba.DG	Colombia_SB_HG	Mexico_Tayopa_1000BP.AG	Mexico_Trincheras_LaPlaya_600BP.AG	-0.000145	0.000215	-0.673	1007067
Yoruba.DG	Colombia_SB_HG	Bolivia_MonolitoDescabezado_Tiwanaku.SG	USA_CA_SanClemente_800BP.AG	-0.000252	0.000375	-0.672	680909
Yoruba.DG	Colombia_SB_HG	Bolivia_Lukurmata_Tiwanaku.SG	Peru_RioUncallane_1600BP.SG	-0.000174	0.000259	-0.671	1002579
Yoruba.DG	Colombia_SB_HG	Bolivia_Totocachi_Tiwanaku.SG	Brazil_VauUna_Sambaqui_600BP.AG	-0.000392	0.000584	-0.671	155591
Yoruba.DG	Colombia_SB_HG	Brazil_Cabecuda_Sambaqui_3200BP.AG	Brazil_LocaDoSuin_Sambaqui_9100BP.AG	-0.000326	0.000486	-0.67	265353
Yoruba.DG	Colombia_SB_HG	Bolivia_Miraflores_MH.AG	Brazil_Limao_Sambaqui_1900BP.AG	-0.000197	0.000294	-0.669	717920
Yoruba.DG	Colombia_SB_HG	Bolivia_Putuni_Tiwanaku.SG	Brazil_LapaDoSanto_older9000BP.AG	-0.000265	0.000397	-0.668	506436
Yoruba.DG	Colombia_SB_HG	Brazil_JabuticabeiraII_Sambaqui_2400BP.AG	Peru_Chincha_LH.SG	-0.000162	0.000242	-0.668	1090853
Yoruba.DG	Colombia_SB_HG	Brazil_Limao_Sambaqui_500BP.AG	Caribbean_PreCeramic.AG	-0.000247	0.00037	-0.668	701245
Yoruba.DG	Colombia_SB_HG	Peru_LH_Inca.AG	Peru_Maucallacta_Tiwanaku.SG	-0.000421	0.000631	-0.668	102905
Yoruba.DG	Colombia_SB_HG	Bolivia_MH_Iroco_1050BP.AG	Colombia_Terregrande	-0.000433	0.00065	-0.667	107686
Yoruba.DG	Colombia_SB_HG	Bolivia_Miraflores_MH.AG	Brazil_Limao_Sambaqui_500BP.AG	-0.000256	0.000386	-0.664	656774
Yoruba.DG	Colombia_SB_HG	Chile_WesternArchipelago_Kaweskar_800BP.SG	USA_Nevada_SpiritCave_11000BP.SG	-0.000322	0.000485	-0.663	1112016
Yoruba.DG	Colombia_SB_HG	Brazil_Limao_Sambaqui_500BP.AG	Peru_MH_LIP_ElBrujo_850BP.AG	-0.000326	0.000493	-0.661	290955
Yoruba.DG	Colombia_SB_HG	Chile_LIP_Pukara_600BP.AG	Curacao_Ceramic.AG	-0.000316	0.000478	-0.66	169072
Yoruba.DG	Colombia_SB_HG	Peru_Chincha_LH.SG	Peru_LIP_Ychsma.AG	-0.000177	0.000268	-0.66	437095
Yoruba.DG	Colombia_SB_HG	Chile_LosRieles_5100BP.AG	FORM001	-0.000314	0.000477	-0.659	582564
Yoruba.DG	Colombia_SB_HG	Brazil_Limao_Sambaqui_2700BP.AG	FORM001	-0.000331	0.000503	-0.658	283477
Yoruba.DG	Colombia_SB_HG	Bolivia_MH_Iroco_1050BP.AG	Peru_Palpa_LIP_550BP.AG	-0.00028	0.000425	-0.657	459167
Yoruba.DG	Colombia_SB_HG	Brazil_Limao_Sambaqui_1900BP.AG	USA_CA_SantaRosa_3000BP.AG	-0.000212	0.000324	-0.657	700618
Yoruba.DG	Colombia_SB_HG	Brazil_Limao_Sambaqui_2700BP.AG	USA_CA_SantaRosa_3000BP.AG	-0.000304	0.000464	-0.656	338410
Yoruba.DG	Colombia_SB_HG	Argentina_BeagleChannel_Yamana_1500BP.AG	Curacao_Ceramic.AG	-0.000263	0.000401	-0.655	643673
Yoruba.DG	Colombia_SB_HG	Argentina_Pampas_6800BP.AG	Brazil_LapaDoSanto_older9000BP.AG	-0.00022	0.000335	-0.655	469492
Yoruba.DG	Colombia_SB_HG	Brazil_Cabecuda_Sambaqui_3200BP.AG	USA_CA_SantaRosa_3000BP.AG	-0.000235	0.000359	-0.655	603166
Yoruba.DG	Colombia_SB_HG	Mexico_Trincheras_LaPlaya_1100BP.AG	Mexico_Trincheras_LaPlaya_600BP.AG	-0.000228	0.000348	-0.655	573658
Yoruba.DG	Colombia_SB_HG	Brazil_PalmeirasXingu_Sambaqui_500BP.AG	Caribbean_Ceramic.AG	-0.000223	0.00034	-0.654	375352
Yoruba.DG	Colombia_SB_HG	Brazil_PalmeirasXingu_Sambaqui_500BP.AG	Curacao_Ceramic.AG	-0.000253	0.000388	-0.652	366858
Yoruba.DG	Colombia_SB_HG	Peru_ElBrujo_EIP_1300BP.AG	Peru_Ullujaya_MH_950BP.AG	-0.000263	0.000403	-0.652	431244
Yoruba.DG	Colombia_SB_HG	Argentina_Aconcagua_Inca_500BP.SG	Colombia_Terreros	-0.000215	0.000331	-0.65	851391
Yoruba.DG	Colombia_SB_HG	Argentina_NorthTierradelFiego_Selknam_100BP.SG	Peru_Lauricocha_3500BP.AG	-0.000311	0.000478	-0.65	546340
Yoruba.DG	Colombia_SB_HG	Brazil_LapaDoSanto_older9000BP.AG	USA_Nevada_SpiritCave_11000BP.SG	-0.000256	0.000395	-0.649	955476
Yoruba.DG	Colombia_SB_HG	Brazil_Laranjal_6000BP.AG	Brazil_LocaDoSuin_Sambaqui_9100BP.AG	-0.000322	0.000496	-0.649	244093
Yoruba.DG	Colombia_SB_HG	Panama_IsthmoColumbian_PreColonial.SG	USA_Nevada_SpiritCave_11000BP.SG	-0.000266	0.00041	-0.648	909245
Yoruba.DG	Colombia_SB_HG	FORM001	Peru_RioUncallane_1600BP.SG	-0.000239	0.000371	-0.645	673923
Yoruba.DG	Colombia_SB_HG	Peru_LaGalgada_4100BP.AG	Peru_Ullujaya_MH_950BP.AG	-0.000272	0.000422	-0.645	556714
Yoruba.DG	Colombia_SB_HG	Brazil_Limao_Sambaqui_2700BP.AG	Caribbean_Ceramic.AG	-0.000234	0.000364	-0.644	356227
Yoruba.DG	Colombia_SB_HG	Chile_LIP_Pukara_700BP.AG	Peru_Highlands_Chinchawas_MH.AG	-0.00042	0.000652	-0.644	96648
Yoruba.DG	Colombia_SB_HG	Bolivia_Totocachi_Tiwanaku.SG	Peru_MH_LIP_ElBrujo_850BP.AG	-0.000433	0.000672	-0.643	83751
Yoruba.DG	Colombia_SB_HG	Brazil_JabuticabeiraII_Sambaqui_2200BP.AG	Brazil_Laranjal_6000BP.AG	-0.000262	0.000408	-0.643	439881
Yoruba.DG	Colombia_SB_HG	Chile_LIP_Pukara_600BP.AG	Peru_Chincha_LH.SG	-0.000277	0.000431	-0.642	173691
Yoruba.DG	Colombia_SB_HG	Argentina_NorthTierradelFiego_Selknam_100BP.SG	Belize_5600-3700BP.AG	-0.000225	0.000351	-0.641	887947
Yoruba.DG	Colombia_SB_HG	Argentina_Pampas_1600BP.AG	Peru_Laramate_900BP.AG	-0.000221	0.000346	-0.641	615286
Yoruba.DG	Colombia_SB_HG	Chile_LosRieles_5100BP.AG	Peru_Chincha_LH.SG	-0.00024	0.000375	-0.641	797751
Yoruba.DG	Colombia_SB_HG	Argentina_Pampas_Southern_2600BP.AG	Brazil_Capelinha_Sambaqui_10400BP.AG	-0.000475	0.000743	-0.64	82410
Yoruba.DG	Colombia_SB_HG	Chile_SouthernContinent_Aonikenk_400BP.AG	Peru_Highlands_LIP_Chimu.AG	-0.000283	0.000443	-0.64	451980
Yoruba.DG	Colombia_SB_HG	Argentina_NorthTierradelFuego_LaArcillosa2_5800BP.AG	Bolivia_Putuni_Tiwanaku.SG	-0.000332	0.00052	-0.638	443015
Yoruba.DG	Colombia_SB_HG	Peru_Lauricocha_8600BP.AG	Peru_MH_LIP_ElBrujo_850BP.AG	-0.000294	0.000461	-0.638	373879
Yoruba.DG	Colombia_SB_HG	Argentina_Aconcagua_Inca_500BP.SG	Bolivia_MH_Iroco_1050BP.AG	-0.000277	0.000435	-0.637	553227
Yoruba.DG	Colombia_SB_HG	Bolivia_Miraflores_MH.AG	Brazil_RN_ALE_MH_HG_4600BP.AG	-0.000279	0.000438	-0.637	244804
Yoruba.DG	Colombia_SB_HG	Argentina_NorthTierradelFiego_Selknam_100BP.SG	Brazil_RN_ALE_MH_HG_4600BP.AG	-0.000339	0.000535	-0.633	228317
Yoruba.DG	Colombia_SB_HG	Argentina_NorthTierradelFiego_Selknam_100BP.SG	Peru_Maucallacta_Tiwanaku.SG	-0.000309	0.000489	-0.633	449394
Yoruba.DG	Colombia_SB_HG	Belize_5600-3700BP.AG	Brazil_LocaDoSuin_Sambaqui_9100BP.AG	-0.000252	0.000399	-0.632	357264
Yoruba.DG	Colombia_SB_HG	Brazil_JabuticabeiraII_Sambaqui_2400BP.AG	Peru_Maucallacta_Tiwanaku.SG	-0.000241	0.000381	-0.632	501793
Yoruba.DG	Colombia_SB_HG	Brazil_PalmeirasXingu_Sambaqui_500BP.AG	Peru_Palpa_LIP_550BP.AG	-0.000278	0.000439	-0.632	309833
Yoruba.DG	Colombia_SB_HG	Chile_LosRieles_5100BP.AG	Peru_Lauricocha_3500BP.AG	-0.000322	0.00051	-0.632	516470
Yoruba.DG	Colombia_SB_HG	Chile_PicaOcho_700BP.AG	Peru_LH_Inca.AG	-0.000392	0.000621	-0.632	117878
Yoruba.DG	Colombia_SB_HG	Argentina_NorthTierradelFiego_Selknam_100BP.SG	Brazil_Limao_Sambaqui_1900BP.AG	-0.000242	0.000383	-0.631	667782
Yoruba.DG	Colombia_SB_HG	Brazil_Limao_Sambaqui_2700BP.AG	Chile_LIP_Pukara_600BP.AG	-0.000465	0.000738	-0.631	70715
Yoruba.DG	Colombia_SB_HG	Peru_LH_Inca.AG	Peru_Lima_EIP_1450BP.AG	-0.00041	0.000651	-0.631	80842
Yoruba.DG	Colombia_SB_HG	Peru_Highlands_Chinchawas_MH.AG	Peru_MH_LIP_Lambayeque.AG	-0.000262	0.000417	-0.629	365505
Yoruba.DG	Colombia_SB_HG	Bolivia_MonolitoDescabezado_Tiwanaku.SG	Mexico_Guanajuato_Medieval.SG	-0.00033	0.000528	-0.625	215361
Yoruba.DG	Colombia_SB_HG	Bolivia_MH_Iroco_1050BP.AG	Brazil_JabuticabeiraII_Sambaqui_2400BP.AG	-0.000233	0.000373	-0.624	590907
Yoruba.DG	Colombia_SB_HG	Argentina_BeagleChannel_Yamana_100BP.AG	Argentina_NorthTierradelFuego_Selknam_500BP.AG	-0.000163	0.000261	-0.623	906632
Yoruba.DG	Colombia_SB_HG	Brazil_JabuticabeiraII_Sambaqui_2200BP.AG	Chile_WesternArchipelago_Kaweskar_800BP.SG	-0.000283	0.000455	-0.623	705432
Yoruba.DG	Colombia_SB_HG	Brazil_GalhetaIV_Sambaqui_1200BP.AG	Chile_Yamana_BeagleChannel_800BP.SG	-0.000294	0.000473	-0.622	224232
Yoruba.DG	Colombia_SB_HG	Peru_Cuncaicha_4200BP.AG	Peru_LH_Inca.AG	-0.000347	0.000557	-0.622	160012
Yoruba.DG	Colombia_SB_HG	Argentina_BeagleChannel_Yamana_100BP.AG	Chile_LosRieles_5100BP.AG	-0.000258	0.000417	-0.618	760258
Yoruba.DG	Colombia_SB_HG	Peru_ElBrujo_EIP_1300BP.AG	Peru_Ullujaya_EIP_1350BP.AG	-0.000224	0.000365	-0.613	428824
Yoruba.DG	Colombia_SB_HG	Chile_CaletaHuelen_MH_1100BP.AG	Peru_Lima_LIP_650BP.AG	-0.000241	0.000394	-0.612	436748
Yoruba.DG	Colombia_SB_HG	Colombia_Soacha_520BP	USA_CA_SantaRosa_7400BP.AG	-0.000249	0.000407	-0.611	779701
Yoruba.DG	Colombia_SB_HG	Peru_Cuncaicha_9000BP.AG	Peru_Lauricocha_3500BP.AG	-0.000312	0.00051	-0.611	476769
Yoruba.DG	Colombia_SB_HG	Argentina_BeagleChannel_Yamana_100BP.AG	Colombia_Boyaca2	-0.000169	0.000277	-0.609	954991
Yoruba.DG	Colombia_SB_HG	Colombia_Boyaca2	Peru_EIP_Moche.AG	-0.00021	0.000345	-0.609	229116
Yoruba.DG	Colombia_SB_HG	Peru_LIP_Botigiriayocc_600BP.AG	Peru_Palpa_LIP_550BP.AG	-0.000228	0.000376	-0.608	719514
Yoruba.DG	Colombia_SB_HG	Brazil_Limao_Sambaqui_500BP.AG	Peru_Lauricocha_3500BP.AG	-0.000301	0.000498	-0.605	450500
Yoruba.DG	Colombia_SB_HG	Bolivia_MH_Iroco_1050BP.AG	Chile_LosRieles_12000BP.AG	-0.000324	0.000536	-0.604	502463
Yoruba.DG	Colombia_SB_HG	Chile_Conchali_700BP.AG	FORM001	-0.00025	0.000414	-0.604	638972
Yoruba.DG	Colombia_SB_HG	Argentina_Pampas_1600BP.AG	Chile_CaletaHuelen_MH_1100BP.AG	-0.00028	0.000466	-0.602	329170
Yoruba.DG	Colombia_SB_HG	Argentina_Aconcagua_Inca_500BP.SG	Colombia_Cundinamarca	-0.000178	0.000296	-0.601	1027855
Yoruba.DG	Colombia_SB_HG	Chile_CaletaHuelen_MH_1100BP.AG	Peru_EIP_Moche.AG	-0.000334	0.000556	-0.601	124185
Yoruba.DG	Colombia_SB_HG	Argentina_NorthTierradelFiego_Selknam_100BP.SG	Peru_Cuncaicha_9000BP.AG	-0.000291	0.000485	-0.599	643187
Yoruba.DG	Colombia_SB_HG	Brazil_VauUna_Sambaqui_600BP.AG	Peru_LIP_Ychsma.AG	-0.000265	0.000442	-0.599	339121
Yoruba.DG	Colombia_SB_HG	Peru_Highlands_Chinchawas_MH.AG	Peru_LH_Inca.AG	-0.000376	0.000627	-0.599	90122
Yoruba.DG	Colombia_SB_HG	Mexico_Trincheras_LaPlaya_2500BP.TW	Mexico_Trincheras_LaPlaya_600BP.AG	-0.000209	0.00035	-0.598	528725
Yoruba.DG	Colombia_SB_HG	Chile_PuntaSantaAna_7300BP.SG	Chile_WesternArchipelago_Ayayema_5100BP.SG	-0.000271	0.000455	-0.596	865157
Yoruba.DG	Colombia_SB_HG	Peru_Cullcunche_Tiwanaku.SG	Peru_Lauricocha_8600BP.AG	-0.000235	0.000396	-0.594	482448
Yoruba.DG	Colombia_SB_HG	Peru_Lauricocha_3500BP.AG	Peru_Lima_EIP_1450BP.AG	-0.000289	0.000487	-0.594	246880
Yoruba.DG	Colombia_SB_HG	Argentina_NorthTierradelFuego_Selknam_500BP.AG	Peru_Lima_LIP_650BP.AG	-0.000207	0.000349	-0.593	894753
Yoruba.DG	Colombia_SB_HG	Bolivia_Lukurmata_Tiwanaku.SG	USA_CA_SantaRosa_3000BP.AG	-0.000194	0.000326	-0.593	868516
Yoruba.DG	Colombia_SB_HG	Colombia_Terregrande	Mexico_ChichenItza_MayaLowlands_LateClassic.AG	-0.000233	0.000393	-0.593	163769
Yoruba.DG	Colombia_SB_HG	Peru_Cullcunche_Tiwanaku.SG	Venezuela_LasLocas_Ceramic.AG	-0.000205	0.000345	-0.593	485772
Yoruba.DG	Colombia_SB_HG	I10932	Peru_Antaura_Tiwanaku.SG	-0.000266	0.00045	-0.591	513879
Yoruba.DG	Colombia_SB_HG	Argentina_Pampas_Southern_2600BP.AG	Peru_Lauricocha_5800BP.AG	-0.000355	0.000603	-0.589	134169
Yoruba.DG	Colombia_SB_HG	Argentina_BeagleChannel_Yamana_1500BP.AG	Caribbean_Ceramic.AG	-0.000216	0.000369	-0.586	653150
Yoruba.DG	Colombia_SB_HG	Bolivia_Akapana_Tiwanaku.SG	Brazil_Limao_Sambaqui_2700BP.AG	-0.000279	0.000475	-0.586	264144
Yoruba.DG	Colombia_SB_HG	Chile_PicaOcho_700BP.AG	Peru_Lauricocha_5800BP.AG	-0.000284	0.000484	-0.586	358404
Yoruba.DG	Colombia_SB_HG	Peru_Cuncaicha_9000BP.AG	USA_CA_SantaRosa_3000BP.AG	-0.000267	0.000455	-0.586	684409
Yoruba.DG	Colombia_SB_HG	Bolivia_Pumapunku_Tiwanaku.SG	Colombia_Soacha_520BP	-0.000303	0.000519	-0.585	236711
Yoruba.DG	Colombia_SB_HG	Argentina_BeagleChannel_Yamana_1500BP.AG	Peru_Lauricocha_8600BP.AG	-0.00026	0.000447	-0.583	629658
Yoruba.DG	Colombia_SB_HG	Bolivia_Akapana_Tiwanaku.SG	Peru_LH_Inca.AG	-0.000295	0.000506	-0.583	146159
Yoruba.DG	Colombia_SB_HG	Brazil_Moraes_5800BP.AG	Peru_Antaura_Tiwanaku.SG	-0.000318	0.000545	-0.583	210272
Yoruba.DG	Colombia_SB_HG	Brazil_Moraes_5800BP.AG	USA_CA_SantaRosa_3000BP.AG	-0.000273	0.000469	-0.583	275945
Yoruba.DG	Colombia_SB_HG	Argentina_BeagleChannel_Yamana_1500BP.AG	Colombia_Soacha_520BP	-0.000279	0.000479	-0.582	577434
Yoruba.DG	Colombia_SB_HG	Bolivia_Pumapunku_Tiwanaku.SG	Chile_CaletaHuelen_MH_1100BP.AG	-0.000323	0.000555	-0.582	136720
Yoruba.DG	Colombia_SB_HG	Bolivia_Miraflores_MH.AG	Chile_LosRieles_12000BP.AG	-0.000268	0.000463	-0.579	767953
Yoruba.DG	Colombia_SB_HG	Argentina_Pampas_1600BP.AG	Peru_Lauricocha_5800BP.AG	-0.000271	0.000468	-0.577	428420
Yoruba.DG	Colombia_SB_HG	Brazil_JabuticabeiraII_Sambaqui_2400BP.AG	Chile_LosRieles_12000BP.AG	-0.00026	0.000451	-0.576	814213
Yoruba.DG	Colombia_SB_HG	Chile_Conchali_700BP.AG	I10932	-0.000229	0.000399	-0.573	679858
Yoruba.DG	Colombia_SB_HG	Bolivia_Totocachi_Tiwanaku.SG	Peru_ElBrujo_EIP_1300BP.AG	-0.000291	0.00051	-0.571	141358
Yoruba.DG	Colombia_SB_HG	Argentina_NorthTierradelFiego_Selknam_100BP.SG	Bolivia_Lukurmata_Tiwanaku.SG	-0.000219	0.000386	-0.568	851171
Yoruba.DG	Colombia_SB_HG	Brazil_RN_ALE_MH_HG_4600BP.AG	Chile_LosRieles_12000BP.AG	-0.000314	0.000554	-0.567	227635
Yoruba.DG	Colombia_SB_HG	Brazil_RN_ALE_MH_HG_4600BP.AG	Peru_Lauricocha_8600BP.AG	-0.000288	0.000507	-0.567	247415
Yoruba.DG	Colombia_SB_HG	Argentina_BeagleChannel_Yamana_1500BP.AG	Peru_RioUncallane_1600BP.SG	-0.000226	0.000399	-0.566	653055
Yoruba.DG	Colombia_SB_HG	Argentina_NorthTierradelFiego_Selknam_100BP.SG	Chile_LosRieles_12000BP.AG	-0.0003	0.000532	-0.564	706749
Yoruba.DG	Colombia_SB_HG	Brazil_Limao_Sambaqui_2700BP.AG	Chile_LosRieles_12000BP.AG	-0.000304	0.000539	-0.564	321033
Yoruba.DG	Colombia_SB_HG	Bolivia_Miraflores_MH.AG	Peru_Chincha_LH.SG	-0.000139	0.000246	-0.563	977404
Yoruba.DG	Colombia_SB_HG	Chile_PuntaSantaAna_7300BP.SG	Chile_Yamana_BeagleChannel_800BP.SG	-0.000231	0.00041	-0.562	865170
Yoruba.DG	Colombia_SB_HG	Peru_Antaura_Tiwanaku.SG	Peru_RioUncallane_1600BP.SG	-0.000197	0.000351	-0.562	695830
Yoruba.DG	Colombia_SB_HG	Argentina_BeagleChannel_Yamana_1500BP.AG	Chile_LosRieles_12000BP.AG	-0.0003	0.000535	-0.561	578304
Yoruba.DG	Colombia_SB_HG	Brazil_Limao_Sambaqui_2700BP.AG	Peru_RioUncallane_1600BP.SG	-0.00024	0.000428	-0.56	356163
Yoruba.DG	Colombia_SB_HG	Brazil_Limao_Sambaqui_2700BP.AG	Venezuela_LasLocas_Ceramic.AG	-0.000219	0.00039	-0.56	347080
Yoruba.DG	Colombia_SB_HG	Brazil_Moraes_5800BP.AG	Brazil_PalmeirasXingu_Sambaqui_500BP.AG	-0.000341	0.000613	-0.557	138624
Yoruba.DG	Colombia_SB_HG	Bolivia_Pumapunku_Tiwanaku.SG	Peru_Lauricocha_5800BP.AG	-0.000292	0.000524	-0.556	181227
Yoruba.DG	Colombia_SB_HG	Chile_SouthernContinent_Aonikenk_400BP.AG	Peru_LH_Inca.AG	-0.000367	0.000659	-0.556	109140
Yoruba.DG	Colombia_SB_HG	Argentina_Aconcagua_Inca_500BP.SG	Argentina_NorthTierradelFuego_Selknam_500BP.AG	-0.000211	0.000381	-0.555	915771
Yoruba.DG	Colombia_SB_HG	Peru_Lauricocha_8600BP.AG	USA_CA_SantaRosa_3000BP.AG	-0.000203	0.000366	-0.555	872597
Yoruba.DG	Colombia_SB_HG	Brazil_JabuticabeiraII_Sambaqui_2400BP.AG	Peru_Antaura_Tiwanaku.SG	-0.000199	0.000359	-0.554	690110
Yoruba.DG	Colombia_SB_HG	Argentina_NorthTierradelFiego_Selknam_100BP.SG	Caribbean_Ceramic.AG	-0.000193	0.00035	-0.553	910713
Yoruba.DG	Colombia_SB_HG	Argentina_Pampas_1600BP.AG	Peru_LIP_Chanka.AG	-0.000237	0.000429	-0.553	569016
Yoruba.DG	Colombia_SB_HG	Brazil_JabuticabeiraII_Sambaqui_2400BP.AG	Brazil_VauUna_Sambaqui_600BP.AG	-0.0002	0.000361	-0.553	723376
Yoruba.DG	Colombia_SB_HG	Brazil_Limao_Sambaqui_1900BP.AG	Colombia_Soacha_520BP	-0.000205	0.000371	-0.553	638973
Yoruba.DG	Colombia_SB_HG	Colombia_LagunadelaHerrera_2000BP	Peru_LIP_Ychsma.AG	-0.000161	0.000291	-0.553	426797
Yoruba.DG	Colombia_SB_HG	Argentina_Pampas_1600BP.AG	Bolivia_Totocachi_Tiwanaku.SG	-0.00032	0.000581	-0.551	137692
Yoruba.DG	Colombia_SB_HG	Brazil_Limao_Sambaqui_2700BP.AG	Peru_Lauricocha_8600BP.AG	-0.000255	0.000467	-0.546	345128
Yoruba.DG	Colombia_SB_HG	Peru_LIP_Ychsma.AG	USA_CA_SantaRosa_3000BP.AG	-0.000192	0.000353	-0.545	409707
Yoruba.DG	Colombia_SB_HG	Bolivia_Akapana_Tiwanaku.SG	Peru_Chincha_LH.SG	-0.000131	0.000242	-0.544	740042
Yoruba.DG	Colombia_SB_HG	Brazil_Limao_Sambaqui_2700BP.AG	Peru_Cuncaicha_9000BP.AG	-0.000286	0.000529	-0.541	302108
Yoruba.DG	Colombia_SB_HG	Bolivia_Pumapunku_Tiwanaku.SG	Peru_Palpa_LIP_550BP.AG	-0.000241	0.000446	-0.54	218303
Yoruba.DG	Colombia_SB_HG	Argentina_NorthTierradelFuego_Selknam_500BP.AG	Colombia_Cundinamarca	-0.000143	0.000266	-0.539	986247
Yoruba.DG	Colombia_SB_HG	Chile_PicaOcho_700BP.AG	Peru_Ullujaya_MH_950BP.AG	-0.000257	0.000479	-0.537	369979
Yoruba.DG	Colombia_SB_HG	Chile_LIP_Pukara_600BP.AG	Peru_Antaura_Tiwanaku.SG	-0.000312	0.000581	-0.536	124777
Yoruba.DG	Colombia_SB_HG	Colombia_Boyaca1_LaSalina	Peru_Lima_LIP_650BP.AG	-0.000153	0.000285	-0.535	956570
Yoruba.DG	Colombia_SB_HG	Mexico_CuevaDeLosMuertosChiquitos_1100BP.AG	Mexico_Trincheras_LaPlaya_2500BP.TW	-0.000179	0.000334	-0.535	543280
Yoruba.DG	Colombia_SB_HG	Bolivia_MH_Iroco_1050BP.AG	Peru_MH_LIP_ElBrujo_850BP.AG	-0.000277	0.000519	-0.534	252569
Yoruba.DG	Colombia_SB_HG	Chile_CaletaHuelen_MH_1100BP.AG	Colombia_Boyaca1_LaSalina	-0.000179	0.000336	-0.533	465708
Yoruba.DG	Colombia_SB_HG	Chile_CaletaHuelen_MH_1100BP.AG	Peru_Cuncaicha_4200BP.AG	-0.00025	0.000468	-0.533	371479
Yoruba.DG	Colombia_SB_HG	Chile_LIP_Pukara_700BP.AG	Peru_Ullujaya_MH_950BP.AG	-0.000294	0.000552	-0.533	142386
Yoruba.DG	Colombia_SB_HG	Brazil_LocaDoSuin_Sambaqui_9100BP.AG	Chile_WesternArchipelago_Kaweskar_800BP.SG	-0.000271	0.00051	-0.532	359416
Yoruba.DG	Colombia_SB_HG	Argentina_Pampas_6800BP.AG	Chile_WesternArchipelago_Kaweskar_800BP.SG	-0.00023	0.000432	-0.531	479907
Yoruba.DG	Colombia_SB_HG	Chile_NorthTierradelFuego_Selknam_100BP.AG	Peru_Chincha_LH.SG	-0.000195	0.000366	-0.531	680641
Yoruba.DG	Colombia_SB_HG	Colombia_Boyaca2	I10932	-0.000172	0.000323	-0.531	711701
Yoruba.DG	Colombia_SB_HG	Chile_Conchali_700BP.AG	Colombia_Boyaca2	-0.000142	0.000267	-0.53	921721
Yoruba.DG	Colombia_SB_HG	Chile_LIP_Pukara_700BP.AG	Peru_Highlands_LIP_Chimu.AG	-0.000258	0.000487	-0.53	185796
Yoruba.DG	Colombia_SB_HG	Colombia_Boyaca2	Peru_LIP_Botigiriayocc_600BP.AG	-0.000176	0.000332	-0.529	1018245
Yoruba.DG	Colombia_SB_HG	Peru_LIP_Ychsma.AG	Peru_RioUncallane_1600BP.SG	-0.000167	0.000317	-0.527	437434
Yoruba.DG	Colombia_SB_HG	Peru_Maucallacta_Tiwanaku.SG	USA_CA_SantaRosa_7400BP.AG	-0.000221	0.000418	-0.527	474767
Yoruba.DG	Colombia_SB_HG	Argentina_MitrePeninsula_Haush_400BP.AG	Peru_Lima_LIP_650BP.AG	-0.000176	0.000334	-0.526	854612
Yoruba.DG	Colombia_SB_HG	Argentina_BeagleChannel_Yamana_100BP.AG	I10932	-0.000216	0.000413	-0.522	689896
Yoruba.DG	Colombia_SB_HG	Brazil_JabuticabeiraII_Sambaqui_2200BP.AG	Peru_Lima_EIP_1450BP.AG	-0.000252	0.000483	-0.522	272783
Yoruba.DG	Colombia_SB_HG	Argentina_NorthTierradelFuego_Selknam_500BP.AG	FORM001	-0.000209	0.0004	-0.521	656605
Yoruba.DG	Colombia_SB_HG	Brazil_Limao_Sambaqui_2700BP.AG	Peru_Maucallacta_Tiwanaku.SG	-0.000298	0.000573	-0.52	196225
Yoruba.DG	Colombia_SB_HG	Argentina_MitrePeninsula_Haush_400BP.AG	I10932	-0.000198	0.000382	-0.518	680964
Yoruba.DG	Colombia_SB_HG	Chile_NorthTierradelFuego_Selknam_100BP.AG	Colombia_LagunadelaHerrera_2000BP	-0.000194	0.000375	-0.516	654432
Yoruba.DG	Colombia_SB_HG	Peru_Cotahuasi_Tiwanaku.SG	Peru_Ullujaya_MH_950BP.AG	-0.000245	0.000474	-0.516	341258
Yoruba.DG	Colombia_SB_HG	Brazil_Moraes_5800BP.AG	Chile_LosRieles_12000BP.AG	-0.000299	0.000582	-0.514	261159
Yoruba.DG	Colombia_SB_HG	Peru_Lauricocha_3500BP.AG	Peru_Maucallacta_Tiwanaku.SG	-0.000258	0.000503	-0.513	315790
Yoruba.DG	Colombia_SB_HG	Curacao_Ceramic.AG	Venezuela_LasLocas_Ceramic.AG	-0.000123	0.00024	-0.512	931030
Yoruba.DG	Colombia_SB_HG	Brazil_Limao_Sambaqui_500BP.AG	USA_CA_SantaRosa_7400BP.AG	-0.000206	0.000403	-0.511	668024
Yoruba.DG	Colombia_SB_HG	Brazil_VauUna_Sambaqui_600BP.AG	Peru_MH_LIP_ElBrujo_850BP.AG	-0.000242	0.000475	-0.511	299159
Yoruba.DG	Colombia_SB_HG	Chile_Conchali_700BP.AG	Chile_LosRieles_5100BP.AG	-0.000203	0.000398	-0.51	749495
Yoruba.DG	Colombia_SB_HG	Bolivia_Tiwanaku_MH.AG	I10932	-0.000219	0.00043	-0.509	317301
Yoruba.DG	Colombia_SB_HG	Argentina_NorthTierradelFuego_Selknam_500BP.AG	Brazil_Limao_Sambaqui_2700BP.AG	-0.000221	0.000437	-0.507	347252
Yoruba.DG	Colombia_SB_HG	Brazil_Moraes_5800BP.AG	Colombia_Soacha_520BP	-0.000268	0.000529	-0.507	255535
Yoruba.DG	Colombia_SB_HG	Argentina_BeagleChannel_Yamana_1500BP.AG	Bolivia_Lukurmata_Tiwanaku.SG	-0.000206	0.000408	-0.505	635429
Yoruba.DG	Colombia_SB_HG	Chile_LIP_Pukara_600BP.AG	Peru_Cuncaicha_9000BP.AG	-0.000318	0.000632	-0.504	137090
Yoruba.DG	Colombia_SB_HG	Peru_Laramate_900BP.AG	Peru_Ullujaya_MH_950BP.AG	-0.000169	0.000335	-0.504	580646
Yoruba.DG	Colombia_SB_HG	Brazil_Limao_Sambaqui_500BP.AG	Peru_Antaura_Tiwanaku.SG	-0.00022	0.000436	-0.503	491544
Yoruba.DG	Colombia_SB_HG	Belize_5600-3700BP.AG	Peru_MH_LIP_ElBrujo_850BP.AG	-0.00018	0.000359	-0.502	384617
Yoruba.DG	Colombia_SB_HG	Bolivia_Totocachi_Tiwanaku.SG	Colombia_Boyaca2	-0.000199	0.000396	-0.502	222067
Yoruba.DG	Colombia_SB_HG	Peru_Lauricocha_8600BP.AG	Peru_RioUncallane_1600BP.SG	-0.000171	0.000341	-0.501	1010178
Yoruba.DG	Colombia_SB_HG	Brazil_Moraes_5800BP.AG	Peru_LH_Inca.AG	-0.000377	0.000753	-0.5	66239
Yoruba.DG	Colombia_SB_HG	Bolivia_MH_Iroco_1050BP.AG	Peru_Antaura_Tiwanaku.SG	-0.000227	0.000455	-0.499	403560
Yoruba.DG	Colombia_SB_HG	Bolivia_Miraflores_MH.AG	Peru_EIP_Moche.AG	-0.000204	0.000409	-0.499	218421
Yoruba.DG	Colombia_SB_HG	Brazil_Capelinha_Sambaqui_10400BP.AG	Brazil_JabuticabeiraII_Sambaqui_2200BP.AG	-0.000271	0.000543	-0.499	276029
Yoruba.DG	Colombia_SB_HG	Argentina_Pampas_Southern_2600BP.AG	Brazil_Moraes_5800BP.AG	-0.000391	0.000787	-0.497	67071
Yoruba.DG	Colombia_SB_HG	Argentina_MitrePeninsula_Haush_400BP.AG	FORM001	-0.000193	0.000389	-0.496	640917
Yoruba.DG	Colombia_SB_HG	Mexico_Queretaro_Medieval.SG	Mexico_Trincheras_LaPlaya_2500BP.TW	-0.000185	0.000374	-0.495	546888
Yoruba.DG	Colombia_SB_HG	Peru_LH_Inca.AG	Peru_SanSebastian_LIP_600BP.AG	-0.000271	0.000549	-0.495	160888
Yoruba.DG	Colombia_SB_HG	Argentina_NorthTierradelFuego_Selknam_500BP.AG	Peru_EIP_Moche.AG	-0.000213	0.000432	-0.493	222813
Yoruba.DG	Colombia_SB_HG	Peru_EIP_Moche.AG	Peru_LIP_Ychsma.AG	-0.000241	0.000488	-0.493	115125
Yoruba.DG	Colombia_SB_HG	Brazil_JabuticabeiraII_Sambaqui_2400BP.AG	Brazil_Moraes_5800BP.AG	-0.000214	0.000437	-0.491	295910
Yoruba.DG	Colombia_SB_HG	Bolivia_Totocachi_Tiwanaku.SG	Brazil_LocaDoSuin_Sambaqui_9100BP.AG	-0.000366	0.000747	-0.49	78141
Yoruba.DG	Colombia_SB_HG	Colombia_Soacha_520BP	USA_CA_SantaRosa_3000BP.AG	-0.000197	0.000406	-0.485	750506
Yoruba.DG	Colombia_SB_HG	Chile_LosRieles_12000BP.AG	USA_CA_SantaRosa_7400BP.AG	-0.000227	0.00047	-0.484	784570
Yoruba.DG	Colombia_SB_HG	Argentina_NorthTierradelFuego_LaArcillosa2_5800BP.AG	Peru_Lauricocha_3500BP.AG	-0.000255	0.000528	-0.482	496544
Yoruba.DG	Colombia_SB_HG	Bolivia_Miraflores_MH.AG	Brazil_Capelinha_Sambaqui_10400BP.AG	-0.000236	0.000491	-0.48	339005
Yoruba.DG	Colombia_SB_HG	Mexico_Guanajuato_Medieval.SG	Mexico_Trincheras_LaPlaya_1100BP.AG	-0.000263	0.000549	-0.479	186286
Yoruba.DG	Colombia_SB_HG	Argentina_BeagleChannel_Yamana_1500BP.AG	Peru_Antaura_Tiwanaku.SG	-0.000227	0.000475	-0.478	484392
Yoruba.DG	Colombia_SB_HG	Chile_Conchali_700BP.AG	Chile_NorthTierradelFuego_Selknam_100BP.AG	-0.000191	0.000399	-0.478	618265
Yoruba.DG	Colombia_SB_HG	Colombia_Boyaca2	Peru_Lauricocha_5800BP.AG	-0.000167	0.00035	-0.478	658652
Yoruba.DG	Colombia_SB_HG	Argentina_Pampas_Southern_2600BP.AG	Bolivia_Totocachi_Tiwanaku.SG	-0.000394	0.000828	-0.476	42898
Yoruba.DG	Colombia_SB_HG	Bolivia_Totocachi_Tiwanaku.SG	Peru_Cuncaicha_4200BP.AG	-0.000268	0.000563	-0.476	158827
Yoruba.DG	Colombia_SB_HG	Chile_NorthTierradelFuego_Selknam_100BP.AG	Peru_Lauricocha_5800BP.AG	-0.000241	0.000506	-0.476	449810
Yoruba.DG	Colombia_SB_HG	Peru_EIP_Moche.AG	Peru_Lima_EIP_1450BP.AG	-0.000278	0.000585	-0.476	96899
Yoruba.DG	Colombia_SB_HG	Argentina_BeagleChannel_Yamana_1500BP.AG	Peru_Maucallacta_Tiwanaku.SG	-0.000246	0.000519	-0.475	364742
Yoruba.DG	Colombia_SB_HG	Argentina_Pampas_1600BP.AG	Peru_LIP_Botigiriayocc_600BP.AG	-0.000214	0.000452	-0.475	607984
Yoruba.DG	Colombia_SB_HG	Belize_5600-3700BP.AG	Peru_Maucallacta_Tiwanaku.SG	-0.000171	0.00036	-0.474	498369
Yoruba.DG	Colombia_SB_HG	Bolivia_Totocachi_Tiwanaku.SG	Peru_SanSebastian_LIP_600BP.AG	-0.000248	0.000524	-0.474	159103
Yoruba.DG	Colombia_SB_HG	Bolivia_Totocachi_Tiwanaku.SG	Peru_LIP_Chanka.AG	-0.000243	0.000515	-0.472	179040
Yoruba.DG	Colombia_SB_HG	Peru_Lauricocha_5800BP.AG	Peru_Lauricocha_8600BP.AG	-0.000195	0.000413	-0.472	634274
Yoruba.DG	Colombia_SB_HG	Bolivia_Miraflores_MH.AG	Brazil_Cabecuda_Sambaqui_3200BP.AG	-0.000164	0.000348	-0.47	619249
Yoruba.DG	Colombia_SB_HG	Brazil_JabuticabeiraII_Sambaqui_2200BP.AG	Mexico_ChichenItza_MayaLowlands_LateClassic.AG	-0.000151	0.000321	-0.47	706006
Yoruba.DG	Colombia_SB_HG	Peru_Cotahuasi_Tiwanaku.SG	Peru_Lauricocha_5800BP.AG	-0.000228	0.000485	-0.47	345606
Yoruba.DG	Colombia_SB_HG	I10932	Peru_Cuncaicha_9000BP.AG	-0.000228	0.000486	-0.469	580636
Yoruba.DG	Colombia_SB_HG	Peru_Lauricocha_5800BP.AG	Peru_MH_LIP_ElBrujo_850BP.AG	-0.000235	0.000501	-0.469	267736
Yoruba.DG	Colombia_SB_HG	Brazil_VauUna_Sambaqui_600BP.AG	Colombia_Soacha_520BP	-0.000202	0.000433	-0.466	609328
Yoruba.DG	Colombia_SB_HG	Peru_Highlands_LIP_Chimu.AG	Peru_LH_Inca.AG	-0.000211	0.000454	-0.466	185324
Yoruba.DG	Colombia_SB_HG	Argentina_NorthTierradelFiego_Selknam_100BP.SG	Colombia_Soacha_520BP	-0.000219	0.000471	-0.465	714713
Yoruba.DG	Colombia_SB_HG	Brazil_VauUna_Sambaqui_600BP.AG	Peru_Lauricocha_3500BP.AG	-0.000225	0.000485	-0.465	463985
Yoruba.DG	Colombia_SB_HG	Chile_CaletaHuelen_MH_1100BP.AG	Colombia_Cundinamarca	-0.000149	0.000322	-0.463	468144
Yoruba.DG	Colombia_SB_HG	Argentina_Pampas_Southern_2600BP.AG	Colombia_Boyaca2	-0.000183	0.000397	-0.462	194936
Yoruba.DG	Colombia_SB_HG	Bolivia_Miraflores_MH.AG	Peru_LIP_Ychsma.AG	-0.000149	0.000324	-0.461	412948
Yoruba.DG	Colombia_SB_HG	FORM001	Peru_Cuncaicha_9000BP.AG	-0.000223	0.000484	-0.46	548658
Yoruba.DG	Colombia_SB_HG	I10932	Peru_Palpa_LIP_550BP.AG	-0.000178	0.000387	-0.46	582097
Yoruba.DG	Colombia_SB_HG	Colombia_LagunadelaHerrera_2000BP	Peru_Chincha_LH.SG	-9.7e-05	0.000211	-0.459	1016126
Yoruba.DG	Colombia_SB_HG	Peru_LIP_Ychsma.AG	Peru_MH_LIP_ElBrujo_850BP.AG	-0.000219	0.000477	-0.459	188484
Yoruba.DG	Colombia_SB_HG	Argentina_BeagleChannel_Yamana_100BP.AG	Chile_CaletaHuelen_MH_1100BP.AG	-0.000178	0.000387	-0.458	443650
Yoruba.DG	Colombia_SB_HG	Argentina_MitrePeninsula_Haush_400BP.AG	Peru_Lauricocha_5800BP.AG	-0.000189	0.000414	-0.457	599409
Yoruba.DG	Colombia_SB_HG	Argentina_Pampas_6800BP.AG	Peru_Lima_EIP_1450BP.AG	-0.000215	0.000471	-0.457	208474
Yoruba.DG	Colombia_SB_HG	Argentina_BeagleChannel_Yamana_100BP.AG	Peru_Cuncaicha_4200BP.AG	-0.000186	0.000408	-0.456	706701
Yoruba.DG	Colombia_SB_HG	Argentina_BeagleChannel_Yamana_1500BP.AG	Peru_Cuncaicha_9000BP.AG	-0.000231	0.000507	-0.456	544126
Yoruba.DG	Colombia_SB_HG	Bolivia_Akapana_Tiwanaku.SG	Peru_Lauricocha_3500BP.AG	-0.000192	0.000421	-0.456	449406
Yoruba.DG	Colombia_SB_HG	Bolivia_MH_Iroco_1050BP.AG	I10932	-0.000214	0.000472	-0.453	449386
Yoruba.DG	Colombia_SB_HG	Argentina_BeagleChannel_Yamana_100BP.AG	Peru_LIP_Botigiriayocc_600BP.AG	-0.00018	0.000402	-0.449	918944
Yoruba.DG	Colombia_SB_HG	Belize_9600-7300BP.AG	USA_Nevada_SpiritCave_11000BP.SG	-0.000187	0.000417	-0.448	789024
Yoruba.DG	Colombia_SB_HG	Bolivia_Akapana_Tiwanaku.SG	Peru_Cullcunche_Tiwanaku.SG	-0.00016	0.000359	-0.446	379970
Yoruba.DG	Colombia_SB_HG	Brazil_LocaDoSuin_Sambaqui_9100BP.AG	Chile_WesternArchipelago_Ayayema_5100BP.SG	-0.000236	0.00053	-0.446	359666
Yoruba.DG	Colombia_SB_HG	Brazil_VauUna_Sambaqui_600BP.AG	Venezuela_LasLocas_Ceramic.AG	-0.000154	0.000346	-0.446	690665
Yoruba.DG	Colombia_SB_HG	Chile_LIP_Pukara_600BP.AG	Peru_Ullujaya_MH_950BP.AG	-0.000254	0.00057	-0.446	114328
Yoruba.DG	Colombia_SB_HG	Brazil_Capelinha_Sambaqui_10400BP.AG	Brazil_LocaDoSuin_Sambaqui_9100BP.AG	-0.000286	0.000642	-0.445	158805
Yoruba.DG	Colombia_SB_HG	Bolivia_Lukurmata_Tiwanaku.SG	Bolivia_Putuni_Tiwanaku.SG	-0.000168	0.000379	-0.442	527038
Yoruba.DG	Colombia_SB_HG	I10932	Peru_Lima_LIP_650BP.AG	-0.000182	0.000411	-0.442	668421
Yoruba.DG	Colombia_SB_HG	Chile_Conchali_700BP.AG	Peru_LIP_Botigiriayocc_600BP.AG	-0.000172	0.000389	-0.441	888804
Yoruba.DG	Colombia_SB_HG	Bolivia_Pumapunku_Tiwanaku.SG	Peru_LIP_Ychsma.AG	-0.000227	0.000518	-0.438	137187
Yoruba.DG	Colombia_SB_HG	Peru_Cullcunche_Tiwanaku.SG	Peru_Lima_EIP_1450BP.AG	-0.000207	0.000471	-0.438	195280
Yoruba.DG	Colombia_SB_HG	Bolivia_Miraflores_MH.AG	Peru_Antaura_Tiwanaku.SG	-0.00016	0.000365	-0.437	639721
Yoruba.DG	Colombia_SB_HG	Brazil_LapaDoSanto_older9000BP.AG	Chile_PuntaSantaAna_7300BP.SG	-0.000177	0.000405	-0.437	754494
Yoruba.DG	Colombia_SB_HG	Argentina_NorthTierradelFuego_Selknam_500BP.AG	Peru_LH_Inca.AG	-0.00022	0.000504	-0.436	197539
Yoruba.DG	Colombia_SB_HG	Brazil_Capelinha_Sambaqui_10400BP.AG	Caribbean_PreCeramic.AG	-0.000202	0.000463	-0.436	357197
Yoruba.DG	Colombia_SB_HG	Argentina_Aconcagua_Inca_500BP.SG	Bolivia_Pumapunku_Tiwanaku.SG	-0.000212	0.000488	-0.435	259657
Yoruba.DG	Colombia_SB_HG	Argentina_ArroyoSeco2_7700BP.AG	Brazil_LocaDoSuin_Sambaqui_9100BP.AG	-0.000188	0.000435	-0.433	343908
Yoruba.DG	Colombia_SB_HG	Chile_LIP_Pukara_600BP.AG	I10932	-0.000267	0.000617	-0.433	136876
Yoruba.DG	Colombia_SB_HG	Chile_LIP_Pukara_700BP.AG	Peru_LH_Inca.AG	-0.000364	0.000843	-0.432	45017
Yoruba.DG	Colombia_SB_HG	Colombia_Soacha_520BP	Peru_Lauricocha_3500BP.AG	-0.000211	0.000489	-0.432	520580
Yoruba.DG	Colombia_SB_HG	Belize_9600-7300BP.AG	Chile_PuntaSantaAna_7300BP.SG	-0.000179	0.000414	-0.431	628310
Yoruba.DG	Colombia_SB_HG	Chile_LIP_Pukara_700BP.AG	Peru_MH_LIP_Lambayeque.AG	-0.000219	0.000509	-0.43	184083
Yoruba.DG	Colombia_SB_HG	Brazil_Capelinha_Sambaqui_10400BP.AG	Peru_MH_LIP_ElBrujo_850BP.AG	-0.00027	0.000629	-0.429	161861
Yoruba.DG	Colombia_SB_HG	Brazil_Limao_Sambaqui_500BP.AG	Colombia_Soacha_520BP	-0.000186	0.000434	-0.429	591337
Yoruba.DG	Colombia_SB_HG	Brazil_Limao_Sambaqui_500BP.AG	Colombia_Terregrande	-0.000248	0.000578	-0.429	129402
Yoruba.DG	Colombia_SB_HG	Argentina_NorthTierradelFiego_Selknam_100BP.SG	Brazil_Cabecuda_Sambaqui_3200BP.AG	-0.000183	0.000428	-0.428	571926
Yoruba.DG	Colombia_SB_HG	Brazil_Limao_Sambaqui_2700BP.AG	Colombia_Soacha_520BP	-0.000213	0.000499	-0.428	316647
Yoruba.DG	Colombia_SB_HG	Brazil_Sumidouro_ca10000BP.SG	Mexico_Tayopa_1000BP.AG	-0.000121	0.000283	-0.428	1094423
Yoruba.DG	Colombia_SB_HG	Caribbean_Ceramic.AG	Venezuela_LasLocas_Ceramic.AG	-7.8e-05	0.000184	-0.426	975486
Yoruba.DG	Colombia_SB_HG	Argentina_BeagleChannel_Yamana_1500BP.AG	Brazil_Limao_Sambaqui_500BP.AG	-0.00021	0.000495	-0.424	505382
Yoruba.DG	Colombia_SB_HG	Bolivia_MH_Iroco_1050BP.AG	Colombia_Boyaca1_LaSalina	-0.000152	0.00036	-0.423	588469
Yoruba.DG	Colombia_SB_HG	Bolivia_Lukurmata_Tiwanaku.SG	Peru_Lauricocha_3500BP.AG	-0.000171	0.000406	-0.421	599561
Yoruba.DG	Colombia_SB_HG	Brazil_GalhetaIV_Sambaqui_1200BP.AG	Brazil_LapaDoSanto_older9000BP.AG	-0.000175	0.000419	-0.417	217972
Yoruba.DG	Colombia_SB_HG	Brazil_VauUna_Sambaqui_600BP.AG	Peru_RioUncallane_1600BP.SG	-0.000154	0.00037	-0.417	727052
Yoruba.DG	Colombia_SB_HG	Bolivia_Pumapunku_Tiwanaku.SG	Peru_Cuncaicha_9000BP.AG	-0.000218	0.000524	-0.416	218148
Yoruba.DG	Colombia_SB_HG	Bolivia_Putuni_Tiwanaku.SG	Brazil_GalhetaIV_Sambaqui_1200BP.AG	-0.000252	0.000605	-0.416	136837
Yoruba.DG	Colombia_SB_HG	Chile_CaletaHuelen_MH_1100BP.AG	Chile_NorthTierradelFuego_Selknam_100BP.AG	-0.000196	0.000472	-0.415	327989
Yoruba.DG	Colombia_SB_HG	Argentina_BeagleChannel_Yamana_100BP.AG	Peru_LH_Inca.AG	-0.000215	0.00052	-0.414	194554
Yoruba.DG	Colombia_SB_HG	Brazil_Limao_Sambaqui_1900BP.AG	Chile_LosRieles_12000BP.AG	-0.000184	0.000445	-0.414	642501
Yoruba.DG	Colombia_SB_HG	I10932	Peru_LIP_Ychsma.AG	-0.000176	0.000427	-0.413	351734
Yoruba.DG	Colombia_SB_HG	Brazil_RN_ALE_MH_HG_4600BP.AG	USA_CA_SantaRosa_7400BP.AG	-0.000199	0.000484	-0.411	248629
Yoruba.DG	Colombia_SB_HG	Curacao_Ceramic.AG	Peru_Lauricocha_8600BP.AG	-0.000135	0.00033	-0.409	940942
Yoruba.DG	Colombia_SB_HG	Chile_PicaOcho_700BP.AG	Peru_MH_LIP_Lambayeque.AG	-0.000159	0.00039	-0.408	484369
Yoruba.DG	Colombia_SB_HG	Argentina_Aconcagua_Inca_500BP.SG	Chile_Conchali_700BP.AG	-0.000151	0.000371	-0.407	859507
Yoruba.DG	Colombia_SB_HG	Bolivia_MH_Iroco_1050BP.AG	Brazil_VauUna_Sambaqui_600BP.AG	-0.000189	0.000464	-0.406	443260
Yoruba.DG	Colombia_SB_HG	Peru_Cuncaicha_9000BP.AG	Peru_Maucallacta_Tiwanaku.SG	-0.000207	0.000513	-0.403	383597
Yoruba.DG	Colombia_SB_HG	Bolivia_Miraflores_MH.AG	Brazil_VauUna_Sambaqui_600BP.AG	-0.000153	0.000382	-0.401	679725
Yoruba.DG	Colombia_SB_HG	Chile_Conchali_700BP.AG	Peru_Lauricocha_5800BP.AG	-0.000169	0.000422	-0.401	598455
Yoruba.DG	Colombia_SB_HG	Caribbean_Ceramic.AG	Peru_Lauricocha_3500BP.AG	-0.000148	0.000372	-0.398	636200
Yoruba.DG	Colombia_SB_HG	Brazil_PalmeirasXingu_Sambaqui_500BP.AG	Peru_Maucallacta_Tiwanaku.SG	-0.000212	0.000534	-0.397	200235
Yoruba.DG	Colombia_SB_HG	Chile_SouthernContinent_Aonikenk_400BP.AG	Peru_Laramate_900BP.AG	-0.000155	0.00039	-0.397	490535
Yoruba.DG	Colombia_SB_HG	Peru_Lauricocha_3500BP.AG	USA_CA_SantaRosa_7400BP.AG	-0.000184	0.000464	-0.397	601692
Yoruba.DG	Colombia_SB_HG	Brazil_PalmeirasXingu_Sambaqui_500BP.AG	Brazil_VauUna_Sambaqui_600BP.AG	-0.000197	0.000502	-0.392	298136
Yoruba.DG	Colombia_SB_HG	Colombia_Cundinamarca	Peru_Lima_LIP_650BP.AG	-0.000107	0.000274	-0.39	971054
Yoruba.DG	Colombia_SB_HG	Bolivia_Akapana_Tiwanaku.SG	Peru_Cuncaicha_9000BP.AG	-0.000165	0.000425	-0.388	529749
Yoruba.DG	Colombia_SB_HG	Chile_SouthernContinent_Aonikenk_400BP.AG	Peru_ElBrujo_EIP_1300BP.AG	-0.000175	0.00045	-0.388	347610
Yoruba.DG	Colombia_SB_HG	Argentina_NorthTierradelFiego_Selknam_100BP.SG	Brazil_Limao_Sambaqui_500BP.AG	-0.000184	0.000477	-0.386	614223
Yoruba.DG	Colombia_SB_HG	Argentina_Pampas_Southern_2600BP.AG	Peru_Palpa_LIP_550BP.AG	-0.000201	0.000524	-0.383	161220
Yoruba.DG	Colombia_SB_HG	Brazil_Limao_Sambaqui_1900BP.AG	Peru_Maucallacta_Tiwanaku.SG	-0.00016	0.000419	-0.382	393714
Yoruba.DG	Colombia_SB_HG	Bolivia_Putuni_Tiwanaku.SG	Colombia_Terregrande	-0.000235	0.000617	-0.381	100401
Yoruba.DG	Colombia_SB_HG	Mexico_Guanajuato_Medieval.SG	Mexico_Tayopa_1000BP.AG	-0.000138	0.000362	-0.38	322669
Yoruba.DG	Colombia_SB_HG	Brazil_Moraes_5800BP.AG	Peru_RioUncallane_1600BP.SG	-0.00017	0.000447	-0.379	296682
Yoruba.DG	Colombia_SB_HG	Caribbean_Ceramic.AG	Peru_Maucallacta_Tiwanaku.SG	-0.000129	0.000341	-0.379	505672
Yoruba.DG	Colombia_SB_HG	Chile_NorthTierradelFuego_Selknam_100BP.AG	Peru_EIP_Moche.AG	-0.000204	0.000537	-0.379	166054
Yoruba.DG	Colombia_SB_HG	Mexico_CuevaDeLosMuertosChiquitos_1100BP.AG	Mexico_Trincheras_LaPlaya_1100BP.AG	-0.00013	0.000343	-0.379	578966
Yoruba.DG	Colombia_SB_HG	Bolivia_Lukurmata_Tiwanaku.SG	Colombia_Soacha_520BP	-0.000138	0.000366	-0.378	779459
Yoruba.DG	Colombia_SB_HG	Brazil_Limao_Sambaqui_1900BP.AG	Peru_Antaura_Tiwanaku.SG	-0.000141	0.000373	-0.378	531707
Yoruba.DG	Colombia_SB_HG	Bolivia_Totocachi_Tiwanaku.SG	Peru_EIP_Moche.AG	-0.000286	0.000758	-0.377	49885
Yoruba.DG	Colombia_SB_HG	Peru_LIP_Botigiriayocc_600BP.AG	Peru_Lima_LIP_650BP.AG	-0.00015	0.000398	-0.377	934655
Yoruba.DG	Colombia_SB_HG	Bolivia_Pumapunku_Tiwanaku.SG	Brazil_Capelinha_Sambaqui_10400BP.AG	-0.000242	0.000644	-0.376	111971
Yoruba.DG	Colombia_SB_HG	Chile_PicaOcho_700BP.AG	Peru_ElBrujo_EIP_1300BP.AG	-0.000157	0.000418	-0.375	387912
Yoruba.DG	Colombia_SB_HG	Colombia_Terreros	Peru_Ullujaya_EIP_1350BP.AG	-0.000118	0.000314	-0.374	555815
Yoruba.DG	Colombia_SB_HG	Bolivia_MH_Iroco_1050BP.AG	FORM001	-0.000174	0.000466	-0.373	422071
Yoruba.DG	Colombia_SB_HG	Peru_Chincha_LH.SG	Peru_Lauricocha_8600BP.AG	-0.000115	0.000309	-0.372	1009458
Yoruba.DG	Colombia_SB_HG	FORM001	Peru_MH_LIP_ElBrujo_850BP.AG	-0.000186	0.0005	-0.371	287945
Yoruba.DG	Colombia_SB_HG	Peru_Cotahuasi_Tiwanaku.SG	Peru_LIP_Botigiriayocc_600BP.AG	-0.000171	0.00046	-0.371	511515
Yoruba.DG	Colombia_SB_HG	Chile_LosRieles_12000BP.AG	USA_CA_SantaRosa_3000BP.AG	-0.000179	0.000483	-0.37	752597
Yoruba.DG	Colombia_SB_HG	Chile_LosRieles_5100BP.AG	Peru_Lima_LIP_650BP.AG	-0.000163	0.000439	-0.37	744167
Yoruba.DG	Colombia_SB_HG	Brazil_VauUna_Sambaqui_600BP.AG	Curacao_Ceramic.AG	-0.000129	0.000351	-0.367	698942
Yoruba.DG	Colombia_SB_HG	Argentina_BeagleChannel_Yamana_1500BP.AG	Peru_EIP_Moche.AG	-0.000198	0.000542	-0.366	174219
Yoruba.DG	Colombia_SB_HG	Brazil_Capelinha_Sambaqui_10400BP.AG	Colombia_Terregrande	-0.000263	0.000718	-0.366	73143
Yoruba.DG	Colombia_SB_HG	Argentina_Pampas_Southern_2600BP.AG	Colombia_Terreros	-0.000163	0.000447	-0.365	186410
Yoruba.DG	Colombia_SB_HG	Brazil_Moraes_5800BP.AG	Peru_Lauricocha_3500BP.AG	-0.000215	0.000588	-0.365	196058
Yoruba.DG	Colombia_SB_HG	Belize_5600-3700BP.AG	Peru_Lauricocha_3500BP.AG	-0.000139	0.000382	-0.363	628468
Yoruba.DG	Colombia_SB_HG	Brazil_Limao_Sambaqui_2700BP.AG	Peru_Ullujaya_EIP_1350BP.AG	-0.000177	0.00049	-0.361	252125
Yoruba.DG	Colombia_SB_HG	Brazil_Moraes_5800BP.AG	Peru_Lauricocha_8600BP.AG	-0.000177	0.000491	-0.36	284926
Yoruba.DG	Colombia_SB_HG	Bolivia_Pumapunku_Tiwanaku.SG	Colombia_Terregrande	-0.000287	0.000802	-0.358	54073
Yoruba.DG	Colombia_SB_HG	Chile_NorthTierradelFuego_Selknam_100BP.AG	Peru_Lima_LIP_650BP.AG	-0.00014	0.000394	-0.357	630298
Yoruba.DG	Colombia_SB_HG	Peru_EIP_Moche.AG	Peru_Lauricocha_8600BP.AG	-0.000163	0.000455	-0.357	222069
Yoruba.DG	Colombia_SB_HG	Brazil_Cabecuda_Sambaqui_3200BP.AG	Brazil_JabuticabeiraII_Sambaqui_2200BP.AG	-0.000146	0.00041	-0.356	484070
Yoruba.DG	Colombia_SB_HG	Brazil_JabuticabeiraII_Sambaqui_2400BP.AG	Curacao_Ceramic.AG	-9e-05	0.000254	-0.356	993992
Yoruba.DG	Colombia_SB_HG	Brazil_VauUna_Sambaqui_600BP.AG	Peru_Lauricocha_8600BP.AG	-0.000151	0.000426	-0.355	692030
Yoruba.DG	Colombia_SB_HG	Peru_Chincha_LH.SG	Peru_Cuncaicha_9000BP.AG	-0.000138	0.000389	-0.355	728412
Yoruba.DG	Colombia_SB_HG	Argentina_Pampas_Southern_2600BP.AG	Peru_LIP_Ychsma.AG	-0.000213	0.000605	-0.353	99201
Yoruba.DG	Colombia_SB_HG	Bolivia_MH_Iroco_1050BP.AG	Chile_LIP_Pukara_600BP.AG	-0.000227	0.000643	-0.353	106382
Yoruba.DG	Colombia_SB_HG	Argentina_BeagleChannel_Yamana_1500BP.AG	Bolivia_Pumapunku_Tiwanaku.SG	-0.000188	0.000533	-0.352	209634
Yoruba.DG	Colombia_SB_HG	Chile_LIP_Pukara_600BP.AG	Colombia_Cundinamarca	-0.000149	0.000424	-0.352	173841
Yoruba.DG	Colombia_SB_HG	Brazil_RN_ALE_MH_HG_4600BP.AG	Curacao_Ceramic.AG	-0.000144	0.00041	-0.351	250701
Yoruba.DG	Colombia_SB_HG	Argentina_MitrePeninsula_Haush_400BP.AG	Bolivia_Pumapunku_Tiwanaku.SG	-0.000154	0.000441	-0.348	259859
Yoruba.DG	Colombia_SB_HG	Bolivia_Pumapunku_Tiwanaku.SG	Brazil_LocaDoSuin_Sambaqui_9100BP.AG	-0.000224	0.000643	-0.348	115394
Yoruba.DG	Colombia_SB_HG	Brazil_Limao_Sambaqui_1900BP.AG	Venezuela_LasLocas_Ceramic.AG	-8.8e-05	0.000252	-0.348	729409
Yoruba.DG	Colombia_SB_HG	Colombia_Terreros	Peru_LIP_Botigiriayocc_600BP.AG	-0.000126	0.000362	-0.348	880862
Yoruba.DG	Colombia_SB_HG	Bolivia_Tiwanaku_MH.AG	Peru_Cotahuasi_Tiwanaku.SG	-0.000159	0.000458	-0.347	227873
Yoruba.DG	Colombia_SB_HG	Brazil_Limao_Sambaqui_2700BP.AG	Peru_Cullcunche_Tiwanaku.SG	-0.000186	0.000535	-0.347	198907
Yoruba.DG	Colombia_SB_HG	Brazil_Limao_Sambaqui_500BP.AG	Brazil_RN_ALE_MH_HG_4600BP.AG	-0.000195	0.000561	-0.347	198901
Yoruba.DG	Colombia_SB_HG	Chile_NorthTierradelFuego_Selknam_100BP.AG	FORM001	-0.000165	0.000475	-0.347	470162
Yoruba.DG	Colombia_SB_HG	USA_CA_SantaRosa_3000BP.AG	USA_CA_SantaRosa_7400BP.AG	-0.000118	0.000341	-0.347	870769
Yoruba.DG	Colombia_SB_HG	Argentina_ArroyoSeco2_7700BP.AG	Caribbean_PreCeramic.AG	-0.000104	0.000303	-0.344	973939
Yoruba.DG	Colombia_SB_HG	Bolivia_Pumapunku_Tiwanaku.SG	Peru_Lima_LIP_650BP.AG	-0.000151	0.00044	-0.343	256406
Yoruba.DG	Colombia_SB_HG	Bolivia_Lukurmata_Tiwanaku.SG	Brazil_Capelinha_Sambaqui_10400BP.AG	-0.000166	0.000486	-0.342	342675
Yoruba.DG	Colombia_SB_HG	Brazil_Capelinha_Sambaqui_10400BP.AG	Chile_LosRieles_12000BP.AG	-0.000202	0.00059	-0.342	314583
Yoruba.DG	Colombia_SB_HG	Bolivia_Akapana_Tiwanaku.SG	Peru_Palpa_LIP_550BP.AG	-0.000109	0.000323	-0.338	536677
Yoruba.DG	Colombia_SB_HG	Caribbean_Ceramic.AG	Colombia_Terregrande	-0.000134	0.000399	-0.337	163772
Yoruba.DG	Colombia_SB_HG	Argentina_Pampas_1600BP.AG	Peru_Highlands_LIP_Chimu.AG	-0.000129	0.000383	-0.336	585837
Yoruba.DG	Colombia_SB_HG	Peru_Cuncaicha_4200BP.AG	Peru_Ullujaya_EIP_1350BP.AG	-0.000138	0.000413	-0.335	484186
Yoruba.DG	Colombia_SB_HG	Bolivia_Pumapunku_Tiwanaku.SG	Brazil_JabuticabeiraII_Sambaqui_2400BP.AG	-0.000134	0.0004	-0.334	275248
Yoruba.DG	Colombia_SB_HG	Chile_LIP_Pukara_600BP.AG	Peru_Lauricocha_3500BP.AG	-0.00021	0.00063	-0.334	112326
Yoruba.DG	Colombia_SB_HG	Brazil_Limao_Sambaqui_500BP.AG	Peru_Maucallacta_Tiwanaku.SG	-0.000156	0.00047	-0.332	365400
Yoruba.DG	Colombia_SB_HG	Mexico_CuevaDeLosMuertosChiquitos_1100BP.AG	Mexico_Queretaro_Medieval.SG	-7.9e-05	0.000236	-0.332	1059536
Yoruba.DG	Colombia_SB_HG	Argentina_MitrePeninsula_Haush_400BP.AG	Peru_EIP_Moche.AG	-0.000144	0.000435	-0.331	216904
Yoruba.DG	Colombia_SB_HG	Peru_Cullcunche_Tiwanaku.SG	Peru_Lauricocha_3500BP.AG	-0.000161	0.000486	-0.331	319384
Yoruba.DG	Colombia_SB_HG	Brazil_Limao_Sambaqui_2700BP.AG	Brazil_Limao_Sambaqui_500BP.AG	-0.000164	0.000496	-0.33	284176
Yoruba.DG	Colombia_SB_HG	Peru_Antaura_Tiwanaku.SG	Peru_Maucallacta_Tiwanaku.SG	-0.000148	0.000448	-0.33	367096
Yoruba.DG	Colombia_SB_HG	Argentina_MitrePeninsula_Haush_400BP.AG	Brazil_Limao_Sambaqui_2700BP.AG	-0.000145	0.00044	-0.329	339456
Yoruba.DG	Colombia_SB_HG	Peru_Cuncaicha_4200BP.AG	Peru_Lima_LIP_650BP.AG	-0.000133	0.000403	-0.329	687610
Yoruba.DG	Colombia_SB_HG	Bolivia_Miraflores_MH.AG	Chile_LIP_Pukara_600BP.AG	-0.000157	0.000478	-0.328	163581
Yoruba.DG	Colombia_SB_HG	Argentina_Pampas_Southern_2600BP.AG	Bolivia_Akapana_Tiwanaku.SG	-0.000171	0.000523	-0.327	144326
Yoruba.DG	Colombia_SB_HG	Bolivia_Lukurmata_Tiwanaku.SG	Peru_Maucallacta_Tiwanaku.SG	-0.000122	0.000372	-0.327	486364
Yoruba.DG	Colombia_SB_HG	Argentina_BeagleChannel_Yamana_1500BP.AG	Colombia_LagunadelaHerrera_2000BP	-0.000129	0.000397	-0.326	645179
Yoruba.DG	Colombia_SB_HG	Bolivia_MH_Iroco_1050BP.AG	Brazil_Limao_Sambaqui_2700BP.AG	-0.000175	0.000537	-0.326	241229
Yoruba.DG	Colombia_SB_HG	Brazil_Capelinha_Sambaqui_10400BP.AG	Brazil_GalhetaIV_Sambaqui_1200BP.AG	-0.000218	0.000669	-0.326	109146
Yoruba.DG	Colombia_SB_HG	Colombia_LagunadelaHerrera_2000BP	Curacao_Ceramic.AG	-7.5e-05	0.000231	-0.324	954674
Yoruba.DG	Colombia_SB_HG	Colombia_LagunadelaHerrera_2000BP	Peru_Antaura_Tiwanaku.SG	-0.000108	0.000333	-0.324	670085
Yoruba.DG	Colombia_SB_HG	Argentina_BeagleChannel_Yamana_100BP.AG	Peru_Ullujaya_EIP_1350BP.AG	-0.000122	0.000379	-0.322	564974
Yoruba.DG	Colombia_SB_HG	Bolivia_Totocachi_Tiwanaku.SG	Chile_PicaOcho_700BP.AG	-0.000191	0.0006	-0.318	115372
Yoruba.DG	Colombia_SB_HG	Curacao_Ceramic.AG	Peru_Lauricocha_3500BP.AG	-0.000129	0.000404	-0.318	608621
Yoruba.DG	Colombia_SB_HG	I10932	Peru_Chincha_LH.SG	-0.00011	0.000345	-0.317	711933
Yoruba.DG	Colombia_SB_HG	Argentina_NorthTierradelFiego_Selknam_100BP.SG	Brazil_Moraes_5800BP.AG	-0.000172	0.000542	-0.316	260967
Yoruba.DG	Colombia_SB_HG	Colombia_LagunadelaHerrera_2000BP	Peru_Cuncaicha_9000BP.AG	-0.000127	0.000403	-0.315	713794
Yoruba.DG	Colombia_SB_HG	Peru_Cuncaicha_4200BP.AG	Peru_EIP_Moche.AG	-0.00016	0.000509	-0.315	188076
Yoruba.DG	Colombia_SB_HG	Peru_Chincha_LH.SG	Peru_Palpa_LIP_550BP.AG	-8.1e-05	0.000257	-0.314	742466
Yoruba.DG	Colombia_SB_HG	Brazil_JabuticabeiraII_Sambaqui_2400BP.AG	Peru_Palpa_LIP_550BP.AG	-9.9e-05	0.000315	-0.313	740262
Yoruba.DG	Colombia_SB_HG	Colombia_Boyaca2	Peru_LH_Inca.AG	-0.000122	0.000393	-0.31	205216
Yoruba.DG	Colombia_SB_HG	Peru_LIP_Chanka.AG	Peru_Ullujaya_MH_950BP.AG	-0.00012	0.00039	-0.309	533141
Yoruba.DG	Colombia_SB_HG	Bolivia_MH_Iroco_1050BP.AG	Peru_Lima_LIP_650BP.AG	-0.000128	0.000416	-0.308	552227
Yoruba.DG	Colombia_SB_HG	Colombia_Terreros	Peru_EIP_Moche.AG	-0.000117	0.00038	-0.308	215814
Yoruba.DG	Colombia_SB_HG	Bolivia_MH_Iroco_1050BP.AG	Colombia_Cundinamarca	-0.000106	0.000346	-0.307	593709
Yoruba.DG	Colombia_SB_HG	Argentina_NorthTierradelFiego_Selknam_100BP.SG	Peru_Chincha_LH.SG	-0.000111	0.000363	-0.306	909815
Yoruba.DG	Colombia_SB_HG	Argentina_NorthTierradelFuego_Selknam_500BP.AG	Colombia_Boyaca1_LaSalina	-8.4e-05	0.000276	-0.306	978161
Yoruba.DG	Colombia_SB_HG	Mexico_ChichenItza_MayaLowlands_LateClassic.AG	Panama_IsthmoColumbian_PreColonial.SG	-6.2e-05	0.000202	-0.305	908166
Yoruba.DG	Colombia_SB_HG	Bolivia_Totocachi_Tiwanaku.SG	Peru_Laramate_900BP.AG	-0.000121	0.000399	-0.303	208461
Yoruba.DG	Colombia_SB_HG	Argentina_BeagleChannel_Yamana_1500BP.AG	Peru_Cullcunche_Tiwanaku.SG	-0.000145	0.00048	-0.302	372032
Yoruba.DG	Colombia_SB_HG	Chile_LosRieles_5100BP.AG	Colombia_Cundinamarca	-0.000106	0.000352	-0.302	798379
Yoruba.DG	Colombia_SB_HG	Colombia_Boyaca1_LaSalina	FORM001	-9.8e-05	0.000323	-0.302	672251
Yoruba.DG	Colombia_SB_HG	Argentina_NorthTierradelFuego_Selknam_500BP.AG	Chile_NorthTierradelFuego_Selknam_100BP.AG	-9.5e-05	0.000315	-0.301	645208
Yoruba.DG	Colombia_SB_HG	Argentina_Aconcagua_Inca_500BP.SG	Peru_LIP_Chanka.AG	-0.000117	0.000389	-0.3	783788
Yoruba.DG	Colombia_SB_HG	Argentina_NorthTierradelFiego_Selknam_100BP.SG	Brazil_VauUna_Sambaqui_600BP.AG	-0.000136	0.000454	-0.3	634455
Yoruba.DG	Colombia_SB_HG	Colombia_Boyaca1_LaSalina	I10932	-9.8e-05	0.00033	-0.299	711103
Yoruba.DG	Colombia_SB_HG	Chile_LIP_Pukara_700BP.AG	Chile_PicaOcho_700BP.AG	-0.000169	0.00057	-0.297	131033
Yoruba.DG	Colombia_SB_HG	Peru_Cullcunche_Tiwanaku.SG	Peru_RioUncallane_1600BP.SG	-0.000105	0.000355	-0.295	511808
Yoruba.DG	Colombia_SB_HG	Argentina_NorthTierradelFiego_Selknam_100BP.SG	Colombia_LagunadelaHerrera_2000BP	-0.00011	0.000377	-0.292	859231
Yoruba.DG	Colombia_SB_HG	Brazil_RN_ALE_MH_HG_4600BP.AG	Peru_LIP_Ychsma.AG	-0.000155	0.000532	-0.292	130639
Yoruba.DG	Colombia_SB_HG	Brazil_Sumidouro_ca10000BP.SG	Mexico_Trincheras_LaPlaya_1100BP.AG	-0.000119	0.000409	-0.291	580443
Yoruba.DG	Colombia_SB_HG	Argentina_Aconcagua_Inca_500BP.SG	Colombia_Boyaca2	-8.7e-05	0.000302	-0.287	1007025
Yoruba.DG	Colombia_SB_HG	Bolivia_Pumapunku_Tiwanaku.SG	Chile_LIP_Pukara_600BP.AG	-0.000233	0.000814	-0.286	53496
Yoruba.DG	Colombia_SB_HG	Brazil_Moraes_5800BP.AG	Curacao_Ceramic.AG	-0.000127	0.000447	-0.284	288571
Yoruba.DG	Colombia_SB_HG	Peru_RioUncallane_1600BP.SG	USA_CA_SantaRosa_3000BP.AG	-9.2e-05	0.000325	-0.284	918285
Yoruba.DG	Colombia_SB_HG	Argentina_MitrePeninsula_Haush_400BP.AG	Chile_LosRieles_5100BP.AG	-0.000112	0.000396	-0.282	746903
Yoruba.DG	Colombia_SB_HG	Chile_LIP_Pukara_700BP.AG	Chile_LosRieles_5100BP.AG	-0.000166	0.000589	-0.282	177124
Yoruba.DG	Colombia_SB_HG	Belize_5600-3700BP.AG	Brazil_Capelinha_Sambaqui_10400BP.AG	-0.000127	0.000452	-0.281	354636
Yoruba.DG	Colombia_SB_HG	Brazil_GalhetaIV_Sambaqui_1200BP.AG	Chile_WesternArchipelago_Ayayema_5100BP.SG	-0.000152	0.000542	-0.281	224219
Yoruba.DG	Colombia_SB_HG	Chile_LIP_Pukara_700BP.AG	Peru_SanSebastian_LIP_600BP.AG	-0.000145	0.000516	-0.281	169303
Yoruba.DG	Colombia_SB_HG	Brazil_VauUna_Sambaqui_600BP.AG	Peru_Maucallacta_Tiwanaku.SG	-0.000138	0.000495	-0.279	375947
Yoruba.DG	Colombia_SB_HG	Chile_PicaOcho_700BP.AG	Peru_Cuncaicha_4200BP.AG	-0.000128	0.00046	-0.279	445185
Yoruba.DG	Colombia_SB_HG	Brazil_Limao_Sambaqui_1900BP.AG	Peru_MH_LIP_ElBrujo_850BP.AG	-0.000112	0.000403	-0.278	314057
Yoruba.DG	Colombia_SB_HG	Brazil_VauUna_Sambaqui_600BP.AG	Chile_LosRieles_12000BP.AG	-0.000148	0.00053	-0.278	608586
Yoruba.DG	Colombia_SB_HG	Argentina_ArroyoSeco2_7700BP.AG	Brazil_JabuticabeiraII_Sambaqui_2200BP.AG	-0.000107	0.000388	-0.277	659253
Yoruba.DG	Colombia_SB_HG	Bolivia_Tiwanaku_MH.AG	Peru_Ullujaya_EIP_1350BP.AG	-0.00011	0.000397	-0.277	264322
Yoruba.DG	Colombia_SB_HG	Mexico_CoyoteCave_950BP.AG	Mexico_Trincheras_LaPlaya_1100BP.AG	-0.000134	0.000483	-0.277	359197
Yoruba.DG	Colombia_SB_HG	Bolivia_Lukurmata_Tiwanaku.SG	Venezuela_LasLocas_Ceramic.AG	-7.4e-05	0.00027	-0.276	916435
Yoruba.DG	Colombia_SB_HG	Brazil_Cabecuda_Sambaqui_3200BP.AG	Peru_Lauricocha_8600BP.AG	-0.000108	0.000395	-0.274	629009
Yoruba.DG	Colombia_SB_HG	Brazil_JabuticabeiraII_Sambaqui_2400BP.AG	Peru_Cuncaicha_9000BP.AG	-0.00011	0.0004	-0.274	726830
Yoruba.DG	Colombia_SB_HG	Chile_PicaOcho_700BP.AG	Peru_Highlands_LIP_Chimu.AG	-0.00011	0.000399	-0.274	486879
Yoruba.DG	Colombia_SB_HG	Argentina_Pampas_1600BP.AG	Peru_Cotahuasi_Tiwanaku.SG	-0.00013	0.000477	-0.272	377118
Yoruba.DG	Colombia_SB_HG	Brazil_JabuticabeiraII_Sambaqui_2400BP.AG	Peru_Cullcunche_Tiwanaku.SG	-9.5e-05	0.000352	-0.271	508053
Yoruba.DG	Colombia_SB_HG	Chile_CaletaHuelen_MH_1100BP.AG	Peru_LIP_Botigiriayocc_600BP.AG	-0.000122	0.00045	-0.27	453713
Yoruba.DG	Colombia_SB_HG	Chile_LosRieles_12000BP.AG	Peru_Lauricocha_3500BP.AG	-0.000145	0.000538	-0.27	523942
Yoruba.DG	Colombia_SB_HG	Chile_LosRieles_12000BP.AG	Peru_RioUncallane_1600BP.SG	-0.000123	0.000456	-0.27	817368
Yoruba.DG	Colombia_SB_HG	Bolivia_Lukurmata_Tiwanaku.SG	Colombia_Terregrande	-0.000123	0.000458	-0.269	159109
Yoruba.DG	Colombia_SB_HG	Argentina_Aconcagua_Inca_500BP.SG	Chile_PicaOcho_700BP.AG	-0.000117	0.000438	-0.268	492309
Yoruba.DG	Colombia_SB_HG	Colombia_Soacha_520BP	Peru_MH_LIP_ElBrujo_850BP.AG	-0.000127	0.000474	-0.268	332144
Yoruba.DG	Colombia_SB_HG	Chile_PicaOcho_700BP.AG	Peru_LIP_Chanka.AG	-0.000111	0.000419	-0.266	474880
Yoruba.DG	Colombia_SB_HG	Peru_Maucallacta_Tiwanaku.SG	USA_CA_SantaRosa_3000BP.AG	-0.000107	0.000402	-0.266	460325
Yoruba.DG	Colombia_SB_HG	Bolivia_MH_Iroco_1050BP.AG	Brazil_PalmeirasXingu_Sambaqui_500BP.AG	-0.00014	0.000528	-0.265	251689
Yoruba.DG	Colombia_SB_HG	Argentina_BeagleChannel_Yamana_100BP.AG	Bolivia_MH_Iroco_1050BP.AG	-0.000113	0.000429	-0.264	555311
Yoruba.DG	Colombia_SB_HG	Brazil_JabuticabeiraII_Sambaqui_2200BP.AG	Brazil_LocaDoSuin_Sambaqui_9100BP.AG	-0.000136	0.000517	-0.263	278737
Yoruba.DG	Colombia_SB_HG	Peru_Antaura_Tiwanaku.SG	Peru_Lauricocha_8600BP.AG	-0.000106	0.000403	-0.263	656372
Yoruba.DG	Colombia_SB_HG	Argentina_BeagleChannel_Yamana_1500BP.AG	Brazil_PalmeirasXingu_Sambaqui_500BP.AG	-0.000136	0.000521	-0.262	286585
Yoruba.DG	Colombia_SB_HG	Argentina_NorthTierradelFiego_Selknam_100BP.SG	Curacao_Ceramic.AG	-9.6e-05	0.000366	-0.262	847989
Yoruba.DG	Colombia_SB_HG	Peru_Cuncaicha_9000BP.AG	Peru_Lauricocha_8600BP.AG	-0.000118	0.000453	-0.26	701413
Yoruba.DG	Colombia_SB_HG	Bolivia_MonolitoDescabezado_Tiwanaku.SG	USA_CA_SanNicolas_4800BP.SG	-0.000109	0.000422	-0.259	686803
Yoruba.DG	Colombia_SB_HG	Mexico_Queretaro_Medieval.SG	Mexico_Trincheras_LaPlaya_2800BP.AG	-0.00011	0.000426	-0.259	376618
Yoruba.DG	Colombia_SB_HG	Caribbean_Ceramic.AG	Colombia_Soacha_520BP	-8.3e-05	0.000321	-0.258	822458
Yoruba.DG	Colombia_SB_HG	Argentina_NorthTierradelFuego_Selknam_500BP.AG	Peru_LIP_Botigiriayocc_600BP.AG	-0.000103	0.000401	-0.257	940659
Yoruba.DG	Colombia_SB_HG	Bolivia_MH_Iroco_1050BP.AG	Chile_NorthTierradelFuego_Selknam_100BP.AG	-0.000123	0.000478	-0.257	413820
Yoruba.DG	Colombia_SB_HG	Brazil_VauUna_Sambaqui_600BP.AG	Peru_Cuncaicha_9000BP.AG	-0.000128	0.000497	-0.257	564165
Yoruba.DG	Colombia_SB_HG	Chile_LIP_Pukara_600BP.AG	FORM001	-0.000154	0.000599	-0.257	130041
Yoruba.DG	Colombia_SB_HG	Argentina_NorthTierradelFiego_Selknam_100BP.SG	Bolivia_Miraflores_MH.AG	-0.000101	0.000393	-0.256	822129
Yoruba.DG	Colombia_SB_HG	Argentina_Pampas_Southern_2600BP.AG	Peru_Cuncaicha_4200BP.AG	-0.000145	0.000567	-0.256	162751
Yoruba.DG	Colombia_SB_HG	Brazil_JabuticabeiraII_Sambaqui_2200BP.AG	Panama_IsthmoColumbian_PreColonial.SG	-9.7e-05	0.000377	-0.256	586610
Yoruba.DG	Colombia_SB_HG	Peru_Cotahuasi_Tiwanaku.SG	Peru_ElBrujo_EIP_1300BP.AG	-0.000109	0.000424	-0.256	360271
Yoruba.DG	Colombia_SB_HG	Bolivia_Miraflores_MH.AG	Curacao_Ceramic.AG	-7.1e-05	0.000281	-0.254	915426
Yoruba.DG	Colombia_SB_HG	Argentina_Pampas_Southern_2600BP.AG	Peru_ElBrujo_EIP_1300BP.AG	-0.000134	0.000529	-0.253	143319
Yoruba.DG	Colombia_SB_HG	I10932	Peru_Lauricocha_5800BP.AG	-0.000119	0.00047	-0.253	482082
Yoruba.DG	Colombia_SB_HG	Brazil_Limao_Sambaqui_1900BP.AG	Peru_RioUncallane_1600BP.SG	-7.1e-05	0.000282	-0.252	769853
Yoruba.DG	Colombia_SB_HG	Colombia_Boyaca1_LaSalina	Peru_EIP_Moche.AG	-9e-05	0.000355	-0.252	228762
Yoruba.DG	Colombia_SB_HG	Brazil_LocaDoSuin_Sambaqui_9100BP.AG	Mexico_ChichenItza_MayaLowlands_LateClassic.AG	-9.5e-05	0.000379	-0.251	359691
Yoruba.DG	Colombia_SB_HG	Argentina_NorthTierradelFuego_Selknam_500BP.AG	Peru_Lauricocha_5800BP.AG	-0.000102	0.00041	-0.249	623960
Yoruba.DG	Colombia_SB_HG	Peru_Chincha_LH.SG	Peru_Cullcunche_Tiwanaku.SG	-7.7e-05	0.000311	-0.247	511352
Yoruba.DG	Colombia_SB_HG	Argentina_ArroyoSeco2_7700BP.AG	Brazil_GalhetaIV_Sambaqui_1200BP.AG	-0.00011	0.000448	-0.246	217226
Yoruba.DG	Colombia_SB_HG	Bolivia_Pumapunku_Tiwanaku.SG	Colombia_LagunadelaHerrera_2000BP	-9.3e-05	0.000379	-0.246	270091
Yoruba.DG	Colombia_SB_HG	Chile_WesternArchipelago_Kaweskar_800BP.SG	Panama_IsthmoColumbian_PreColonial.SG	-9.2e-05	0.000375	-0.246	908040
Yoruba.DG	Colombia_SB_HG	Chile_LIP_Pukara_600BP.AG	Peru_Cotahuasi_Tiwanaku.SG	-0.000158	0.000643	-0.245	99407
Yoruba.DG	Colombia_SB_HG	Argentina_Pampas_6800BP.AG	Mexico_ChichenItza_MayaLowlands_LateClassic.AG	-7.1e-05	0.000292	-0.243	480247
Yoruba.DG	Colombia_SB_HG	Bolivia_Akapana_Tiwanaku.SG	Brazil_Moraes_5800BP.AG	-0.000121	0.000498	-0.243	218085
Yoruba.DG	Colombia_SB_HG	Brazil_Moraes_5800BP.AG	Peru_LIP_Ychsma.AG	-0.000138	0.000574	-0.24	147140
Yoruba.DG	Colombia_SB_HG	Argentina_Aconcagua_Inca_500BP.SG	Peru_Cotahuasi_Tiwanaku.SG	-0.000103	0.000432	-0.237	497608
Yoruba.DG	Colombia_SB_HG	Colombia_Cundinamarca	FORM001	-7.4e-05	0.000313	-0.237	674011
Yoruba.DG	Colombia_SB_HG	Peru_Antaura_Tiwanaku.SG	Venezuela_LasLocas_Ceramic.AG	-8e-05	0.00034	-0.237	655958
Yoruba.DG	Colombia_SB_HG	Peru_LIP_Ychsma.AG	Peru_Lauricocha_8600BP.AG	-8.8e-05	0.000371	-0.237	420594
Yoruba.DG	Colombia_SB_HG	Argentina_Pampas_6800BP.AG	Peru_Maucallacta_Tiwanaku.SG	-0.000108	0.000463	-0.234	277013
Yoruba.DG	Colombia_SB_HG	Brazil_Limao_Sambaqui_2700BP.AG	Colombia_LagunadelaHerrera_2000BP	-9.1e-05	0.000388	-0.234	350245
Yoruba.DG	Colombia_SB_HG	Brazil_Limao_Sambaqui_500BP.AG	Venezuela_LasLocas_Ceramic.AG	-8.2e-05	0.000352	-0.234	668196
Yoruba.DG	Colombia_SB_HG	Peru_Lauricocha_8600BP.AG	Peru_Maucallacta_Tiwanaku.SG	-9.9e-05	0.000425	-0.233	476506
Yoruba.DG	Colombia_SB_HG	Peru_Cuncaicha_9000BP.AG	Peru_LIP_Ychsma.AG	-0.000107	0.000463	-0.231	351262
Yoruba.DG	Colombia_SB_HG	Argentina_Pampas_Southern_2600BP.AG	Peru_LIP_Botigiriayocc_600BP.AG	-0.000125	0.00054	-0.23	190259
Yoruba.DG	Colombia_SB_HG	Brazil_PalmeirasXingu_Sambaqui_500BP.AG	Peru_Lima_LIP_650BP.AG	-0.000103	0.000447	-0.23	353993
Yoruba.DG	Colombia_SB_HG	Chile_CaletaHuelen_MH_1100BP.AG	Peru_LH_Inca.AG	-0.000145	0.00063	-0.23	103566
Yoruba.DG	Colombia_SB_HG	Peru_Cuncaicha_9000BP.AG	Peru_MH_LIP_ElBrujo_850BP.AG	-0.000126	0.000549	-0.23	311135
Yoruba.DG	Colombia_SB_HG	Bolivia_MH_Iroco_1050BP.AG	Peru_Cuncaicha_4200BP.AG	-0.000108	0.000474	-0.227	457972
Yoruba.DG	Colombia_SB_HG	Brazil_Limao_Sambaqui_500BP.AG	Brazil_PalmeirasXingu_Sambaqui_500BP.AG	-0.000107	0.000473	-0.226	291421
Yoruba.DG	Colombia_SB_HG	Chile_LIP_Pukara_700BP.AG	Peru_LIP_Botigiriayocc_600BP.AG	-0.000121	0.000536	-0.226	194273
Yoruba.DG	Colombia_SB_HG	Peru_Lima_EIP_1450BP.AG	USA_Nevada_SpiritCave_11000BP.SG	-0.000107	0.000475	-0.226	373118
Yoruba.DG	Colombia_SB_HG	Argentina_BeagleChannel_Yamana_100BP.AG	Peru_Ullujaya_MH_950BP.AG	-9.5e-05	0.000422	-0.225	571172
Yoruba.DG	Colombia_SB_HG	Bolivia_Pumapunku_Tiwanaku.SG	Peru_Chincha_LH.SG	-8.6e-05	0.000381	-0.224	276546
Yoruba.DG	Colombia_SB_HG	Argentina_NorthTierradelFuego_Selknam_500BP.AG	Peru_Ullujaya_EIP_1350BP.AG	-7.8e-05	0.000348	-0.223	571772
Yoruba.DG	Colombia_SB_HG	Colombia_Terreros	Peru_Cuncaicha_4200BP.AG	-8.2e-05	0.000369	-0.223	692041
Yoruba.DG	Colombia_SB_HG	Brazil_VauUna_Sambaqui_600BP.AG	Peru_EIP_Moche.AG	-0.000115	0.000519	-0.222	179661
Yoruba.DG	Colombia_SB_HG	Chile_PuntaSantaAna_7300BP.SG	Chile_WesternArchipelago_Kaweskar_1200BP.SG	-0.000102	0.00046	-0.222	838696
Yoruba.DG	Colombia_SB_HG	Peru_LIP_Botigiriayocc_600BP.AG	Peru_Lauricocha_5800BP.AG	-0.000101	0.000452	-0.222	641446
Yoruba.DG	Colombia_SB_HG	Bolivia_Miraflores_MH.AG	Peru_Cuncaicha_9000BP.AG	-9.1e-05	0.000412	-0.221	690735
Yoruba.DG	Colombia_SB_HG	Chile_LIP_Pukara_700BP.AG	Peru_LaGalgada_4100BP.AG	-0.000118	0.000533	-0.221	187920
Yoruba.DG	Colombia_SB_HG	Peru_Lauricocha_3500BP.AG	USA_CA_SantaRosa_3000BP.AG	-9.6e-05	0.000433	-0.221	575346
Yoruba.DG	Colombia_SB_HG	Bolivia_MH_Iroco_1050BP.AG	Peru_Ullujaya_MH_950BP.AG	-0.000104	0.000475	-0.218	378154
Yoruba.DG	Colombia_SB_HG	Mexico_Chihuahua_Medieval.SG	Mexico_Trincheras_LaPlaya_1900BP.AG	-0.000107	0.000495	-0.217	312990
Yoruba.DG	Colombia_SB_HG	Argentina_MitrePeninsula_Haush_400BP.AG	Bolivia_Akapana_Tiwanaku.SG	-6.7e-05	0.000313	-0.216	659729
Yoruba.DG	Colombia_SB_HG	Bolivia_Akapana_Tiwanaku.SG	Brazil_JabuticabeiraII_Sambaqui_2400BP.AG	-6e-05	0.00028	-0.216	732513
Yoruba.DG	Colombia_SB_HG	Peru_Lauricocha_3500BP.AG	Peru_RioUncallane_1600BP.SG	-8.7e-05	0.000404	-0.216	636130
Yoruba.DG	Colombia_SB_HG	Belize_5600-3700BP.AG	Brazil_RN_ALE_MH_HG_4600BP.AG	-8.9e-05	0.000411	-0.215	255227
Yoruba.DG	Colombia_SB_HG	Bolivia_Pumapunku_Tiwanaku.SG	Bolivia_Totocachi_Tiwanaku.SG	-0.00016	0.000741	-0.215	61356
Yoruba.DG	Colombia_SB_HG	Chile_CaletaHuelen_MH_1100BP.AG	I10932	-9.6e-05	0.000444	-0.215	366125
Yoruba.DG	Colombia_SB_HG	Peru_Highlands_LIP_Chimu.AG	Peru_Laramate_900BP.AG	-5.5e-05	0.000255	-0.215	849954
Yoruba.DG	Colombia_SB_HG	Brazil_Laranjal_6000BP.AG	Colombia_Terregrande	-0.000119	0.000557	-0.213	112561
Yoruba.DG	Colombia_SB_HG	Belize_5600-3700BP.AG	Brazil_Cabecuda_Sambaqui_3200BP.AG	-6.3e-05	0.000301	-0.208	652577
Yoruba.DG	Colombia_SB_HG	Argentina_NorthTierradelFuego_LaArcillosa2_5800BP.AG	Caribbean_PreCeramic.AG	-8.5e-05	0.000412	-0.206	764914
Yoruba.DG	Colombia_SB_HG	Peru_LH_Inca.AG	Peru_Lima_LIP_650BP.AG	-0.000105	0.000507	-0.206	191595
Yoruba.DG	Colombia_SB_HG	Argentina_BeagleChannel_Yamana_100BP.AG	Colombia_Terreros	-6.6e-05	0.000321	-0.205	860336
Yoruba.DG	Colombia_SB_HG	Chile_LIP_Pukara_600BP.AG	Colombia_Boyaca1_LaSalina	-9e-05	0.000443	-0.204	173230
Yoruba.DG	Colombia_SB_HG	Argentina_NorthTierradelFuego_LaArcillosa2_5800BP.AG	Brazil_GalhetaIV_Sambaqui_1200BP.AG	-0.00012	0.000589	-0.203	199410
Yoruba.DG	Colombia_SB_HG	Bolivia_Akapana_Tiwanaku.SG	Colombia_LagunadelaHerrera_2000BP	-5.5e-05	0.000272	-0.203	702758
Yoruba.DG	Colombia_SB_HG	Peru_Cuncaicha_4200BP.AG	Peru_LIP_Botigiriayocc_600BP.AG	-9e-05	0.000445	-0.203	713353
Yoruba.DG	Colombia_SB_HG	Brazil_GalhetaIV_Sambaqui_1200BP.AG	Chile_WesternArchipelago_Kaweskar_800BP.SG	-0.000106	0.000524	-0.202	224107
Yoruba.DG	Colombia_SB_HG	Brazil_Sumidouro_ca10000BP.SG	Mexico_Trincheras_LaPlaya_2500BP.TW	-7.8e-05	0.000389	-0.201	550573
Yoruba.DG	Colombia_SB_HG	Chile_Conchali_700BP.AG	Peru_LH_Inca.AG	-0.000101	0.000503	-0.201	191456
Yoruba.DG	Colombia_SB_HG	Peru_LaGalgada_4100BP.AG	Peru_SanSebastian_LIP_600BP.AG	-8.3e-05	0.000413	-0.2	683726
Yoruba.DG	Colombia_SB_HG	Mexico_CuevaDeLosMuertosChiquitos_1100BP.AG	Mexico_Guanajuato_Medieval.SG	-7.3e-05	0.000371	-0.197	318567
Yoruba.DG	Colombia_SB_HG	Brazil_Cabecuda_Sambaqui_3200BP.AG	Peru_Lima_EIP_1450BP.AG	-8.6e-05	0.00044	-0.196	259199
Yoruba.DG	Colombia_SB_HG	Chile_LIP_Pukara_600BP.AG	Peru_Cullcunche_Tiwanaku.SG	-0.000116	0.000589	-0.196	94809
Yoruba.DG	Colombia_SB_HG	Argentina_NorthTierradelFuego_Selknam_500BP.AG	Chile_CaletaHuelen_MH_1100BP.AG	-7.3e-05	0.000375	-0.195	450166
Yoruba.DG	Colombia_SB_HG	Argentina_ArroyoSeco2_7700BP.AG	USA_CA_SantaRosa_3000BP.AG	-6.5e-05	0.000334	-0.194	858950
Yoruba.DG	Colombia_SB_HG	Argentina_NorthTierradelFuego_LaArcillosa2_5800BP.AG	USA_CA_SantaRosa_3000BP.AG	-8.5e-05	0.000438	-0.193	722891
Yoruba.DG	Colombia_SB_HG	Argentina_Pampas_Southern_2600BP.AG	Chile_Conchali_700BP.AG	-9.1e-05	0.00047	-0.193	186549
Yoruba.DG	Colombia_SB_HG	Brazil_Cabecuda_Sambaqui_3200BP.AG	Brazil_GalhetaIV_Sambaqui_1200BP.AG	-9.2e-05	0.000475	-0.193	175772
Yoruba.DG	Colombia_SB_HG	Brazil_Cabecuda_Sambaqui_3200BP.AG	Venezuela_LasLocas_Ceramic.AG	-6e-05	0.000311	-0.193	626345
Yoruba.DG	Colombia_SB_HG	Argentina_Pampas_1600BP.AG	Peru_MH_LIP_Lambayeque.AG	-7.6e-05	0.000395	-0.192	575960
Yoruba.DG	Colombia_SB_HG	Argentina_MitrePeninsula_Haush_400BP.AG	Chile_NorthTierradelFuego_Selknam_100BP.AG	-6.2e-05	0.000326	-0.191	620812
Yoruba.DG	Colombia_SB_HG	Argentina_NorthTierradelFiego_Selknam_100BP.SG	Peru_Palpa_LIP_550BP.AG	-8e-05	0.000421	-0.191	650108
Yoruba.DG	Colombia_SB_HG	Chile_LIP_Pukara_700BP.AG	Peru_LIP_Chanka.AG	-9.7e-05	0.000516	-0.188	181017
Yoruba.DG	Colombia_SB_HG	Brazil_Limao_Sambaqui_2700BP.AG	Curacao_Ceramic.AG	-7.5e-05	0.000403	-0.187	349566
Yoruba.DG	Colombia_SB_HG	Bolivia_Putuni_Tiwanaku.SG	Brazil_Laranjal_6000BP.AG	-8.5e-05	0.000459	-0.185	334111
Yoruba.DG	Colombia_SB_HG	Brazil_Limao_Sambaqui_500BP.AG	Peru_Lauricocha_8600BP.AG	-8.3e-05	0.000449	-0.184	669441
Yoruba.DG	Colombia_SB_HG	Bolivia_Akapana_Tiwanaku.SG	I10932	-6.9e-05	0.000379	-0.183	523093
Yoruba.DG	Colombia_SB_HG	Belize_5600-3700BP.AG	Colombia_Soacha_520BP	-6.1e-05	0.000337	-0.182	813207
Yoruba.DG	Colombia_SB_HG	Bolivia_Totocachi_Tiwanaku.SG	Peru_MH_LIP_Lambayeque.AG	-8.2e-05	0.000451	-0.182	189587
Yoruba.DG	Colombia_SB_HG	Bolivia_Pumapunku_Tiwanaku.SG	Peru_Maucallacta_Tiwanaku.SG	-0.000102	0.000561	-0.181	159130
Yoruba.DG	Colombia_SB_HG	Argentina_NorthTierradelFiego_Selknam_100BP.SG	FORM001	-8.4e-05	0.00047	-0.179	603758
Yoruba.DG	Colombia_SB_HG	Chile_CaletaHuelen_MH_1100BP.AG	Peru_LIP_Ychsma.AG	-7.8e-05	0.000435	-0.178	225435
Yoruba.DG	Colombia_SB_HG	Caribbean_PreCeramic.AG	Peru_Lima_EIP_1450BP.AG	-6.4e-05	0.000362	-0.177	373102
Yoruba.DG	Colombia_SB_HG	Colombia_Cundinamarca	Peru_LIP_Botigiriayocc_600BP.AG	-5.8e-05	0.000328	-0.177	1029491
Yoruba.DG	Colombia_SB_HG	Colombia_Terregrande	FORM001	-0.000102	0.000578	-0.177	132157
Yoruba.DG	Colombia_SB_HG	Argentina_NorthTierradelFuego_Selknam_500BP.AG	I10932	-6.8e-05	0.000385	-0.176	697256
Yoruba.DG	Colombia_SB_HG	Brazil_Limao_Sambaqui_500BP.AG	Brazil_Moraes_5800BP.AG	-9.6e-05	0.000544	-0.176	226483
Yoruba.DG	Colombia_SB_HG	Argentina_BeagleChannel_Yamana_1500BP.AG	Bolivia_Miraflores_MH.AG	-7.2e-05	0.000411	-0.175	621947
Yoruba.DG	Colombia_SB_HG	Brazil_PalmeirasXingu_Sambaqui_500BP.AG	Peru_Lauricocha_5800BP.AG	-9.1e-05	0.000521	-0.175	259097
Yoruba.DG	Colombia_SB_HG	Peru_Cuncaicha_9000BP.AG	Venezuela_LasLocas_Ceramic.AG	-7e-05	0.000403	-0.175	705115
Yoruba.DG	Colombia_SB_HG	Brazil_GalhetaIV_Sambaqui_1200BP.AG	Chile_PuntaSantaAna_7300BP.SG	-0.0001	0.00058	-0.173	182961
Yoruba.DG	Colombia_SB_HG	Argentina_Pampas_6800BP.AG	USA_CA_SantaRosa_7400BP.AG	-6.5e-05	0.00038	-0.171	473532
Yoruba.DG	Colombia_SB_HG	Brazil_Limao_Sambaqui_2700BP.AG	Peru_Chincha_LH.SG	-6.8e-05	0.000398	-0.171	355932
Yoruba.DG	Colombia_SB_HG	Chile_LosRieles_5100BP.AG	I10932	-8.3e-05	0.000487	-0.171	621581
Yoruba.DG	Colombia_SB_HG	Mexico_CoyoteCave_950BP.AG	Mexico_CuevaDeLosMuertosChiquitos_1100BP.AG	-5.9e-05	0.000345	-0.171	495609
Yoruba.DG	Colombia_SB_HG	Colombia_Boyaca1_LaSalina	Peru_Lauricocha_5800BP.AG	-6e-05	0.000355	-0.169	656244
Yoruba.DG	Colombia_SB_HG	Peru_LIP_Botigiriayocc_600BP.AG	Peru_Ullujaya_EIP_1350BP.AG	-6.7e-05	0.000398	-0.169	569960
Yoruba.DG	Colombia_SB_HG	Peru_MH_LIP_ElBrujo_850BP.AG	USA_CA_SantaRosa_3000BP.AG	-7.4e-05	0.00044	-0.169	361953
Yoruba.DG	Colombia_SB_HG	Argentina_ArroyoSeco2_7700BP.AG	USA_CA_SantaRosa_7400BP.AG	-5.7e-05	0.000343	-0.168	905064
Yoruba.DG	Colombia_SB_HG	Argentina_Pampas_1600BP.AG	Bolivia_Tiwanaku_MH.AG	-7.4e-05	0.000442	-0.168	291539
Yoruba.DG	Colombia_SB_HG	Argentina_NorthTierradelFuego_Selknam_500BP.AG	Chile_LIP_Pukara_600BP.AG	-8.4e-05	0.000509	-0.165	167978
Yoruba.DG	Colombia_SB_HG	Colombia_Cundinamarca	Peru_Lauricocha_5800BP.AG	-5.7e-05	0.000344	-0.165	662396
Yoruba.DG	Colombia_SB_HG	Argentina_Pampas_1600BP.AG	Peru_ElBrujo_EIP_1300BP.AG	-6.6e-05	0.000402	-0.163	459452
Yoruba.DG	Colombia_SB_HG	Brazil_Cabecuda_Sambaqui_3200BP.AG	Brazil_Limao_Sambaqui_1900BP.AG	-5.5e-05	0.000336	-0.163	524859
Yoruba.DG	Colombia_SB_HG	Peru_Highlands_Chinchawas_MH.AG	Peru_LIP_Pacapaccari_600BP.AG	-6.6e-05	0.000406	-0.163	348412
Yoruba.DG	Colombia_SB_HG	Argentina_ArroyoSeco2_7700BP.AG	Peru_MH_LIP_ElBrujo_850BP.AG	-6.5e-05	0.000402	-0.162	370375
Yoruba.DG	Colombia_SB_HG	Bolivia_Putuni_Tiwanaku.SG	Peru_MH_LIP_ElBrujo_850BP.AG	-8.6e-05	0.000533	-0.162	215023
Yoruba.DG	Colombia_SB_HG	Brazil_Limao_Sambaqui_500BP.AG	Peru_LIP_Ychsma.AG	-7e-05	0.000431	-0.162	330019
Yoruba.DG	Colombia_SB_HG	Bolivia_Tiwanaku_MH.AG	Peru_LIP_Chanka.AG	-6.1e-05	0.000381	-0.161	348274
Yoruba.DG	Colombia_SB_HG	Brazil_LocaDoSuin_Sambaqui_9100BP.AG	USA_CA_SantaRosa_7400BP.AG	-7.3e-05	0.000451	-0.161	347910
Yoruba.DG	Colombia_SB_HG	Chile_PicaOcho_700BP.AG	Peru_Laramate_900BP.AG	-5.6e-05	0.00035	-0.16	516024
Yoruba.DG	Colombia_SB_HG	Peru_Cotahuasi_Tiwanaku.SG	Peru_Cuncaicha_4200BP.AG	-7.5e-05	0.000467	-0.16	419581
Yoruba.DG	Colombia_SB_HG	Argentina_Pampas_1600BP.AG	Chile_SouthernContinent_Aonikenk_400BP.AG	-7.4e-05	0.000467	-0.159	343470
Yoruba.DG	Colombia_SB_HG	Brazil_Moraes_5800BP.AG	Colombia_LagunadelaHerrera_2000BP	-6.7e-05	0.000424	-0.159	289338
Yoruba.DG	Colombia_SB_HG	Brazil_LapaDoSanto_older9000BP.AG	Panama_IsthmoColumbian_PreColonial.SG	-4.2e-05	0.000265	-0.158	788518
Yoruba.DG	Colombia_SB_HG	Bolivia_Akapana_Tiwanaku.SG	Peru_Lauricocha_5800BP.AG	-6.2e-05	0.000392	-0.157	464863
Yoruba.DG	Colombia_SB_HG	Colombia_Terregrande	I10932	-9.1e-05	0.000581	-0.157	140109
Yoruba.DG	Colombia_SB_HG	Curacao_Ceramic.AG	Peru_Maucallacta_Tiwanaku.SG	-5.9e-05	0.000377	-0.157	483286
Yoruba.DG	Colombia_SB_HG	Peru_Highlands_LIP_Chimu.AG	Peru_LIP_Chanka.AG	-5.4e-05	0.000346	-0.156	755120
Yoruba.DG	Colombia_SB_HG	FORM001	Peru_Chincha_LH.SG	-5.5e-05	0.000359	-0.153	673357
Yoruba.DG	Colombia_SB_HG	Argentina_Aconcagua_Inca_500BP.SG	Bolivia_Totocachi_Tiwanaku.SG	-7.6e-05	0.000502	-0.152	209010
Yoruba.DG	Colombia_SB_HG	Bolivia_Putuni_Tiwanaku.SG	Mexico_ChichenItza_MayaLowlands_LateClassic.AG	-5.1e-05	0.000342	-0.15	545314
Yoruba.DG	Colombia_SB_HG	Brazil_Cabecuda_Sambaqui_3200BP.AG	Chile_LosRieles_12000BP.AG	-7.1e-05	0.000474	-0.15	560258
Yoruba.DG	Colombia_SB_HG	Brazil_Moraes_5800BP.AG	Peru_Maucallacta_Tiwanaku.SG	-8.7e-05	0.000584	-0.15	158930
Yoruba.DG	Colombia_SB_HG	Colombia_Terreros	Peru_Ullujaya_MH_950BP.AG	-5.4e-05	0.00036	-0.149	562016
Yoruba.DG	Colombia_SB_HG	Argentina_NorthTierradelFuego_LaArcillosa2_5800BP.AG	USA_CA_SantaRosa_7400BP.AG	-6.3e-05	0.000429	-0.148	739902
Yoruba.DG	Colombia_SB_HG	Curacao_Ceramic.AG	Peru_Chincha_LH.SG	-3.5e-05	0.000237	-0.146	1000645
Yoruba.DG	Colombia_SB_HG	Belize_5600-3700BP.AG	Brazil_Limao_Sambaqui_500BP.AG	-5e-05	0.000345	-0.145	693758
Yoruba.DG	Colombia_SB_HG	Argentina_NorthTierradelFiego_Selknam_100BP.SG	Bolivia_Akapana_Tiwanaku.SG	-5.6e-05	0.000391	-0.144	638024
Yoruba.DG	Colombia_SB_HG	Bolivia_Tiwanaku_MH.AG	Peru_Cuncaicha_4200BP.AG	-6.3e-05	0.000433	-0.144	321629
Yoruba.DG	Colombia_SB_HG	Bolivia_Miraflores_MH.AG	FORM001	-5.3e-05	0.000369	-0.143	638452
Yoruba.DG	Colombia_SB_HG	Chile_PicaOcho_700BP.AG	Peru_Cotahuasi_Tiwanaku.SG	-7.1e-05	0.000506	-0.141	314200
Yoruba.DG	Colombia_SB_HG	Peru_LH_Inca.AG	Peru_Ullujaya_MH_950BP.AG	-7.9e-05	0.000568	-0.14	132395
Yoruba.DG	Colombia_SB_HG	Brazil_Capelinha_Sambaqui_10400BP.AG	Curacao_Ceramic.AG	-6.4e-05	0.000461	-0.138	347701
Yoruba.DG	Colombia_SB_HG	Brazil_RN_ALE_MH_HG_4600BP.AG	Peru_Cullcunche_Tiwanaku.SG	-7.9e-05	0.00057	-0.138	141701
Yoruba.DG	Colombia_SB_HG	Brazil_LocaDoSuin_Sambaqui_9100BP.AG	Peru_EIP_Moche.AG	-8.4e-05	0.000618	-0.137	98094
Yoruba.DG	Colombia_SB_HG	Bolivia_Pumapunku_Tiwanaku.SG	Peru_Ullujaya_EIP_1350BP.AG	-6.8e-05	0.000505	-0.136	180264
Yoruba.DG	Colombia_SB_HG	Brazil_RN_ALE_MH_HG_4600BP.AG	Colombia_Soacha_520BP	-7e-05	0.000517	-0.136	223823
Yoruba.DG	Colombia_SB_HG	Chile_Conchali_700BP.AG	Peru_Ullujaya_MH_950BP.AG	-5.3e-05	0.000388	-0.136	565048
Yoruba.DG	Colombia_SB_HG	Brazil_Limao_Sambaqui_500BP.AG	Chile_LosRieles_12000BP.AG	-6.8e-05	0.00051	-0.134	590855
Yoruba.DG	Colombia_SB_HG	Bolivia_Tiwanaku_MH.AG	Peru_Cullcunche_Tiwanaku.SG	-5.6e-05	0.000418	-0.133	216272
Yoruba.DG	Colombia_SB_HG	Argentina_NorthTierradelFuego_LaArcillosa2_5800BP.AG	Argentina_Pampas_6800BP.AG	-6.2e-05	0.000466	-0.132	438893
Yoruba.DG	Colombia_SB_HG	Caribbean_PreCeramic.AG	USA_CA_SantaRosa_7400BP.AG	-4.5e-05	0.000343	-0.132	983230
Yoruba.DG	Colombia_SB_HG	Argentina_BeagleChannel_Yamana_100BP.AG	Peru_EIP_Moche.AG	-5.8e-05	0.000444	-0.131	220156
Yoruba.DG	Colombia_SB_HG	Argentina_BeagleChannel_Yamana_1500BP.AG	Brazil_VauUna_Sambaqui_600BP.AG	-6.2e-05	0.000474	-0.131	519899
Yoruba.DG	Colombia_SB_HG	Colombia_Soacha_520BP	Peru_Maucallacta_Tiwanaku.SG	-6.3e-05	0.000476	-0.131	420415
Yoruba.DG	Colombia_SB_HG	Argentina_MitrePeninsula_Haush_400BP.AG	Colombia_Cundinamarca	-3.2e-05	0.00025	-0.128	935078
Yoruba.DG	Colombia_SB_HG	Argentina_NorthTierradelFiego_Selknam_100BP.SG	Peru_LIP_Ychsma.AG	-5.6e-05	0.000435	-0.128	388379
Yoruba.DG	Colombia_SB_HG	Belize_5600-3700BP.AG	Venezuela_LasLocas_Ceramic.AG	-2.7e-05	0.000212	-0.128	963994
Yoruba.DG	Colombia_SB_HG	Caribbean_Ceramic.AG	Peru_Lauricocha_8600BP.AG	-3.9e-05	0.000303	-0.128	1010333
Yoruba.DG	Colombia_SB_HG	Chile_LIP_Pukara_600BP.AG	Peru_Lauricocha_5800BP.AG	-7.9e-05	0.000622	-0.127	115806
Yoruba.DG	Colombia_SB_HG	Bolivia_Totocachi_Tiwanaku.SG	Peru_Lauricocha_5800BP.AG	-7.4e-05	0.000593	-0.125	141069
Yoruba.DG	Colombia_SB_HG	Colombia_Cundinamarca	Peru_EIP_Moche.AG	-4.2e-05	0.000334	-0.125	229553
Yoruba.DG	Colombia_SB_HG	Argentina_NorthTierradelFuego_Selknam_500BP.AG	Chile_LosRieles_5100BP.AG	-5.2e-05	0.000418	-0.124	771301
Yoruba.DG	Colombia_SB_HG	Argentina_BeagleChannel_Yamana_100BP.AG	Peru_Laramate_900BP.AG	-3.6e-05	0.000301	-0.12	911789
Yoruba.DG	Colombia_SB_HG	Argentina_Pampas_Southern_2600BP.AG	Bolivia_Pumapunku_Tiwanaku.SG	-9.4e-05	0.000783	-0.119	61141
Yoruba.DG	Colombia_SB_HG	Colombia_Soacha_520BP	Venezuela_LasLocas_Ceramic.AG	-3.9e-05	0.000332	-0.118	780942
Yoruba.DG	Colombia_SB_HG	Argentina_BeagleChannel_Yamana_1500BP.AG	Peru_Lauricocha_5800BP.AG	-5.8e-05	0.000491	-0.117	443356
Yoruba.DG	Colombia_SB_HG	Argentina_Aconcagua_Inca_500BP.SG	Argentina_BeagleChannel_Yamana_100BP.AG	-4.4e-05	0.00038	-0.116	890816
Yoruba.DG	Colombia_SB_HG	Belize_5600-3700BP.AG	Brazil_Moraes_5800BP.AG	-4.9e-05	0.000425	-0.116	294604
Yoruba.DG	Colombia_SB_HG	Bolivia_Akapana_Tiwanaku.SG	FORM001	-4.5e-05	0.000393	-0.116	498601
Yoruba.DG	Colombia_SB_HG	Bolivia_Totocachi_Tiwanaku.SG	Chile_Conchali_700BP.AG	-5.5e-05	0.000475	-0.116	195900
Yoruba.DG	Colombia_SB_HG	Chile_NorthTierradelFuego_Selknam_100BP.AG	Peru_Ullujaya_EIP_1350BP.AG	-5.1e-05	0.000434	-0.116	415804
Yoruba.DG	Colombia_SB_HG	Peru_Lauricocha_8600BP.AG	Venezuela_LasLocas_Ceramic.AG	-3.8e-05	0.000329	-0.116	920623
Yoruba.DG	Colombia_SB_HG	Peru_RioUncallane_1600BP.SG	USA_CA_SantaRosa_7400BP.AG	-3.8e-05	0.000329	-0.114	983235
Yoruba.DG	Colombia_SB_HG	Bolivia_Lukurmata_Tiwanaku.SG	Peru_Lauricocha_8600BP.AG	-3.8e-05	0.00034	-0.113	931961
Yoruba.DG	Colombia_SB_HG	Chile_Conchali_700BP.AG	Peru_Cotahuasi_Tiwanaku.SG	-4.7e-05	0.000418	-0.113	489502
Yoruba.DG	Colombia_SB_HG	Peru_Cuncaicha_9000BP.AG	Peru_RioUncallane_1600BP.SG	-4.5e-05	0.000406	-0.11	728974
Yoruba.DG	Colombia_SB_HG	Brazil_GalhetaIV_Sambaqui_1200BP.AG	Brazil_Laranjal_6000BP.AG	-5.7e-05	0.000523	-0.109	163392
Yoruba.DG	Colombia_SB_HG	Belize_5600-3700BP.AG	Chile_LosRieles_12000BP.AG	-4.6e-05	0.000429	-0.107	811239
Yoruba.DG	Colombia_SB_HG	Chile_LosRieles_5100BP.AG	Peru_LIP_Botigiriayocc_600BP.AG	-5.1e-05	0.000476	-0.107	773778
Yoruba.DG	Colombia_SB_HG	Bolivia_Akapana_Tiwanaku.SG	Peru_EIP_Moche.AG	-4.8e-05	0.000452	-0.106	167154
Yoruba.DG	Colombia_SB_HG	Peru_LIP_Chanka.AG	Peru_Ullujaya_EIP_1350BP.AG	-3.7e-05	0.000355	-0.105	528231
Yoruba.DG	Colombia_SB_HG	Bolivia_Tiwanaku_MH.AG	Peru_LIP_Botigiriayocc_600BP.AG	-4.2e-05	0.000408	-0.104	379851
Yoruba.DG	Colombia_SB_HG	Brazil_Cabecuda_Sambaqui_3200BP.AG	Peru_RioUncallane_1600BP.SG	-3.4e-05	0.000331	-0.102	659510
Yoruba.DG	Colombia_SB_HG	Brazil_RN_ALE_MH_HG_4600BP.AG	Venezuela_LasLocas_Ceramic.AG	-4.1e-05	0.000406	-0.101	248430
Yoruba.DG	Colombia_SB_HG	Brazil_PalmeirasXingu_Sambaqui_500BP.AG	Brazil_RN_ALE_MH_HG_4600BP.AG	-6.1e-05	0.000606	-0.1	121263
Yoruba.DG	Colombia_SB_HG	Peru_Antaura_Tiwanaku.SG	Peru_Lauricocha_3500BP.AG	-4.8e-05	0.000478	-0.1	432088
Yoruba.DG	Colombia_SB_HG	Bolivia_MH_Iroco_1050BP.AG	Chile_LosRieles_5100BP.AG	-4.5e-05	0.00046	-0.099	490395
Yoruba.DG	Colombia_SB_HG	Brazil_JabuticabeiraII_Sambaqui_2400BP.AG	FORM001	-3.6e-05	0.000366	-0.099	672012
Yoruba.DG	Colombia_SB_HG	Chile_LosRieles_5100BP.AG	Peru_Lauricocha_5800BP.AG	-4.8e-05	0.000489	-0.099	532607
Yoruba.DG	Colombia_SB_HG	Argentina_NorthTierradelFiego_Selknam_100BP.SG	Peru_Lima_LIP_650BP.AG	-4e-05	0.000414	-0.097	817837
Yoruba.DG	Colombia_SB_HG	Colombia_Cundinamarca	I10932	-3.1e-05	0.000317	-0.097	712547
Yoruba.DG	Colombia_SB_HG	Colombia_Terregrande	USA_CA_SantaRosa_3000BP.AG	-5e-05	0.000513	-0.097	157159
Yoruba.DG	Colombia_SB_HG	Mexico_CoyoteCave_950BP.AG	Mexico_Trincheras_LaPlaya_2500BP.TW	-4.6e-05	0.000469	-0.097	304733
Yoruba.DG	Colombia_SB_HG	Peru_ElBrujo_EIP_1300BP.AG	Peru_Laramate_900BP.AG	-2.6e-05	0.000269	-0.097	632999
Yoruba.DG	Colombia_SB_HG	Chile_SouthernContinent_Aonikenk_400BP.AG	Peru_LaGalgada_4100BP.AG	-4.6e-05	0.000477	-0.095	465077
Yoruba.DG	Colombia_SB_HG	Chile_SouthernContinent_Aonikenk_400BP.AG	Peru_MH_LIP_Lambayeque.AG	-4e-05	0.000427	-0.094	455249
Yoruba.DG	Colombia_SB_HG	Argentina_NorthTierradelFuego_LaArcillosa2_5800BP.AG	Brazil_Laranjal_6000BP.AG	-4.4e-05	0.000469	-0.093	484201
Yoruba.DG	Colombia_SB_HG	Colombia_LagunadelaHerrera_2000BP	Peru_Palpa_LIP_550BP.AG	-2.6e-05	0.000283	-0.091	725104
Yoruba.DG	Colombia_SB_HG	I10932	Peru_Cullcunche_Tiwanaku.SG	-4e-05	0.000442	-0.091	388797
Yoruba.DG	Colombia_SB_HG	Mexico_CoyoteCave_950BP.AG	Mexico_Queretaro_Medieval.SG	-3.6e-05	0.000393	-0.091	494379
Yoruba.DG	Colombia_SB_HG	Belize_5600-3700BP.AG	Peru_Lauricocha_8600BP.AG	-2.8e-05	0.000313	-0.089	987468
Yoruba.DG	Colombia_SB_HG	Brazil_Moraes_5800BP.AG	Venezuela_LasLocas_Ceramic.AG	-3.8e-05	0.000426	-0.089	285320
Yoruba.DG	Colombia_SB_HG	Chile_LIP_Pukara_700BP.AG	Peru_Cotahuasi_Tiwanaku.SG	-5.3e-05	0.000601	-0.089	120284
Yoruba.DG	Colombia_SB_HG	Argentina_Pampas_1600BP.AG	Peru_LaGalgada_4100BP.AG	-3.9e-05	0.000442	-0.088	589851
Yoruba.DG	Colombia_SB_HG	Chile_Conchali_700BP.AG	Peru_Ullujaya_EIP_1350BP.AG	-3e-05	0.000345	-0.087	559733
Yoruba.DG	Colombia_SB_HG	Bolivia_Tiwanaku_MH.AG	Peru_Ullujaya_MH_950BP.AG	-3.5e-05	0.000417	-0.085	267069
Yoruba.DG	Colombia_SB_HG	Peru_Cotahuasi_Tiwanaku.SG	Peru_SanSebastian_LIP_600BP.AG	-3.9e-05	0.00046	-0.085	417283
Yoruba.DG	Colombia_SB_HG	Argentina_BeagleChannel_Yamana_100BP.AG	Peru_Cotahuasi_Tiwanaku.SG	-3.6e-05	0.000426	-0.084	501404
Yoruba.DG	Colombia_SB_HG	Bolivia_Miraflores_MH.AG	Peru_Cullcunche_Tiwanaku.SG	-3.2e-05	0.000375	-0.084	471756
Yoruba.DG	Colombia_SB_HG	Brazil_Capelinha_Sambaqui_10400BP.AG	Venezuela_LasLocas_Ceramic.AG	-3.9e-05	0.000458	-0.084	344430
Yoruba.DG	Colombia_SB_HG	Brazil_Laranjal_6000BP.AG	Peru_Lima_EIP_1450BP.AG	-3.8e-05	0.000457	-0.084	236476
Yoruba.DG	Colombia_SB_HG	Peru_MH_LIP_ElBrujo_850BP.AG	Peru_Maucallacta_Tiwanaku.SG	-4.3e-05	0.000516	-0.084	198170
Yoruba.DG	Colombia_SB_HG	Peru_Cullcunche_Tiwanaku.SG	Peru_Cuncaicha_9000BP.AG	-3.9e-05	0.000477	-0.083	390318
Yoruba.DG	Colombia_SB_HG	Chile_LosRieles_5100BP.AG	Colombia_Boyaca1_LaSalina	-3e-05	0.000367	-0.082	795712
Yoruba.DG	Colombia_SB_HG	Brazil_JabuticabeiraII_Sambaqui_2400BP.AG	Brazil_RN_ALE_MH_HG_4600BP.AG	-3.4e-05	0.000425	-0.081	256114
Yoruba.DG	Colombia_SB_HG	Brazil_JabuticabeiraII_Sambaqui_2400BP.AG	Colombia_LagunadelaHerrera_2000BP	-2e-05	0.000244	-0.08	1007651
Yoruba.DG	Colombia_SB_HG	Argentina_NorthTierradelFiego_Selknam_100BP.SG	Brazil_Limao_Sambaqui_2700BP.AG	-4.2e-05	0.000527	-0.079	318480
Yoruba.DG	Colombia_SB_HG	Peru_LIP_Ychsma.AG	Peru_Lauricocha_3500BP.AG	-3.7e-05	0.000461	-0.079	287464
Yoruba.DG	Colombia_SB_HG	Bolivia_Tiwanaku_MH.AG	Chile_LIP_Pukara_700BP.AG	-4.6e-05	0.000598	-0.078	93915
Yoruba.DG	Colombia_SB_HG	Brazil_RN_ALE_MH_HG_4600BP.AG	Peru_Lauricocha_3500BP.AG	-4.5e-05	0.000579	-0.078	171421
Yoruba.DG	Colombia_SB_HG	Bolivia_Akapana_Tiwanaku.SG	Peru_Antaura_Tiwanaku.SG	-2.8e-05	0.000367	-0.077	506697
Yoruba.DG	Colombia_SB_HG	Brazil_Capelinha_Sambaqui_10400BP.AG	USA_CA_SantaRosa_3000BP.AG	-3.8e-05	0.00051	-0.075	333873
Yoruba.DG	Colombia_SB_HG	Argentina_MitrePeninsula_Haush_400BP.AG	Chile_LIP_Pukara_600BP.AG	-3.7e-05	0.000504	-0.073	163253
Yoruba.DG	Colombia_SB_HG	Brazil_LocaDoSuin_Sambaqui_9100BP.AG	Peru_Lima_EIP_1450BP.AG	-4.1e-05	0.000561	-0.072	150257
Yoruba.DG	Colombia_SB_HG	Brazil_PalmeirasXingu_Sambaqui_500BP.AG	Peru_Antaura_Tiwanaku.SG	-3.5e-05	0.000494	-0.072	267285
Yoruba.DG	Colombia_SB_HG	Bolivia_Totocachi_Tiwanaku.SG	Brazil_RN_ALE_MH_HG_4600BP.AG	-5.3e-05	0.000786	-0.068	56313
Yoruba.DG	Colombia_SB_HG	Brazil_Cabecuda_Sambaqui_3200BP.AG	Brazil_Limao_Sambaqui_500BP.AG	-3e-05	0.000442	-0.068	485231
Yoruba.DG	Colombia_SB_HG	Argentina_MitrePeninsula_Haush_400BP.AG	Brazil_PalmeirasXingu_Sambaqui_500BP.AG	-2.9e-05	0.000426	-0.067	354207
Yoruba.DG	Colombia_SB_HG	Argentina_NorthTierradelFiego_Selknam_100BP.SG	Chile_NorthTierradelFuego_Selknam_100BP.AG	-2.7e-05	0.000409	-0.067	582235
Yoruba.DG	Colombia_SB_HG	Argentina_NorthTierradelFuego_Selknam_500BP.AG	Peru_Cuncaicha_4200BP.AG	-2.7e-05	0.000407	-0.066	715143
Yoruba.DG	Colombia_SB_HG	Brazil_Cabecuda_Sambaqui_3200BP.AG	Peru_MH_LIP_ElBrujo_850BP.AG	-2.8e-05	0.000435	-0.065	278905
Yoruba.DG	Colombia_SB_HG	Caribbean_Ceramic.AG	Chile_LosRieles_12000BP.AG	-2.7e-05	0.000415	-0.065	817483
Yoruba.DG	Colombia_SB_HG	FORM001	Peru_EIP_Moche.AG	-3.3e-05	0.000521	-0.064	174878
Yoruba.DG	Colombia_SB_HG	Argentina_BeagleChannel_Yamana_1500BP.AG	Brazil_Limao_Sambaqui_2700BP.AG	-3.4e-05	0.000536	-0.063	282614
Yoruba.DG	Colombia_SB_HG	Argentina_NorthTierradelFuego_LaArcillosa2_5800BP.AG	Brazil_LocaDoSuin_Sambaqui_9100BP.AG	-3.4e-05	0.000546	-0.063	309365
Yoruba.DG	Colombia_SB_HG	Bolivia_MH_Iroco_1050BP.AG	Peru_LIP_Botigiriayocc_600BP.AG	-3e-05	0.000468	-0.063	573730
Yoruba.DG	Colombia_SB_HG	Bolivia_Pumapunku_Tiwanaku.SG	Brazil_Limao_Sambaqui_500BP.AG	-3.3e-05	0.000518	-0.063	206872
Yoruba.DG	Colombia_SB_HG	Brazil_PalmeirasXingu_Sambaqui_500BP.AG	Peru_Chincha_LH.SG	-2.4e-05	0.000375	-0.063	375085
Yoruba.DG	Colombia_SB_HG	Chile_Conchali_700BP.AG	Chile_LIP_Pukara_600BP.AG	-3.2e-05	0.000503	-0.063	162649
Yoruba.DG	Colombia_SB_HG	Chile_LIP_Pukara_600BP.AG	Peru_Cuncaicha_4200BP.AG	-3.7e-05	0.00059	-0.063	139095
Yoruba.DG	Colombia_SB_HG	Brazil_RN_ALE_MH_HG_4600BP.AG	Caribbean_Ceramic.AG	-2.3e-05	0.000373	-0.062	256738
Yoruba.DG	Colombia_SB_HG	Argentina_Pampas_6800BP.AG	Brazil_GalhetaIV_Sambaqui_1200BP.AG	-3.2e-05	0.000536	-0.061	150956
Yoruba.DG	Colombia_SB_HG	Brazil_VauUna_Sambaqui_600BP.AG	Caribbean_Ceramic.AG	-1.8e-05	0.00032	-0.058	727195
Yoruba.DG	Colombia_SB_HG	Caribbean_Ceramic.AG	Peru_Chincha_LH.SG	-1e-05	0.000178	-0.057	1112583
Yoruba.DG	Colombia_SB_HG	Peru_MH_LIP_ElBrujo_850BP.AG	USA_CA_SantaRosa_7400BP.AG	-2.5e-05	0.000433	-0.057	373160
Yoruba.DG	Colombia_SB_HG	Brazil_Limao_Sambaqui_2700BP.AG	Peru_LH_Inca.AG	-3.9e-05	0.000695	-0.056	81367
Yoruba.DG	Colombia_SB_HG	Brazil_JabuticabeiraII_Sambaqui_2400BP.AG	Brazil_Limao_Sambaqui_2700BP.AG	-2.2e-05	0.000406	-0.055	355544
Yoruba.DG	Colombia_SB_HG	Peru_LIP_Chanka.AG	Peru_Laramate_900BP.AG	-1.6e-05	0.00029	-0.055	815530
Yoruba.DG	Colombia_SB_HG	Bolivia_Totocachi_Tiwanaku.SG	Chile_LIP_Pukara_700BP.AG	-4.5e-05	0.000842	-0.053	43711
Yoruba.DG	Colombia_SB_HG	Argentina_NorthTierradelFiego_Selknam_100BP.SG	Peru_Antaura_Tiwanaku.SG	-2.3e-05	0.000454	-0.052	611841
Yoruba.DG	Colombia_SB_HG	Bolivia_Pumapunku_Tiwanaku.SG	Colombia_Cundinamarca	-1.8e-05	0.000351	-0.051	276750
Yoruba.DG	Colombia_SB_HG	Caribbean_Ceramic.AG	Peru_LIP_Ychsma.AG	-1.3e-05	0.000263	-0.051	437477
Yoruba.DG	Colombia_SB_HG	Colombia_Boyaca1_LaSalina	Peru_LIP_Botigiriayocc_600BP.AG	-1.5e-05	0.000335	-0.044	1011690
Yoruba.DG	Colombia_SB_HG	Argentina_MitrePeninsula_Haush_400BP.AG	Colombia_Boyaca1_LaSalina	-1.1e-05	0.000263	-0.043	928550
Yoruba.DG	Colombia_SB_HG	Chile_LosRieles_12000BP.AG	Peru_MH_LIP_ElBrujo_850BP.AG	-2.4e-05	0.000555	-0.043	338012
Yoruba.DG	Colombia_SB_HG	Chile_PuntaSantaAna_7300BP.SG	USA_Nevada_SpiritCave_11000BP.SG	-2e-05	0.000509	-0.038	865290
Yoruba.DG	Colombia_SB_HG	Argentina_BeagleChannel_Yamana_1500BP.AG	Peru_Lima_LIP_650BP.AG	-1.6e-05	0.000436	-0.037	613834
Yoruba.DG	Colombia_SB_HG	Argentina_ArroyoSeco2_7700BP.AG	Peru_Lima_EIP_1450BP.AG	-1.4e-05	0.000371	-0.036	352987
Yoruba.DG	Colombia_SB_HG	Brazil_Cabecuda_Sambaqui_3200BP.AG	Peru_Lauricocha_3500BP.AG	-1.5e-05	0.000462	-0.033	423882
Yoruba.DG	Colombia_SB_HG	Chile_LIP_Pukara_600BP.AG	Peru_Ullujaya_EIP_1350BP.AG	-1.9e-05	0.000558	-0.033	113189
Yoruba.DG	Colombia_SB_HG	Bolivia_Putuni_Tiwanaku.SG	Brazil_JabuticabeiraII_Sambaqui_2200BP.AG	-1.5e-05	0.000479	-0.032	390486
Yoruba.DG	Colombia_SB_HG	Chile_LIP_Pukara_600BP.AG	Colombia_Terreros	-1.5e-05	0.000476	-0.031	162194
Yoruba.DG	Colombia_SB_HG	Colombia_Boyaca2	Peru_Cuncaicha_4200BP.AG	-1.1e-05	0.000338	-0.031	734012
Yoruba.DG	Colombia_SB_HG	Brazil_VauUna_Sambaqui_600BP.AG	Peru_Antaura_Tiwanaku.SG	-1.4e-05	0.000454	-0.03	506930
Yoruba.DG	Colombia_SB_HG	Colombia_Soacha_520BP	Peru_Lauricocha_8600BP.AG	-1.2e-05	0.00041	-0.029	782168
Yoruba.DG	Colombia_SB_HG	Peru_LaGalgada_4100BP.AG	Peru_MH_LIP_Lambayeque.AG	-1e-05	0.000348	-0.029	810455
Yoruba.DG	Colombia_SB_HG	Brazil_Capelinha_Sambaqui_10400BP.AG	Peru_Antaura_Tiwanaku.SG	-1.6e-05	0.00057	-0.028	257399
Yoruba.DG	Colombia_SB_HG	Argentina_Pampas_1600BP.AG	Peru_SanSebastian_LIP_600BP.AG	-1.1e-05	0.000423	-0.026	534468
Yoruba.DG	Colombia_SB_HG	Bolivia_Lukurmata_Tiwanaku.SG	Brazil_Limao_Sambaqui_1900BP.AG	-7e-06	0.00029	-0.026	728101
Yoruba.DG	Colombia_SB_HG	Bolivia_Putuni_Tiwanaku.SG	Chile_WesternArchipelago_Kaweskar_800BP.SG	-1.1e-05	0.000452	-0.025	544997
Yoruba.DG	Colombia_SB_HG	Peru_EIP_Moche.AG	Peru_Ullujaya_MH_950BP.AG	-1.2e-05	0.000521	-0.024	159111
Yoruba.DG	Colombia_SB_HG	Caribbean_PreCeramic.AG	Peru_RioUncallane_1600BP.SG	-7e-06	0.000295	-0.023	1112263
Yoruba.DG	Colombia_SB_HG	Chile_LIP_Pukara_600BP.AG	Peru_Maucallacta_Tiwanaku.SG	-1.4e-05	0.000633	-0.022	92675
Yoruba.DG	Colombia_SB_HG	Peru_LIP_Ychsma.AG	Peru_Maucallacta_Tiwanaku.SG	-1e-05	0.000453	-0.022	239513
Yoruba.DG	Colombia_SB_HG	Argentina_NorthTierradelFiego_Selknam_100BP.SG	Brazil_JabuticabeiraII_Sambaqui_2400BP.AG	-8e-06	0.000368	-0.021	899607
Yoruba.DG	Colombia_SB_HG	Brazil_Limao_Sambaqui_1900BP.AG	Brazil_Limao_Sambaqui_500BP.AG	-8e-06	0.00037	-0.021	557125
Yoruba.DG	Colombia_SB_HG	Brazil_PalmeirasXingu_Sambaqui_500BP.AG	Chile_LosRieles_5100BP.AG	-1.1e-05	0.000514	-0.02	327252
Yoruba.DG	Colombia_SB_HG	Bolivia_Pumapunku_Tiwanaku.SG	Brazil_Cabecuda_Sambaqui_3200BP.AG	-9e-06	0.000465	-0.019	189639
Yoruba.DG	Colombia_SB_HG	Argentina_BeagleChannel_Yamana_1500BP.AG	Peru_Palpa_LIP_550BP.AG	-7e-06	0.000434	-0.016	542437
Yoruba.DG	Colombia_SB_HG	Bolivia_MH_Iroco_1050BP.AG	Colombia_Boyaca2	-6e-06	0.000356	-0.016	590371
Yoruba.DG	Colombia_SB_HG	Bolivia_Akapana_Tiwanaku.SG	Chile_NorthTierradelFuego_Selknam_100BP.AG	-6e-06	0.000412	-0.015	477842
Yoruba.DG	Colombia_SB_HG	Brazil_JabuticabeiraII_Sambaqui_2400BP.AG	Brazil_PalmeirasXingu_Sambaqui_500BP.AG	-6e-06	0.000401	-0.015	374451
Yoruba.DG	Colombia_SB_HG	Brazil_Limao_Sambaqui_2700BP.AG	Brazil_VauUna_Sambaqui_600BP.AG	-8e-06	0.000495	-0.015	290043
Yoruba.DG	Colombia_SB_HG	Colombia_Soacha_520BP	Peru_RioUncallane_1600BP.SG	-6e-06	0.00038	-0.015	822301
Yoruba.DG	Colombia_SB_HG	Belize_5600-3700BP.AG	Peru_Antaura_Tiwanaku.SG	-4e-06	0.000335	-0.012	684903
Yoruba.DG	Colombia_SB_HG	Colombia_Boyaca1_LaSalina	Colombia_Cundinamarca	-1e-06	0.000107	-0.012	1076355
Yoruba.DG	Colombia_SB_HG	Chile_Conchali_700BP.AG	Colombia_Terreros	-3e-06	0.000298	-0.011	839006
Yoruba.DG	Colombia_SB_HG	Chile_Conchali_700BP.AG	Peru_Cuncaicha_4200BP.AG	-4e-06	0.000403	-0.011	694047
Yoruba.DG	Colombia_SB_HG	Peru_Antaura_Tiwanaku.SG	Peru_LIP_Ychsma.AG	-4e-06	0.000418	-0.008	315684
Yoruba.DG	Colombia_SB_HG	Mexico_Pericues_500BP.SG	Mexico_Trincheras_LaPlaya_1900BP.AG	-4e-06	0.000545	-0.007	159504
Yoruba.DG	Colombia_SB_HG	Brazil_Moraes_5800BP.AG	Peru_Cuncaicha_9000BP.AG	-3e-06	0.00057	-0.006	239718
Yoruba.DG	Colombia_SB_HG	Chile_PicaOcho_700BP.AG	Peru_LaGalgada_4100BP.AG	-3e-06	0.000446	-0.006	495676
Yoruba.DG	Colombia_SB_HG	Colombia_Boyaca1_LaSalina	Peru_LH_Inca.AG	-2e-06	0.000406	-0.004	204850
Yoruba.DG	Colombia_SB_HG	Bolivia_Pumapunku_Tiwanaku.SG	Peru_LH_Inca.AG	0	0.000754	-0.001	58059
Yoruba.DG	Colombia_SB_HG	Bolivia_Miraflores_MH.AG	Peru_Palpa_LIP_550BP.AG	0	0.00032	0	698961
Yoruba.DG	Colombia_SB_HG	Chile_NorthTierradelFuego_Selknam_100BP.AG	Peru_LH_Inca.AG	0	0.000596	0	143584
Yoruba.DG	Colombia_SB_HG	Mexico_Tayopa_1000BP.AG	Mexico_Trincheras_LaPlaya_1100BP.AG	0	0.000356	0	579838
Yoruba.DG	Colombia_SB_HG	Chile_NorthTierradelFuego_Selknam_100BP.AG	Peru_Ullujaya_MH_950BP.AG	1e-06	0.000478	0.001	419796
Yoruba.DG	Colombia_SB_HG	Chile_LIP_Pukara_600BP.AG	Peru_EIP_Moche.AG	4e-06	0.000855	0.004	43956
Yoruba.DG	Colombia_SB_HG	Peru_EIP_Moche.AG	Peru_Lima_LIP_650BP.AG	2e-06	0.000435	0.005	216879
Yoruba.DG	Colombia_SB_HG	Bolivia_Miraflores_MH.AG	Brazil_PalmeirasXingu_Sambaqui_500BP.AG	2e-06	0.000426	0.006	358977
Yoruba.DG	Colombia_SB_HG	Bolivia_Miraflores_MH.AG	Colombia_LagunadelaHerrera_2000BP	2e-06	0.000264	0.006	923106
Yoruba.DG	Colombia_SB_HG	Bolivia_Lukurmata_Tiwanaku.SG	Brazil_RN_ALE_MH_HG_4600BP.AG	3e-06	0.000438	0.007	246598
Yoruba.DG	Colombia_SB_HG	FORM001	Peru_Palpa_LIP_550BP.AG	3e-06	0.000414	0.007	547832
Yoruba.DG	Colombia_SB_HG	Bolivia_MonolitoDescabezado_Tiwanaku.SG	Chile_Yamana_BeagleChannel_800BP.SG	3e-06	0.000404	0.008	688525
Yoruba.DG	Colombia_SB_HG	Argentina_Aconcagua_Inca_500BP.SG	Peru_Laramate_900BP.AG	3e-06	0.000311	0.009	927449
Yoruba.DG	Colombia_SB_HG	Bolivia_Pumapunku_Tiwanaku.SG	I10932	5e-06	0.000532	0.01	218103
Yoruba.DG	Colombia_SB_HG	Brazil_Limao_Sambaqui_500BP.AG	Peru_RioUncallane_1600BP.SG	4e-06	0.000386	0.01	701184
Yoruba.DG	Colombia_SB_HG	Bolivia_Totocachi_Tiwanaku.SG	Peru_LaGalgada_4100BP.AG	6e-06	0.000517	0.012	194237
Yoruba.DG	Colombia_SB_HG	Argentina_ArroyoSeco2_7700BP.AG	Peru_Maucallacta_Tiwanaku.SG	6e-06	0.000418	0.013	468831
Yoruba.DG	Colombia_SB_HG	Argentina_BeagleChannel_Yamana_100BP.AG	Argentina_Pampas_Southern_2600BP.AG	6e-06	0.000498	0.013	189080
Yoruba.DG	Colombia_SB_HG	Bolivia_Lukurmata_Tiwanaku.SG	Caribbean_Ceramic.AG	3e-06	0.000223	0.014	1002664
Yoruba.DG	Colombia_SB_HG	Panama_IsthmoColumbian_PreColonial.SG	Peru_MH_LIP_ElBrujo_850BP.AG	5e-06	0.000399	0.014	322970
Yoruba.DG	Colombia_SB_HG	Argentina_BeagleChannel_Yamana_1500BP.AG	Brazil_Moraes_5800BP.AG	8e-06	0.000549	0.015	221192
Yoruba.DG	Colombia_SB_HG	Brazil_Limao_Sambaqui_2700BP.AG	Peru_LIP_Botigiriayocc_600BP.AG	8e-06	0.000512	0.015	347554
Yoruba.DG	Colombia_SB_HG	Caribbean_Ceramic.AG	Peru_Cuncaicha_9000BP.AG	6e-06	0.00038	0.015	729073
Yoruba.DG	Colombia_SB_HG	USA_CA_SanClemente_800BP.AG	USA_CA_SanNicolas_4800BP.SG	4e-06	0.000286	0.015	1080781
Yoruba.DG	Colombia_SB_HG	Argentina_BeagleChannel_Yamana_1500BP.AG	Argentina_NorthTierradelFiego_Selknam_100BP.SG	7e-06	0.000413	0.017	589628
Yoruba.DG	Colombia_SB_HG	Argentina_MitrePeninsula_Haush_400BP.AG	Peru_Ullujaya_EIP_1350BP.AG	6e-06	0.000353	0.018	557646
Yoruba.DG	Colombia_SB_HG	Brazil_Cabecuda_Sambaqui_3200BP.AG	Caribbean_Ceramic.AG	5e-06	0.000275	0.018	659626
Yoruba.DG	Colombia_SB_HG	Peru_LH_Inca.AG	Peru_Ullujaya_EIP_1350BP.AG	1e-05	0.000519	0.019	131800
Yoruba.DG	Colombia_SB_HG	Argentina_Pampas_6800BP.AG	Brazil_JabuticabeiraII_Sambaqui_2200BP.AG	9e-06	0.00044	0.021	382552
Yoruba.DG	Colombia_SB_HG	Bolivia_Tiwanaku_MH.AG	Peru_Laramate_900BP.AG	7e-06	0.000293	0.023	381119
Yoruba.DG	Colombia_SB_HG	Caribbean_Ceramic.AG	Peru_Antaura_Tiwanaku.SG	8e-06	0.000321	0.024	695888
Yoruba.DG	Colombia_SB_HG	Chile_CaletaHuelen_MH_1100BP.AG	Chile_LosRieles_5100BP.AG	1.2e-05	0.000475	0.025	397666
Yoruba.DG	Colombia_SB_HG	Brazil_Limao_Sambaqui_500BP.AG	Peru_Cuncaicha_9000BP.AG	1.4e-05	0.000487	0.029	548903
Yoruba.DG	Colombia_SB_HG	Mexico_Trincheras_LaPlaya_1900BP.AG	USA_CA_SanClemente_900BP.SG	1.2e-05	0.000395	0.03	465690
Yoruba.DG	Colombia_SB_HG	Argentina_NorthTierradelFuego_Selknam_500BP.AG	Brazil_PalmeirasXingu_Sambaqui_500BP.AG	1.4e-05	0.000435	0.031	363704
Yoruba.DG	Colombia_SB_HG	Bolivia_Totocachi_Tiwanaku.SG	Colombia_Terreros	1.4e-05	0.000446	0.031	194631
Yoruba.DG	Colombia_SB_HG	Chile_NorthTierradelFuego_Selknam_100BP.AG	Peru_Cuncaicha_4200BP.AG	1.5e-05	0.000478	0.031	513449
Yoruba.DG	Colombia_SB_HG	Bolivia_Pumapunku_Tiwanaku.SG	Colombia_Boyaca2	1.1e-05	0.000353	0.032	275843
Yoruba.DG	Colombia_SB_HG	Brazil_Limao_Sambaqui_1900BP.AG	Peru_EIP_Moche.AG	1.4e-05	0.000421	0.032	188359
Yoruba.DG	Colombia_SB_HG	Brazil_Limao_Sambaqui_1900BP.AG	Brazil_RN_ALE_MH_HG_4600BP.AG	1.5e-05	0.000449	0.033	214450
Yoruba.DG	Colombia_SB_HG	Bolivia_Pumapunku_Tiwanaku.SG	Peru_MH_LIP_ElBrujo_850BP.AG	2.1e-05	0.000617	0.035	111148
Yoruba.DG	Colombia_SB_HG	Bolivia_Lukurmata_Tiwanaku.SG	Peru_Cuncaicha_9000BP.AG	1.5e-05	0.000402	0.036	698268
Yoruba.DG	Colombia_SB_HG	Peru_Lauricocha_5800BP.AG	Peru_Lima_LIP_650BP.AG	1.5e-05	0.000406	0.036	615807
Yoruba.DG	Colombia_SB_HG	Brazil_JabuticabeiraII_Sambaqui_2200BP.AG	Peru_EIP_Moche.AG	2e-05	0.000532	0.037	174806
Yoruba.DG	Colombia_SB_HG	Chile_WesternArchipelago_Kaweskar_800BP.SG	Peru_MH_LIP_ElBrujo_850BP.AG	1.8e-05	0.00048	0.037	386845
Yoruba.DG	Colombia_SB_HG	Bolivia_Lukurmata_Tiwanaku.SG	Brazil_Moraes_5800BP.AG	1.7e-05	0.000454	0.039	283259
Yoruba.DG	Colombia_SB_HG	Belize_5600-3700BP.AG	Colombia_Terregrande	1.7e-05	0.000414	0.042	163181
Yoruba.DG	Colombia_SB_HG	Colombia_LagunadelaHerrera_2000BP	Peru_Cullcunche_Tiwanaku.SG	1.5e-05	0.000341	0.043	494698
Yoruba.DG	Colombia_SB_HG	Brazil_PalmeirasXingu_Sambaqui_500BP.AG	Chile_LIP_Pukara_700BP.AG	2.9e-05	0.000668	0.044	92323
Yoruba.DG	Colombia_SB_HG	Chile_LosRieles_5100BP.AG	Peru_Ullujaya_MH_950BP.AG	2.2e-05	0.000504	0.044	518634
Yoruba.DG	Colombia_SB_HG	Peru_Maucallacta_Tiwanaku.SG	Peru_RioUncallane_1600BP.SG	1.6e-05	0.000376	0.044	505635
Yoruba.DG	Colombia_SB_HG	Brazil_Capelinha_Sambaqui_10400BP.AG	Peru_LH_Inca.AG	3.2e-05	0.00072	0.045	79062
Yoruba.DG	Colombia_SB_HG	Peru_Cotahuasi_Tiwanaku.SG	Peru_Laramate_900BP.AG	1.7e-05	0.000355	0.047	510016
Yoruba.DG	Colombia_SB_HG	Brazil_Laranjal_6000BP.AG	Chile_WesternArchipelago_Kaweskar_800BP.SG	2e-05	0.000422	0.048	586035
Yoruba.DG	Colombia_SB_HG	Bolivia_Tiwanaku_MH.AG	Colombia_Terregrande	3.2e-05	0.000643	0.049	77831
Yoruba.DG	Colombia_SB_HG	Bolivia_Tiwanaku_MH.AG	Peru_SanSebastian_LIP_600BP.AG	1.9e-05	0.000388	0.049	322153
Yoruba.DG	Colombia_SB_HG	Argentina_MitrePeninsula_Haush_400BP.AG	Peru_LIP_Botigiriayocc_600BP.AG	1.9e-05	0.000386	0.05	895847
Yoruba.DG	Colombia_SB_HG	Argentina_Aconcagua_Inca_500BP.SG	Peru_SanSebastian_LIP_600BP.AG	2e-05	0.000398	0.051	682990
Yoruba.DG	Colombia_SB_HG	Bolivia_Putuni_Tiwanaku.SG	Brazil_Capelinha_Sambaqui_10400BP.AG	3e-05	0.000583	0.052	211916
Yoruba.DG	Colombia_SB_HG	FORM001	Peru_Lima_LIP_650BP.AG	2.2e-05	0.000413	0.054	631887
Yoruba.DG	Colombia_SB_HG	Chile_LosRieles_5100BP.AG	Peru_Cuncaicha_4200BP.AG	2.6e-05	0.000478	0.055	630114
Yoruba.DG	Colombia_SB_HG	Brazil_RN_ALE_MH_HG_4600BP.AG	Peru_EIP_Moche.AG	3.9e-05	0.000702	0.056	71972
Yoruba.DG	Colombia_SB_HG	Bolivia_Lukurmata_Tiwanaku.SG	Curacao_Ceramic.AG	1.5e-05	0.000261	0.057	933153
Yoruba.DG	Colombia_SB_HG	Brazil_Capelinha_Sambaqui_10400BP.AG	Peru_RioUncallane_1600BP.SG	2.8e-05	0.000485	0.057	357174
Yoruba.DG	Colombia_SB_HG	Brazil_Limao_Sambaqui_500BP.AG	FORM001	2.6e-05	0.000455	0.058	514283
Yoruba.DG	Colombia_SB_HG	Argentina_Pampas_6800BP.AG	Colombia_Terregrande	3.4e-05	0.000577	0.059	105838
Yoruba.DG	Colombia_SB_HG	Chile_LosRieles_12000BP.AG	Colombia_Soacha_520BP	3.1e-05	0.000521	0.06	682201
Yoruba.DG	Colombia_SB_HG	Mexico_Chihuahua_Medieval.SG	USA_CA_SanClemente_900BP.SG	2.4e-05	0.000406	0.06	706545
Yoruba.DG	Colombia_SB_HG	Peru_Cuncaicha_4200BP.AG	Peru_Lauricocha_5800BP.AG	2.8e-05	0.00047	0.06	492180
Yoruba.DG	Colombia_SB_HG	Peru_Lauricocha_3500BP.AG	Peru_MH_LIP_ElBrujo_850BP.AG	3.1e-05	0.000502	0.061	259541
Yoruba.DG	Colombia_SB_HG	Chile_LosRieles_12000BP.AG	Curacao_Ceramic.AG	2.8e-05	0.000451	0.062	792509
Yoruba.DG	Colombia_SB_HG	Peru_Maucallacta_Tiwanaku.SG	Venezuela_LasLocas_Ceramic.AG	2.3e-05	0.000376	0.062	478921
Yoruba.DG	Colombia_SB_HG	Brazil_PalmeirasXingu_Sambaqui_500BP.AG	Colombia_Boyaca1_LaSalina	2.4e-05	0.000365	0.065	373741
Yoruba.DG	Colombia_SB_HG	Argentina_Pampas_1600BP.AG	Argentina_Pampas_Southern_2600BP.AG	3.6e-05	0.000548	0.066	147434
Yoruba.DG	Colombia_SB_HG	Argentina_NorthTierradelFiego_Selknam_100BP.SG	Peru_Lauricocha_5800BP.AG	3.3e-05	0.000488	0.067	565692
Yoruba.DG	Colombia_SB_HG	Bolivia_Lukurmata_Tiwanaku.SG	Chile_LosRieles_12000BP.AG	3e-05	0.000453	0.067	773429
Yoruba.DG	Colombia_SB_HG	Bolivia_Pumapunku_Tiwanaku.SG	Peru_ElBrujo_EIP_1300BP.AG	3.2e-05	0.000481	0.067	190047
Yoruba.DG	Colombia_SB_HG	Mexico_Trincheras_LaPlaya_1100BP.AG	Mexico_Trincheras_LaPlaya_2500BP.TW	3.1e-05	0.000465	0.067	354995
Yoruba.DG	Colombia_SB_HG	Bolivia_Akapana_Tiwanaku.SG	Chile_LosRieles_5100BP.AG	2.8e-05	0.000418	0.068	573919
Yoruba.DG	Colombia_SB_HG	Mexico_Pericues_500BP.SG	USA_Anzick_realigned.SG	3.6e-05	0.000526	0.069	304321
Yoruba.DG	Colombia_SB_HG	Argentina_NorthTierradelFuego_Selknam_500BP.AG	Bolivia_Tiwanaku_MH.AG	2.7e-05	0.000373	0.072	379101
Yoruba.DG	Colombia_SB_HG	Argentina_Pampas_6800BP.AG	Peru_MH_LIP_ElBrujo_850BP.AG	3.5e-05	0.000471	0.075	223634
Yoruba.DG	Colombia_SB_HG	Brazil_LocaDoSuin_Sambaqui_9100BP.AG	Peru_MH_LIP_ElBrujo_850BP.AG	4.4e-05	0.000588	0.075	160840
Yoruba.DG	Colombia_SB_HG	Argentina_NorthTierradelFuego_Selknam_500BP.AG	Colombia_Boyaca2	2e-05	0.00027	0.076	981619
Yoruba.DG	Colombia_SB_HG	Colombia_Cundinamarca	Peru_LH_Inca.AG	3e-05	0.00039	0.076	205783
Yoruba.DG	Colombia_SB_HG	Belize_5600-3700BP.AG	Peru_LIP_Ychsma.AG	2.2e-05	0.00028	0.077	434233
Yoruba.DG	Colombia_SB_HG	Chile_WesternArchipelago_Ayayema_5100BP.SG	Chile_Yamana_BeagleChannel_800BP.SG	3e-05	0.000384	0.077	1113292
Yoruba.DG	Colombia_SB_HG	Chile_NorthTierradelFuego_Selknam_100BP.AG	Colombia_Boyaca1_LaSalina	2.8e-05	0.000359	0.079	675477
Yoruba.DG	Colombia_SB_HG	Brazil_RN_ALE_MH_HG_4600BP.AG	Peru_ElBrujo_EIP_1300BP.AG	3.9e-05	0.000486	0.081	189656
Yoruba.DG	Colombia_SB_HG	Peru_Laramate_900BP.AG	Peru_SanSebastian_LIP_600BP.AG	2.5e-05	0.000308	0.081	717432
Yoruba.DG	Colombia_SB_HG	Brazil_JabuticabeiraII_Sambaqui_2200BP.AG	USA_CA_SantaRosa_7400BP.AG	3.4e-05	0.000413	0.084	667883
Yoruba.DG	Colombia_SB_HG	Chile_SouthernContinent_Aonikenk_400BP.AG	Peru_SanSebastian_LIP_600BP.AG	3.8e-05	0.00046	0.084	390758
Yoruba.DG	Colombia_SB_HG	Brazil_JabuticabeiraII_Sambaqui_2200BP.AG	Peru_LIP_Ychsma.AG	3.7e-05	0.000435	0.085	326555
Yoruba.DG	Colombia_SB_HG	Chile_CaletaHuelen_MH_1100BP.AG	Colombia_Boyaca2	2.7e-05	0.000323	0.085	466728
Yoruba.DG	Colombia_SB_HG	Argentina_Pampas_6800BP.AG	Panama_IsthmoColumbian_PreColonial.SG	3e-05	0.000351	0.086	402134
Yoruba.DG	Colombia_SB_HG	Chile_NorthTierradelFuego_Selknam_100BP.AG	Peru_Antaura_Tiwanaku.SG	3.9e-05	0.000458	0.086	458423
Yoruba.DG	Colombia_SB_HG	Peru_Cotahuasi_Tiwanaku.SG	Peru_LH_Inca.AG	5.4e-05	0.000621	0.086	110388
Yoruba.DG	Colombia_SB_HG	Bolivia_Pumapunku_Tiwanaku.SG	FORM001	4.7e-05	0.000533	0.088	211690
Yoruba.DG	Colombia_SB_HG	Brazil_Limao_Sambaqui_1900BP.AG	Peru_Lauricocha_8600BP.AG	3.1e-05	0.000359	0.088	731308
Yoruba.DG	Colombia_SB_HG	Bolivia_Miraflores_MH.AG	Brazil_JabuticabeiraII_Sambaqui_2400BP.AG	2.4e-05	0.000274	0.089	968741
Yoruba.DG	Colombia_SB_HG	Mexico_Trincheras_LaPlaya_1900BP.AG	USA_CA_SanNicolas_1600BP.SG	3.4e-05	0.00038	0.089	464474
Yoruba.DG	Colombia_SB_HG	Argentina_MitrePeninsula_Haush_400BP.AG	Chile_CaletaHuelen_MH_1100BP.AG	3.4e-05	0.000376	0.09	436080
Yoruba.DG	Colombia_SB_HG	Bolivia_Miraflores_MH.AG	Peru_Lauricocha_5800BP.AG	3.5e-05	0.000394	0.09	615153
Yoruba.DG	Colombia_SB_HG	Bolivia_Tiwanaku_MH.AG	Bolivia_Totocachi_Tiwanaku.SG	5.3e-05	0.000591	0.09	85323
Yoruba.DG	Colombia_SB_HG	Colombia_Boyaca2	Peru_Ullujaya_EIP_1350BP.AG	2.5e-05	0.000279	0.091	585038
Yoruba.DG	Colombia_SB_HG	Argentina_MitrePeninsula_Haush_400BP.AG	Argentina_Pampas_Southern_2600BP.AG	4.3e-05	0.000472	0.092	186686
Yoruba.DG	Colombia_SB_HG	Brazil_PalmeirasXingu_Sambaqui_500BP.AG	Colombia_Cundinamarca	3.2e-05	0.000353	0.092	375286
Yoruba.DG	Colombia_SB_HG	Bolivia_Totocachi_Tiwanaku.SG	Peru_Ullujaya_MH_950BP.AG	5.4e-05	0.000579	0.093	128900
Yoruba.DG	Colombia_SB_HG	Peru_Antaura_Tiwanaku.SG	Peru_Cuncaicha_9000BP.AG	4.6e-05	0.000493	0.093	517210
Yoruba.DG	Colombia_SB_HG	Argentina_BeagleChannel_Yamana_1500BP.AG	Brazil_JabuticabeiraII_Sambaqui_2400BP.AG	3.8e-05	0.000407	0.094	651665
Yoruba.DG	Colombia_SB_HG	Bolivia_Tiwanaku_MH.AG	Chile_SouthernContinent_Aonikenk_400BP.AG	4.8e-05	0.000504	0.095	212147
Yoruba.DG	Colombia_SB_HG	Bolivia_Akapana_Tiwanaku.SG	Peru_Lima_LIP_650BP.AG	3.1e-05	0.000325	0.096	669098
Yoruba.DG	Colombia_SB_HG	Chile_LosRieles_12000BP.AG	Peru_Cullcunche_Tiwanaku.SG	4.8e-05	0.000502	0.096	419348
Yoruba.DG	Colombia_SB_HG	Bolivia_MH_Iroco_1050BP.AG	Peru_Lauricocha_5800BP.AG	4.5e-05	0.000463	0.097	396936
Yoruba.DG	Colombia_SB_HG	Chile_LIP_Pukara_600BP.AG	Peru_LH_Inca.AG	8.6e-05	0.000888	0.097	37720
Yoruba.DG	Colombia_SB_HG	Bolivia_Pumapunku_Tiwanaku.SG	Peru_EIP_Moche.AG	6.8e-05	0.000687	0.099	68164
Yoruba.DG	Colombia_SB_HG	Brazil_Cabecuda_Sambaqui_3200BP.AG	Colombia_Soacha_520BP	4.4e-05	0.000432	0.101	553271
Yoruba.DG	Colombia_SB_HG	Peru_Highlands_LIP_Chimu.AG	Peru_SanSebastian_LIP_600BP.AG	3.5e-05	0.000342	0.101	672991
Yoruba.DG	Colombia_SB_HG	Mexico_Chihuahua_Medieval.SG	USA_CA_SanNicolas_1600BP.SG	3.8e-05	0.000372	0.103	705700
Yoruba.DG	Colombia_SB_HG	Belize_5600-3700BP.AG	Brazil_Limao_Sambaqui_2700BP.AG	4e-05	0.000386	0.104	354609
Yoruba.DG	Colombia_SB_HG	Argentina_NorthTierradelFiego_Selknam_100BP.SG	Peru_Cullcunche_Tiwanaku.SG	4.9e-05	0.000465	0.105	456016
Yoruba.DG	Colombia_SB_HG	Argentina_Aconcagua_Inca_500BP.SG	Chile_SouthernContinent_Aonikenk_400BP.AG	5e-05	0.000472	0.106	478033
Yoruba.DG	Colombia_SB_HG	Argentina_Pampas_Southern_2600BP.AG	Peru_Laramate_900BP.AG	4.5e-05	0.000422	0.107	191201
Yoruba.DG	Colombia_SB_HG	Brazil_PalmeirasXingu_Sambaqui_500BP.AG	Peru_Ullujaya_EIP_1350BP.AG	5.1e-05	0.000468	0.109	258602
Yoruba.DG	Colombia_SB_HG	Bolivia_Tiwanaku_MH.AG	Colombia_Terreros	3.5e-05	0.000318	0.11	368001
Yoruba.DG	Colombia_SB_HG	Argentina_NorthTierradelFuego_Selknam_500BP.AG	Argentina_Pampas_Southern_2600BP.AG	5.1e-05	0.000457	0.111	190959
Yoruba.DG	Colombia_SB_HG	Bolivia_Lukurmata_Tiwanaku.SG	Peru_LIP_Ychsma.AG	3.5e-05	0.000312	0.111	419562
Yoruba.DG	Colombia_SB_HG	Chile_WesternArchipelago_Kaweskar_1200BP.SG	Chile_Yamana_BeagleChannel_800BP.SG	4e-05	0.000364	0.111	1075883
Yoruba.DG	Colombia_SB_HG	Peru_MH_LIP_Lambayeque.AG	Peru_SanSebastian_LIP_600BP.AG	4e-05	0.000365	0.111	668045
Yoruba.DG	Colombia_SB_HG	I10932	Peru_Ullujaya_EIP_1350BP.AG	4.5e-05	0.000404	0.112	479287
Yoruba.DG	Colombia_SB_HG	Peru_Lima_LIP_650BP.AG	Peru_Palpa_LIP_550BP.AG	3.9e-05	0.000344	0.114	692505
Yoruba.DG	Colombia_SB_HG	Argentina_Pampas_Southern_2600BP.AG	Bolivia_Tiwanaku_MH.AG	7.2e-05	0.000629	0.115	89746
Yoruba.DG	Colombia_SB_HG	Brazil_Capelinha_Sambaqui_10400BP.AG	FORM001	6.4e-05	0.000556	0.115	275157
Yoruba.DG	Colombia_SB_HG	Brazil_GalhetaIV_Sambaqui_1200BP.AG	USA_CA_SantaRosa_7400BP.AG	5.5e-05	0.000477	0.115	219603
Yoruba.DG	Colombia_SB_HG	Argentina_BeagleChannel_Yamana_1500BP.AG	FORM001	5.7e-05	0.000493	0.116	517976
Yoruba.DG	Colombia_SB_HG	Brazil_GalhetaIV_Sambaqui_1200BP.AG	Chile_LosRieles_12000BP.AG	7e-05	0.000586	0.119	205298
Yoruba.DG	Colombia_SB_HG	Argentina_BeagleChannel_Yamana_100BP.AG	Chile_Conchali_700BP.AG	3.9e-05	0.000329	0.12	864281
Yoruba.DG	Colombia_SB_HG	Peru_ElBrujo_EIP_1300BP.AG	Peru_LIP_Chanka.AG	4.3e-05	0.000358	0.12	574354
Yoruba.DG	Colombia_SB_HG	Brazil_JabuticabeiraII_Sambaqui_2200BP.AG	Peru_Cullcunche_Tiwanaku.SG	5.6e-05	0.000455	0.122	365740
Yoruba.DG	Colombia_SB_HG	Colombia_Terreros	Peru_Cotahuasi_Tiwanaku.SG	4.6e-05	0.000373	0.123	489569
Yoruba.DG	Colombia_SB_HG	Chile_LIP_Pukara_600BP.AG	Colombia_Boyaca2	5.4e-05	0.000432	0.124	173498
Yoruba.DG	Colombia_SB_HG	Argentina_NorthTierradelFuego_LaArcillosa2_5800BP.AG	Brazil_JabuticabeiraII_Sambaqui_2200BP.AG	5.9e-05	0.000473	0.125	564282
Yoruba.DG	Colombia_SB_HG	Bolivia_Lukurmata_Tiwanaku.SG	Brazil_Limao_Sambaqui_500BP.AG	4.7e-05	0.000378	0.125	666750
Yoruba.DG	Colombia_SB_HG	Bolivia_Pumapunku_Tiwanaku.SG	Peru_Cuncaicha_4200BP.AG	6.4e-05	0.000509	0.125	223759
Yoruba.DG	Colombia_SB_HG	Colombia_Boyaca1_LaSalina	Peru_Cuncaicha_4200BP.AG	4.2e-05	0.000339	0.125	733182
Yoruba.DG	Colombia_SB_HG	Chile_CaletaHuelen_MH_1100BP.AG	Colombia_Terreros	4.8e-05	0.000372	0.128	433302
Yoruba.DG	Colombia_SB_HG	Chile_LosRieles_5100BP.AG	Colombia_Boyaca2	4.6e-05	0.000356	0.13	796813
Yoruba.DG	Colombia_SB_HG	Brazil_RN_ALE_MH_HG_4600BP.AG	Peru_Cuncaicha_9000BP.AG	7.6e-05	0.000577	0.132	211241
Yoruba.DG	Colombia_SB_HG	Chile_NorthTierradelFuego_Selknam_100BP.AG	I10932	6.1e-05	0.000458	0.132	504965
Yoruba.DG	Colombia_SB_HG	Colombia_Soacha_520BP	Peru_Antaura_Tiwanaku.SG	5.6e-05	0.00042	0.133	569280
Yoruba.DG	Colombia_SB_HG	Colombia_Terregrande	Peru_Cuncaicha_9000BP.AG	8.2e-05	0.000621	0.133	138419
Yoruba.DG	Colombia_SB_HG	Peru_LIP_Ychsma.AG	Peru_Palpa_LIP_550BP.AG	4.7e-05	0.000354	0.133	354527
Yoruba.DG	Colombia_SB_HG	Caribbean_PreCeramic.AG	Colombia_Terregrande	6.2e-05	0.000461	0.135	163764
Yoruba.DG	Colombia_SB_HG	Chile_LosRieles_12000BP.AG	Peru_Maucallacta_Tiwanaku.SG	7.4e-05	0.000548	0.135	413495
Yoruba.DG	Colombia_SB_HG	Bolivia_Miraflores_MH.AG	Brazil_Limao_Sambaqui_2700BP.AG	5.7e-05	0.000421	0.136	342247
Yoruba.DG	Colombia_SB_HG	Brazil_PalmeirasXingu_Sambaqui_500BP.AG	Peru_LIP_Ychsma.AG	6.8e-05	0.000497	0.136	189374
Yoruba.DG	Colombia_SB_HG	Argentina_Pampas_Southern_2600BP.AG	Chile_CaletaHuelen_MH_1100BP.AG	8.3e-05	0.000607	0.137	102848
Yoruba.DG	Colombia_SB_HG	Argentina_BeagleChannel_Yamana_1500BP.AG	Peru_Chincha_LH.SG	5.3e-05	0.000382	0.138	652455
Yoruba.DG	Colombia_SB_HG	Brazil_Capelinha_Sambaqui_10400BP.AG	Peru_Cullcunche_Tiwanaku.SG	7.9e-05	0.000573	0.138	198309
Yoruba.DG	Colombia_SB_HG	Peru_Cuncaicha_9000BP.AG	Peru_EIP_Moche.AG	7.6e-05	0.000548	0.138	187008
Yoruba.DG	Colombia_SB_HG	Brazil_Sumidouro_ca10000BP.SG	Mexico_Guanajuato_Medieval.SG	5.5e-05	0.000393	0.139	325857
Yoruba.DG	Colombia_SB_HG	Chile_NorthTierradelFuego_Selknam_100BP.AG	Colombia_Cundinamarca	4.8e-05	0.000347	0.139	680973
Yoruba.DG	Colombia_SB_HG	Brazil_Capelinha_Sambaqui_10400BP.AG	Peru_Lauricocha_8600BP.AG	7.4e-05	0.000526	0.14	342586
Yoruba.DG	Colombia_SB_HG	Bolivia_Putuni_Tiwanaku.SG	USA_CA_SantaRosa_7400BP.AG	6.2e-05	0.000433	0.142	513536
Yoruba.DG	Colombia_SB_HG	Curacao_Ceramic.AG	Peru_Cullcunche_Tiwanaku.SG	5e-05	0.000352	0.142	489602
Yoruba.DG	Colombia_SB_HG	Argentina_Pampas_Southern_2600BP.AG	Chile_LIP_Pukara_700BP.AG	0.000122	0.000851	0.143	48464
Yoruba.DG	Colombia_SB_HG	Belize_5600-3700BP.AG	Brazil_Limao_Sambaqui_1900BP.AG	3.6e-05	0.000249	0.143	761011
Yoruba.DG	Colombia_SB_HG	Brazil_Limao_Sambaqui_1900BP.AG	Curacao_Ceramic.AG	3.8e-05	0.000267	0.143	739015
Yoruba.DG	Colombia_SB_HG	Bolivia_MH_Iroco_1050BP.AG	Peru_Ullujaya_EIP_1350BP.AG	5.9e-05	0.000412	0.144	375493
Yoruba.DG	Colombia_SB_HG	Brazil_Limao_Sambaqui_2700BP.AG	Brazil_PalmeirasXingu_Sambaqui_500BP.AG	8.4e-05	0.00057	0.146	172092
Yoruba.DG	Colombia_SB_HG	Argentina_BeagleChannel_Yamana_100BP.AG	Bolivia_Tiwanaku_MH.AG	5.6e-05	0.000385	0.147	374500
Yoruba.DG	Colombia_SB_HG	Chile_LosRieles_12000BP.AG	Venezuela_LasLocas_Ceramic.AG	6.5e-05	0.000443	0.147	781984
Yoruba.DG	Colombia_SB_HG	Argentina_Aconcagua_Inca_500BP.SG	Argentina_Pampas_Southern_2600BP.AG	7.9e-05	0.000535	0.148	182347
Yoruba.DG	Colombia_SB_HG	Argentina_NorthTierradelFuego_LaArcillosa2_5800BP.AG	Colombia_Terregrande	8.9e-05	0.000601	0.148	145543
Yoruba.DG	Colombia_SB_HG	Chile_LIP_Pukara_700BP.AG	Peru_EIP_Moche.AG	0.000113	0.000765	0.148	55743
Yoruba.DG	Colombia_SB_HG	Argentina_MitrePeninsula_Haush_400BP.AG	Peru_Cotahuasi_Tiwanaku.SG	6.1e-05	0.000407	0.149	494871
Yoruba.DG	Colombia_SB_HG	Argentina_Pampas_6800BP.AG	Bolivia_Putuni_Tiwanaku.SG	6.9e-05	0.000461	0.149	299726
Yoruba.DG	Colombia_SB_HG	Bolivia_Pumapunku_Tiwanaku.SG	Colombia_Boyaca1_LaSalina	5.5e-05	0.00037	0.149	275301
Yoruba.DG	Colombia_SB_HG	Brazil_Moraes_5800BP.AG	Caribbean_Ceramic.AG	5.9e-05	0.000396	0.149	296739
Yoruba.DG	Colombia_SB_HG	Chile_LosRieles_5100BP.AG	Chile_NorthTierradelFuego_Selknam_100BP.AG	7.3e-05	0.000478	0.152	552655
Yoruba.DG	Colombia_SB_HG	Belize_9600-7300BP.AG	Brazil_LapaDoSanto_older9000BP.AG	4.4e-05	0.000288	0.153	737230
Yoruba.DG	Colombia_SB_HG	Colombia_Terreros	Peru_LIP_Chanka.AG	5e-05	0.000325	0.153	773455
Yoruba.DG	Colombia_SB_HG	Peru_LIP_Ychsma.AG	Peru_Ullujaya_MH_950BP.AG	6.2e-05	0.000401	0.154	296996
Yoruba.DG	Colombia_SB_HG	Mexico_Guanajuato_Medieval.SG	Mexico_Queretaro_Medieval.SG	5.8e-05	0.000373	0.156	323047
Yoruba.DG	Colombia_SB_HG	Peru_Antaura_Tiwanaku.SG	Peru_MH_LIP_ElBrujo_850BP.AG	7.8e-05	0.000491	0.158	269739
Yoruba.DG	Colombia_SB_HG	Brazil_VauUna_Sambaqui_600BP.AG	FORM001	7.1e-05	0.000443	0.16	526226
Yoruba.DG	Colombia_SB_HG	Chile_WesternArchipelago_Ayayema_5100BP.SG	Chile_WesternArchipelago_Kaweskar_1200BP.SG	7e-05	0.000439	0.16	1075789
Yoruba.DG	Colombia_SB_HG	Brazil_RN_ALE_MH_HG_4600BP.AG	Peru_Lima_LIP_650BP.AG	7.8e-05	0.00048	0.162	241708
Yoruba.DG	Colombia_SB_HG	Argentina_ArroyoSeco2_7700BP.AG	Argentina_NorthTierradelFuego_LaArcillosa2_5800BP.AG	6.8e-05	0.000418	0.163	728695
Yoruba.DG	Colombia_SB_HG	Bolivia_MH_Iroco_1050BP.AG	Bolivia_Totocachi_Tiwanaku.SG	9.6e-05	0.000586	0.163	126564
Yoruba.DG	Colombia_SB_HG	Curacao_Ceramic.AG	Peru_Cuncaicha_9000BP.AG	6.7e-05	0.000408	0.164	711129
Yoruba.DG	Colombia_SB_HG	Mexico_ChichenItza_MayaLowlands_LateClassic.AG	Peru_Lima_EIP_1450BP.AG	5e-05	0.000305	0.164	373114
Yoruba.DG	Colombia_SB_HG	Argentina_Pampas_1600BP.AG	Chile_LIP_Pukara_700BP.AG	9.6e-05	0.000581	0.165	155480
Yoruba.DG	Colombia_SB_HG	Brazil_Capelinha_Sambaqui_10400BP.AG	Peru_Lauricocha_5800BP.AG	9.5e-05	0.000577	0.165	242361
Yoruba.DG	Colombia_SB_HG	Brazil_Limao_Sambaqui_1900BP.AG	Peru_Cuncaicha_9000BP.AG	7.1e-05	0.000427	0.167	589707
Yoruba.DG	Colombia_SB_HG	Chile_PicaOcho_700BP.AG	Chile_SouthernContinent_Aonikenk_400BP.AG	8.7e-05	0.00052	0.168	288860
Yoruba.DG	Colombia_SB_HG	Chile_WesternArchipelago_Kaweskar_800BP.SG	Mexico_ChichenItza_MayaLowlands_LateClassic.AG	5.6e-05	0.000327	0.17	1110496
Yoruba.DG	Colombia_SB_HG	Brazil_GalhetaIV_Sambaqui_1200BP.AG	Brazil_Moraes_5800BP.AG	0.000118	0.00069	0.171	88945
Yoruba.DG	Colombia_SB_HG	Brazil_GalhetaIV_Sambaqui_1200BP.AG	Mexico_ChichenItza_MayaLowlands_LateClassic.AG	6.5e-05	0.00038	0.171	224250
Yoruba.DG	Colombia_SB_HG	Bolivia_Pumapunku_Tiwanaku.SG	Chile_LosRieles_5100BP.AG	9.3e-05	0.000544	0.172	231538
Yoruba.DG	Colombia_SB_HG	Argentina_BeagleChannel_Yamana_100BP.AG	Peru_LIP_Chanka.AG	6.7e-05	0.000386	0.173	794310
Yoruba.DG	Colombia_SB_HG	Argentina_NorthTierradelFuego_LaArcillosa2_5800BP.AG	Brazil_Limao_Sambaqui_1900BP.AG	7.3e-05	0.00042	0.173	615128
Yoruba.DG	Colombia_SB_HG	Bolivia_MH_Iroco_1050BP.AG	Chile_Conchali_700BP.AG	7.2e-05	0.000415	0.173	543354
Yoruba.DG	Colombia_SB_HG	Brazil_JabuticabeiraII_Sambaqui_2400BP.AG	Peru_Lima_LIP_650BP.AG	5.5e-05	0.000318	0.173	961422
Yoruba.DG	Colombia_SB_HG	Peru_Cotahuasi_Tiwanaku.SG	Peru_MH_LIP_Lambayeque.AG	7.2e-05	0.000414	0.173	465355
Yoruba.DG	Colombia_SB_HG	Argentina_Pampas_Southern_2600BP.AG	Chile_NorthTierradelFuego_Selknam_100BP.AG	0.000104	0.000598	0.174	141118
Yoruba.DG	Colombia_SB_HG	Brazil_Laranjal_6000BP.AG	Mexico_ChichenItza_MayaLowlands_LateClassic.AG	4.9e-05	0.000277	0.176	586537
Yoruba.DG	Colombia_SB_HG	Peru_Antaura_Tiwanaku.SG	Peru_Chincha_LH.SG	5.4e-05	0.000307	0.176	695309
Yoruba.DG	Colombia_SB_HG	Peru_Lauricocha_3500BP.AG	Venezuela_LasLocas_Ceramic.AG	7e-05	0.000396	0.176	599341
Yoruba.DG	Colombia_SB_HG	Brazil_JabuticabeiraII_Sambaqui_2400BP.AG	I10932	6.4e-05	0.000361	0.177	710746
Yoruba.DG	Colombia_SB_HG	Mexico_CuevaDeLosMuertosChiquitos_1100BP.AG	USA_CA_SanClemente_800BP.AG	3.9e-05	0.000218	0.177	1053524
Yoruba.DG	Colombia_SB_HG	Peru_LIP_Chanka.AG	Peru_SanSebastian_LIP_600BP.AG	6.7e-05	0.000379	0.177	651506
Yoruba.DG	Colombia_SB_HG	Argentina_NorthTierradelFuego_Selknam_500BP.AG	Chile_Conchali_700BP.AG	5.7e-05	0.00032	0.178	880398
Yoruba.DG	Colombia_SB_HG	Argentina_NorthTierradelFiego_Selknam_100BP.SG	Peru_LH_Inca.AG	0.000109	0.00061	0.179	178023
Yoruba.DG	Colombia_SB_HG	Caribbean_PreCeramic.AG	Peru_MH_LIP_ElBrujo_850BP.AG	6.8e-05	0.000381	0.179	387176
Yoruba.DG	Colombia_SB_HG	Brazil_Moraes_5800BP.AG	FORM001	0.000101	0.000554	0.181	223510
Yoruba.DG	Colombia_SB_HG	Chile_LIP_Pukara_600BP.AG	Chile_LosRieles_5100BP.AG	0.000108	0.000596	0.181	146721
Yoruba.DG	Colombia_SB_HG	Chile_LosRieles_12000BP.AG	Peru_Antaura_Tiwanaku.SG	9.4e-05	0.000517	0.181	561848
Yoruba.DG	Colombia_SB_HG	Argentina_BeagleChannel_Yamana_1500BP.AG	Colombia_Cundinamarca	6.7e-05	0.000369	0.182	653133
Yoruba.DG	Colombia_SB_HG	Belize_9600-7300BP.AG	Chile_WesternArchipelago_Kaweskar_800BP.SG	7e-05	0.000386	0.183	788179
Yoruba.DG	Colombia_SB_HG	Chile_LIP_Pukara_600BP.AG	Peru_Lima_EIP_1450BP.AG	0.000126	0.000685	0.183	69120
Yoruba.DG	Colombia_SB_HG	Peru_ElBrujo_EIP_1300BP.AG	Peru_SanSebastian_LIP_600BP.AG	6.8e-05	0.000371	0.183	520103
Yoruba.DG	Colombia_SB_HG	Argentina_MitrePeninsula_Haush_400BP.AG	Peru_LH_Inca.AG	9e-05	0.000491	0.184	190772
Yoruba.DG	Colombia_SB_HG	I10932	Peru_LIP_Botigiriayocc_600BP.AG	8.3e-05	0.00045	0.184	692576
Yoruba.DG	Colombia_SB_HG	Brazil_Cabecuda_Sambaqui_3200BP.AG	Brazil_Capelinha_Sambaqui_10400BP.AG	9.7e-05	0.00052	0.186	266536
Yoruba.DG	Colombia_SB_HG	Chile_LIP_Pukara_600BP.AG	Peru_Laramate_900BP.AG	8.1e-05	0.000431	0.188	168554
Yoruba.DG	Colombia_SB_HG	Chile_Conchali_700BP.AG	Peru_ElBrujo_EIP_1300BP.AG	6.4e-05	0.000338	0.189	610116
Yoruba.DG	Colombia_SB_HG	Belize_5600-3700BP.AG	Peru_Cuncaicha_9000BP.AG	7.5e-05	0.000388	0.193	724640
Yoruba.DG	Colombia_SB_HG	Bolivia_Putuni_Tiwanaku.SG	Brazil_RN_ALE_MH_HG_4600BP.AG	0.000108	0.000561	0.193	151358
Yoruba.DG	Colombia_SB_HG	Brazil_Moraes_5800BP.AG	Brazil_RN_ALE_MH_HG_4600BP.AG	0.00013	0.000672	0.193	97553
Yoruba.DG	Colombia_SB_HG	Argentina_NorthTierradelFuego_LaArcillosa2_5800BP.AG	Curacao_Ceramic.AG	7.7e-05	0.000394	0.195	748690
Yoruba.DG	Colombia_SB_HG	Bolivia_Totocachi_Tiwanaku.SG	Chile_LIP_Pukara_600BP.AG	0.000173	0.000891	0.195	37870
Yoruba.DG	Colombia_SB_HG	Caribbean_PreCeramic.AG	Peru_Maucallacta_Tiwanaku.SG	7.7e-05	0.000396	0.195	505512
Yoruba.DG	Colombia_SB_HG	Curacao_Ceramic.AG	Peru_Antaura_Tiwanaku.SG	6.9e-05	0.000354	0.195	662698
Yoruba.DG	Colombia_SB_HG	Argentina_NorthTierradelFiego_Selknam_100BP.SG	I10932	9.3e-05	0.000474	0.196	633510
Yoruba.DG	Colombia_SB_HG	Bolivia_Miraflores_MH.AG	Bolivia_Pumapunku_Tiwanaku.SG	8.3e-05	0.000423	0.197	257821
Yoruba.DG	Colombia_SB_HG	Brazil_Cabecuda_Sambaqui_3200BP.AG	Curacao_Ceramic.AG	6.3e-05	0.000318	0.197	635272
Yoruba.DG	Colombia_SB_HG	Brazil_JabuticabeiraII_Sambaqui_2200BP.AG	USA_CA_SantaRosa_3000BP.AG	7.8e-05	0.000397	0.197	641024
Yoruba.DG	Colombia_SB_HG	Argentina_Pampas_6800BP.AG	USA_CA_SantaRosa_3000BP.AG	7.5e-05	0.000376	0.198	468539
Yoruba.DG	Colombia_SB_HG	Argentina_Aconcagua_Inca_500BP.SG	Peru_Highlands_LIP_Chimu.AG	6.8e-05	0.000339	0.2	817509
Yoruba.DG	Colombia_SB_HG	Brazil_LocaDoSuin_Sambaqui_9100BP.AG	Panama_IsthmoColumbian_PreColonial.SG	9e-05	0.000447	0.2	300928
Yoruba.DG	Colombia_SB_HG	Argentina_Pampas_6800BP.AG	Brazil_Laranjal_6000BP.AG	8.4e-05	0.000418	0.201	333825
Yoruba.DG	Colombia_SB_HG	Bolivia_Lukurmata_Tiwanaku.SG	Brazil_Cabecuda_Sambaqui_3200BP.AG	6.8e-05	0.000338	0.201	623194
Yoruba.DG	Colombia_SB_HG	Chile_LosRieles_12000BP.AG	Peru_Lauricocha_8600BP.AG	9.7e-05	0.00048	0.201	782115
Yoruba.DG	Colombia_SB_HG	Argentina_Aconcagua_Inca_500BP.SG	Chile_LIP_Pukara_700BP.AG	0.000106	0.000521	0.204	185838
Yoruba.DG	Colombia_SB_HG	Bolivia_Pumapunku_Tiwanaku.SG	Brazil_Limao_Sambaqui_2700BP.AG	0.000131	0.000637	0.205	112565
Yoruba.DG	Colombia_SB_HG	Brazil_RN_ALE_MH_HG_4600BP.AG	I10932	0.000108	0.000528	0.205	209126
Yoruba.DG	Colombia_SB_HG	Brazil_Capelinha_Sambaqui_10400BP.AG	Brazil_Moraes_5800BP.AG	0.000139	0.000663	0.209	134393
Yoruba.DG	Colombia_SB_HG	Brazil_Limao_Sambaqui_500BP.AG	Curacao_Ceramic.AG	7.5e-05	0.000356	0.21	676039
Yoruba.DG	Colombia_SB_HG	Bolivia_MonolitoDescabezado_Tiwanaku.SG	Chile_WesternArchipelago_Kaweskar_1200BP.SG	9.7e-05	0.000449	0.216	670548
Yoruba.DG	Colombia_SB_HG	Argentina_NorthTierradelFuego_LaArcillosa2_5800BP.AG	Colombia_Soacha_520BP	0.000104	0.00048	0.217	657665
Yoruba.DG	Colombia_SB_HG	Brazil_LocaDoSuin_Sambaqui_9100BP.AG	Peru_Lauricocha_3500BP.AG	0.000124	0.000571	0.217	239729
Yoruba.DG	Colombia_SB_HG	Mexico_Queretaro_Medieval.SG	USA_CA_SanNicolas_4800BP.SG	7.2e-05	0.000333	0.217	1096484
Yoruba.DG	Colombia_SB_HG	Mexico_Trincheras_LaPlaya_2800BP.AG	USA_CA_SanClemente_800BP.AG	8.9e-05	0.000407	0.219	376110
Yoruba.DG	Colombia_SB_HG	Chile_LosRieles_5100BP.AG	Peru_EIP_Moche.AG	0.000114	0.000516	0.22	200591
Yoruba.DG	Colombia_SB_HG	Mexico_CuevaDeLosMuertosChiquitos_1100BP.AG	USA_CA_SanNicolas_4800BP.SG	6.7e-05	0.000303	0.222	1068435
Yoruba.DG	Colombia_SB_HG	Argentina_BeagleChannel_Yamana_1500BP.AG	Peru_Ullujaya_MH_950BP.AG	0.00011	0.00049	0.223	455635
Yoruba.DG	Colombia_SB_HG	Peru_Cotahuasi_Tiwanaku.SG	Peru_LIP_Chanka.AG	9.5e-05	0.000426	0.223	450070
Yoruba.DG	Colombia_SB_HG	Brazil_PalmeirasXingu_Sambaqui_500BP.AG	Peru_Ullujaya_MH_950BP.AG	0.000116	0.000518	0.224	260737
Yoruba.DG	Colombia_SB_HG	Brazil_Sumidouro_ca10000BP.SG	Mexico_Trincheras_LaPlaya_2800BP.AG	9.8e-05	0.000436	0.224	378395
Yoruba.DG	Colombia_SB_HG	Mexico_CoyoteCave_950BP.AG	Mexico_Trincheras_LaPlaya_2800BP.AG	0.000116	0.000517	0.224	244015
Yoruba.DG	Colombia_SB_HG	Brazil_JabuticabeiraII_Sambaqui_2400BP.AG	Peru_Lauricocha_5800BP.AG	8.7e-05	0.000382	0.227	657964
Yoruba.DG	Colombia_SB_HG	Bolivia_Totocachi_Tiwanaku.SG	Peru_LH_Inca.AG	0.000188	0.000826	0.228	44421
Yoruba.DG	Colombia_SB_HG	Brazil_JabuticabeiraII_Sambaqui_2400BP.AG	Peru_EIP_Moche.AG	8.9e-05	0.000386	0.232	228834
Yoruba.DG	Colombia_SB_HG	Argentina_ArroyoSeco2_7700BP.AG	Peru_RioUncallane_1600BP.SG	7.2e-05	0.00031	0.233	973977
Yoruba.DG	Colombia_SB_HG	Chile_CaletaHuelen_MH_1100BP.AG	Chile_Conchali_700BP.AG	9e-05	0.000386	0.233	437478
Yoruba.DG	Colombia_SB_HG	Brazil_Capelinha_Sambaqui_10400BP.AG	Brazil_Limao_Sambaqui_2700BP.AG	0.000152	0.000647	0.235	164870
Yoruba.DG	Colombia_SB_HG	Argentina_Pampas_Southern_2600BP.AG	Chile_LIP_Pukara_600BP.AG	0.000206	0.000871	0.236	38147
Yoruba.DG	Colombia_SB_HG	Bolivia_Tiwanaku_MH.AG	Chile_Conchali_700BP.AG	8.7e-05	0.000367	0.236	370018
Yoruba.DG	Colombia_SB_HG	Bolivia_Tiwanaku_MH.AG	Peru_ElBrujo_EIP_1300BP.AG	8.9e-05	0.000376	0.236	281810
Yoruba.DG	Colombia_SB_HG	Peru_Lauricocha_5800BP.AG	Peru_Ullujaya_MH_950BP.AG	0.000112	0.000473	0.236	403550
Yoruba.DG	Colombia_SB_HG	Bolivia_Lukurmata_Tiwanaku.SG	Peru_Antaura_Tiwanaku.SG	8.3e-05	0.000351	0.237	667515
Yoruba.DG	Colombia_SB_HG	Peru_ElBrujo_EIP_1300BP.AG	Peru_Highlands_LIP_Chimu.AG	7.4e-05	0.000314	0.237	590932
Yoruba.DG	Colombia_SB_HG	Brazil_PalmeirasXingu_Sambaqui_500BP.AG	Peru_LIP_Botigiriayocc_600BP.AG	0.000114	0.000478	0.238	365332
Yoruba.DG	Colombia_SB_HG	Argentina_Aconcagua_Inca_500BP.SG	Argentina_Pampas_1600BP.AG	0.000102	0.000428	0.239	581255
Yoruba.DG	Colombia_SB_HG	Brazil_GalhetaIV_Sambaqui_1200BP.AG	Colombia_Terregrande	0.00021	0.000869	0.241	50159
Yoruba.DG	Colombia_SB_HG	Argentina_NorthTierradelFuego_Selknam_500BP.AG	Bolivia_MH_Iroco_1050BP.AG	9.9e-05	0.000407	0.242	563163
Yoruba.DG	Colombia_SB_HG	Bolivia_MH_Iroco_1050BP.AG	Peru_Highlands_LIP_Chimu.AG	9.7e-05	0.000396	0.243	525125
Yoruba.DG	Colombia_SB_HG	Belize_5600-3700BP.AG	Caribbean_Ceramic.AG	4.4e-05	0.000179	0.244	1068607
Yoruba.DG	Colombia_SB_HG	Brazil_Limao_Sambaqui_500BP.AG	Brazil_VauUna_Sambaqui_600BP.AG	0.00011	0.000449	0.244	531209
Yoruba.DG	Colombia_SB_HG	Colombia_Soacha_520BP	Colombia_Terregrande	0.000133	0.000544	0.244	146151
Yoruba.DG	Colombia_SB_HG	Chile_LosRieles_12000BP.AG	Peru_Palpa_LIP_550BP.AG	0.000116	0.000472	0.245	635640
Yoruba.DG	Colombia_SB_HG	Colombia_Soacha_520BP	Peru_EIP_Moche.AG	0.000121	0.000496	0.245	198934
Yoruba.DG	Colombia_SB_HG	Bolivia_Lukurmata_Tiwanaku.SG	Brazil_VauUna_Sambaqui_600BP.AG	9.2e-05	0.000374	0.246	690679
Yoruba.DG	Colombia_SB_HG	Argentina_BeagleChannel_Yamana_100BP.AG	Peru_SanSebastian_LIP_600BP.AG	9.4e-05	0.000376	0.249	704462
Yoruba.DG	Colombia_SB_HG	Brazil_Limao_Sambaqui_500BP.AG	Caribbean_Ceramic.AG	8e-05	0.00032	0.251	701326
Yoruba.DG	Colombia_SB_HG	Chile_CaletaHuelen_MH_1100BP.AG	Peru_ElBrujo_EIP_1300BP.AG	0.000102	0.000405	0.251	333766
Yoruba.DG	Colombia_SB_HG	Brazil_Capelinha_Sambaqui_10400BP.AG	Peru_Cuncaicha_9000BP.AG	0.000148	0.000585	0.253	292305
Yoruba.DG	Colombia_SB_HG	Brazil_Limao_Sambaqui_1900BP.AG	Brazil_Moraes_5800BP.AG	0.000123	0.000485	0.253	245105
Yoruba.DG	Colombia_SB_HG	Argentina_BeagleChannel_Yamana_100BP.AG	Peru_Highlands_LIP_Chimu.AG	8.6e-05	0.000337	0.254	826919
Yoruba.DG	Colombia_SB_HG	Brazil_Limao_Sambaqui_2700BP.AG	Peru_Lauricocha_5800BP.AG	0.000136	0.000532	0.255	247522
Yoruba.DG	Colombia_SB_HG	Brazil_RN_ALE_MH_HG_4600BP.AG	Peru_RioUncallane_1600BP.SG	0.00011	0.000428	0.256	256706
Yoruba.DG	Colombia_SB_HG	Brazil_JabuticabeiraII_Sambaqui_2400BP.AG	Peru_LH_Inca.AG	0.000116	0.00045	0.257	204835
Yoruba.DG	Colombia_SB_HG	Peru_Cotahuasi_Tiwanaku.SG	Peru_Highlands_LIP_Chimu.AG	9.9e-05	0.000384	0.257	468253
Yoruba.DG	Colombia_SB_HG	Argentina_MitrePeninsula_Haush_400BP.AG	Peru_Cuncaicha_4200BP.AG	0.000101	0.000391	0.259	696129
Yoruba.DG	Colombia_SB_HG	Argentina_BeagleChannel_Yamana_1500BP.AG	Peru_LIP_Ychsma.AG	0.000122	0.00047	0.26	332650
Yoruba.DG	Colombia_SB_HG	Belize_5600-3700BP.AG	Brazil_VauUna_Sambaqui_600BP.AG	8.8e-05	0.00034	0.26	718701
Yoruba.DG	Colombia_SB_HG	Caribbean_PreCeramic.AG	USA_CA_SantaRosa_3000BP.AG	8.6e-05	0.000329	0.26	918293
Yoruba.DG	Colombia_SB_HG	Colombia_Terregrande	Peru_Cotahuasi_Tiwanaku.SG	0.000161	0.000619	0.26	99698
Yoruba.DG	Colombia_SB_HG	Peru_LIP_Botigiriayocc_600BP.AG	Peru_Ullujaya_MH_950BP.AG	0.000113	0.000434	0.26	575379
Yoruba.DG	Colombia_SB_HG	Bolivia_Miraflores_MH.AG	Peru_Lima_LIP_650BP.AG	8e-05	0.000308	0.261	883804
Yoruba.DG	Colombia_SB_HG	Argentina_MitrePeninsula_Haush_400BP.AG	Bolivia_MH_Iroco_1050BP.AG	0.00011	0.00042	0.262	543377
Yoruba.DG	Colombia_SB_HG	Brazil_Limao_Sambaqui_2700BP.AG	Chile_LosRieles_5100BP.AG	0.000135	0.000512	0.263	315591
Yoruba.DG	Colombia_SB_HG	Colombia_Terregrande	Peru_Lima_LIP_650BP.AG	0.000146	0.000553	0.263	154409
Yoruba.DG	Colombia_SB_HG	Peru_LIP_Ychsma.AG	Venezuela_LasLocas_Ceramic.AG	7.7e-05	0.000293	0.264	421619
Yoruba.DG	Colombia_SB_HG	Argentina_NorthTierradelFuego_LaArcillosa2_5800BP.AG	Peru_Antaura_Tiwanaku.SG	0.000126	0.000474	0.265	551479
Yoruba.DG	Colombia_SB_HG	Argentina_NorthTierradelFuego_LaArcillosa2_5800BP.AG	Peru_Lauricocha_8600BP.AG	0.000124	0.000467	0.265	734118
Yoruba.DG	Colombia_SB_HG	Brazil_VauUna_Sambaqui_600BP.AG	Peru_Cullcunche_Tiwanaku.SG	0.00012	0.000452	0.266	381673
Yoruba.DG	Colombia_SB_HG	Argentina_NorthTierradelFuego_Selknam_500BP.AG	Bolivia_Totocachi_Tiwanaku.SG	0.000129	0.00048	0.268	206943
Yoruba.DG	Colombia_SB_HG	Brazil_VauUna_Sambaqui_600BP.AG	Colombia_LagunadelaHerrera_2000BP	9.5e-05	0.000353	0.27	703198
Yoruba.DG	Colombia_SB_HG	Brazil_Laranjal_6000BP.AG	Panama_IsthmoColumbian_PreColonial.SG	9e-05	0.000333	0.271	491783
Yoruba.DG	Colombia_SB_HG	Argentina_NorthTierradelFuego_LaArcillosa2_5800BP.AG	Peru_RioUncallane_1600BP.SG	0.00011	0.000399	0.275	764855
Yoruba.DG	Colombia_SB_HG	Chile_LosRieles_12000BP.AG	Peru_Chincha_LH.SG	0.000119	0.000433	0.275	816795
Yoruba.DG	Colombia_SB_HG	Belize_5600-3700BP.AG	Peru_Chincha_LH.SG	5.9e-05	0.000214	0.278	1067522
Yoruba.DG	Colombia_SB_HG	Caribbean_Ceramic.AG	Peru_Cullcunche_Tiwanaku.SG	8.9e-05	0.000322	0.278	511832
Yoruba.DG	Colombia_SB_HG	Colombia_Boyaca2	Peru_Ullujaya_MH_950BP.AG	9.3e-05	0.000334	0.279	590381
Yoruba.DG	Colombia_SB_HG	Peru_Cullcunche_Tiwanaku.SG	Peru_MH_LIP_ElBrujo_850BP.AG	0.000139	0.000501	0.279	199670
Yoruba.DG	Colombia_SB_HG	FORM001	Peru_Lauricocha_5800BP.AG	0.000129	0.000461	0.28	452902
Yoruba.DG	Colombia_SB_HG	Brazil_Limao_Sambaqui_2700BP.AG	I10932	0.000146	0.00052	0.281	298705
Yoruba.DG	Colombia_SB_HG	Brazil_Cabecuda_Sambaqui_3200BP.AG	Peru_Cullcunche_Tiwanaku.SG	0.000123	0.000434	0.283	341180
Yoruba.DG	Colombia_SB_HG	I10932	Peru_Ullujaya_MH_950BP.AG	0.00013	0.000458	0.283	484652
Yoruba.DG	Colombia_SB_HG	I22700	Mexico_Guanajuato_Medieval.SG	0.000337	0.001193	0.283	19029
Yoruba.DG	Colombia_SB_HG	Brazil_Moraes_5800BP.AG	Chile_CaletaHuelen_MH_1100BP.AG	0.000164	0.000578	0.284	157139
Yoruba.DG	Colombia_SB_HG	Argentina_BeagleChannel_Yamana_1500BP.AG	Bolivia_MH_Iroco_1050BP.AG	0.000143	0.000502	0.285	414199
Yoruba.DG	Colombia_SB_HG	Argentina_NorthTierradelFiego_Selknam_100BP.SG	Brazil_PalmeirasXingu_Sambaqui_500BP.AG	0.000146	0.000511	0.286	330924
Yoruba.DG	Colombia_SB_HG	Colombia_Soacha_520BP	Peru_LIP_Ychsma.AG	0.000121	0.000425	0.286	376533
Yoruba.DG	Colombia_SB_HG	Argentina_MitrePeninsula_Haush_400BP.AG	Colombia_Boyaca2	7.1e-05	0.000249	0.287	931193
Yoruba.DG	Colombia_SB_HG	Brazil_Limao_Sambaqui_2700BP.AG	Peru_Palpa_LIP_550BP.AG	0.000133	0.00046	0.289	299018
Yoruba.DG	Colombia_SB_HG	Peru_LH_Inca.AG	Peru_Palpa_LIP_550BP.AG	0.000145	0.000498	0.291	161508
Yoruba.DG	Colombia_SB_HG	Argentina_Pampas_Southern_2600BP.AG	Peru_Highlands_LIP_Chimu.AG	0.000138	0.000471	0.292	181044
Yoruba.DG	Colombia_SB_HG	Brazil_LapaDoSanto_older9000BP.AG	Chile_WesternArchipelago_Kaweskar_800BP.SG	0.00011	0.000374	0.293	954357
Yoruba.DG	Colombia_SB_HG	Bolivia_Lukurmata_Tiwanaku.SG	Peru_Cullcunche_Tiwanaku.SG	0.0001	0.000338	0.296	492745
Yoruba.DG	Colombia_SB_HG	Brazil_Cabecuda_Sambaqui_3200BP.AG	Peru_Antaura_Tiwanaku.SG	0.000128	0.000429	0.298	454551
Yoruba.DG	Colombia_SB_HG	Brazil_JabuticabeiraII_Sambaqui_2400BP.AG	Chile_LosRieles_5100BP.AG	0.000117	0.000392	0.299	795568
Yoruba.DG	Colombia_SB_HG	Argentina_NorthTierradelFuego_LaArcillosa2_5800BP.AG	Chile_LosRieles_12000BP.AG	0.000161	0.000531	0.303	659693
Yoruba.DG	Colombia_SB_HG	Brazil_VauUna_Sambaqui_600BP.AG	Peru_Chincha_LH.SG	0.000105	0.000344	0.304	726528
Yoruba.DG	Colombia_SB_HG	FORM001	I10932	0.00014	0.00046	0.305	547359
Yoruba.DG	Colombia_SB_HG	Brazil_Capelinha_Sambaqui_10400BP.AG	Colombia_Soacha_520BP	0.000172	0.000561	0.307	310489
Yoruba.DG	Colombia_SB_HG	Bolivia_Akapana_Tiwanaku.SG	Peru_LIP_Botigiriayocc_600BP.AG	0.000119	0.000385	0.308	702763
Yoruba.DG	Colombia_SB_HG	Brazil_Capelinha_Sambaqui_10400BP.AG	Brazil_VauUna_Sambaqui_600BP.AG	0.000175	0.000566	0.308	283327
Yoruba.DG	Colombia_SB_HG	Brazil_Limao_Sambaqui_2700BP.AG	Colombia_Boyaca1_LaSalina	0.000117	0.000381	0.308	355053
Yoruba.DG	Colombia_SB_HG	Argentina_NorthTierradelFiego_Selknam_100BP.SG	Peru_Ullujaya_MH_950BP.AG	0.000145	0.000468	0.31	525386
Yoruba.DG	Colombia_SB_HG	Chile_LosRieles_12000BP.AG	Peru_Cuncaicha_9000BP.AG	0.000167	0.000532	0.314	630006
Yoruba.DG	Colombia_SB_HG	I10932	Peru_Cuncaicha_4200BP.AG	0.000146	0.000465	0.314	588783
Yoruba.DG	Colombia_SB_HG	Peru_MH_LIP_ElBrujo_850BP.AG	Peru_RioUncallane_1600BP.SG	0.000122	0.000388	0.315	387176
Yoruba.DG	Colombia_SB_HG	Brazil_Limao_Sambaqui_2700BP.AG	Peru_Cuncaicha_4200BP.AG	0.000161	0.00051	0.316	304208
Yoruba.DG	Colombia_SB_HG	Brazil_PalmeirasXingu_Sambaqui_500BP.AG	Peru_LH_Inca.AG	0.000212	0.000672	0.316	84812
Yoruba.DG	Colombia_SB_HG	Colombia_LagunadelaHerrera_2000BP	FORM001	0.000106	0.000336	0.316	662896
Yoruba.DG	Colombia_SB_HG	Argentina_ArroyoSeco2_7700BP.AG	Venezuela_LasLocas_Ceramic.AG	8.5e-05	0.00027	0.317	902487
Yoruba.DG	Colombia_SB_HG	Peru_Cuncaicha_4200BP.AG	Peru_Ullujaya_MH_950BP.AG	0.000141	0.000446	0.317	489699
Yoruba.DG	Colombia_SB_HG	Brazil_VauUna_Sambaqui_600BP.AG	Peru_Lima_LIP_650BP.AG	0.000127	0.000398	0.319	672279
Yoruba.DG	Colombia_SB_HG	Chile_LIP_Pukara_700BP.AG	Peru_Laramate_900BP.AG	0.000131	0.000409	0.32	195612
Yoruba.DG	Colombia_SB_HG	Bolivia_Miraflores_MH.AG	Chile_LosRieles_5100BP.AG	0.000127	0.000396	0.322	751509
Yoruba.DG	Colombia_SB_HG	Brazil_Moraes_5800BP.AG	Peru_Cuncaicha_4200BP.AG	0.000175	0.000544	0.322	240818
Yoruba.DG	Colombia_SB_HG	Mexico_Chihuahua_Medieval.SG	Mexico_Trincheras_LaPlaya_600BP.AG	0.000114	0.000355	0.322	654425
Yoruba.DG	Colombia_SB_HG	Peru_RioUncallane_1600BP.SG	Venezuela_LasLocas_Ceramic.AG	8.7e-05	0.00027	0.322	975296
Yoruba.DG	Colombia_SB_HG	Colombia_Soacha_520BP	Peru_Cuncaicha_9000BP.AG	0.000157	0.000486	0.323	628063
Yoruba.DG	Colombia_SB_HG	Brazil_Capelinha_Sambaqui_10400BP.AG	Peru_Lima_EIP_1450BP.AG	0.000191	0.00059	0.324	148816
Yoruba.DG	Colombia_SB_HG	Argentina_NorthTierradelFiego_Selknam_100BP.SG	Peru_LIP_Botigiriayocc_600BP.AG	0.000152	0.000468	0.325	860754
Yoruba.DG	Colombia_SB_HG	Bolivia_MH_Iroco_1050BP.AG	Bolivia_Tiwanaku_MH.AG	0.000143	0.00044	0.326	247062
Yoruba.DG	Colombia_SB_HG	Brazil_Moraes_5800BP.AG	Peru_Lima_LIP_650BP.AG	0.00016	0.00049	0.327	277949
Yoruba.DG	Colombia_SB_HG	Bolivia_Putuni_Tiwanaku.SG	Chile_LosRieles_12000BP.AG	0.000179	0.000547	0.328	447635
Yoruba.DG	Colombia_SB_HG	Brazil_Capelinha_Sambaqui_10400BP.AG	Caribbean_Ceramic.AG	0.000143	0.00043	0.331	357227
Yoruba.DG	Colombia_SB_HG	Brazil_Limao_Sambaqui_500BP.AG	Peru_Chincha_LH.SG	0.000114	0.000344	0.331	700662
Yoruba.DG	Colombia_SB_HG	Peru_Antaura_Tiwanaku.SG	Peru_Palpa_LIP_550BP.AG	0.000124	0.000374	0.332	522125
Yoruba.DG	Colombia_SB_HG	Argentina_NorthTierradelFuego_Selknam_500BP.AG	Peru_LIP_Chanka.AG	0.000127	0.000379	0.334	807333
Yoruba.DG	Colombia_SB_HG	Brazil_Limao_Sambaqui_2700BP.AG	Colombia_Cundinamarca	0.000122	0.000365	0.334	356190
Yoruba.DG	Colombia_SB_HG	Bolivia_Putuni_Tiwanaku.SG	Caribbean_PreCeramic.AG	0.000132	0.000394	0.335	545320
Yoruba.DG	Colombia_SB_HG	Argentina_Pampas_6800BP.AG	Brazil_Cabecuda_Sambaqui_3200BP.AG	0.000129	0.000383	0.336	363835
Yoruba.DG	Colombia_SB_HG	Belize_5600-3700BP.AG	Bolivia_Lukurmata_Tiwanaku.SG	8.5e-05	0.000251	0.337	978479
Yoruba.DG	Colombia_SB_HG	Bolivia_Pumapunku_Tiwanaku.SG	Brazil_PalmeirasXingu_Sambaqui_500BP.AG	0.000206	0.000611	0.337	113911
Yoruba.DG	Colombia_SB_HG	Chile_Conchali_700BP.AG	Peru_SanSebastian_LIP_600BP.AG	0.000126	0.000372	0.338	695744
Yoruba.DG	Colombia_SB_HG	Chile_LIP_Pukara_600BP.AG	Chile_NorthTierradelFuego_Selknam_100BP.AG	0.000205	0.000607	0.338	120290
Yoruba.DG	Colombia_SB_HG	Chile_NorthTierradelFuego_Selknam_100BP.AG	Chile_PicaOcho_700BP.AG	0.000165	0.000487	0.339	374133
Yoruba.DG	Colombia_SB_HG	Argentina_MitrePeninsula_Haush_400BP.AG	Chile_Conchali_700BP.AG	0.000104	0.000307	0.34	846457
Yoruba.DG	Colombia_SB_HG	Brazil_LapaDoSanto_older9000BP.AG	Peru_Lima_EIP_1450BP.AG	0.000123	0.000363	0.34	350311
Yoruba.DG	Colombia_SB_HG	Brazil_RN_ALE_MH_HG_4600BP.AG	Colombia_LagunadelaHerrera_2000BP	0.000138	0.000406	0.341	251325
Yoruba.DG	Colombia_SB_HG	Chile_NorthTierradelFuego_Selknam_100BP.AG	Colombia_Boyaca2	0.000119	0.000348	0.341	677724
Yoruba.DG	Colombia_SB_HG	Brazil_Limao_Sambaqui_2700BP.AG	Brazil_Moraes_5800BP.AG	0.000216	0.000631	0.342	134101
Yoruba.DG	Colombia_SB_HG	Chile_NorthTierradelFuego_Selknam_100BP.AG	Peru_LIP_Chanka.AG	0.000151	0.000439	0.344	576415
Yoruba.DG	Colombia_SB_HG	Argentina_NorthTierradelFiego_Selknam_100BP.SG	Bolivia_Totocachi_Tiwanaku.SG	0.000192	0.000555	0.345	191434
Yoruba.DG	Colombia_SB_HG	Peru_LH_Inca.AG	Peru_Lauricocha_5800BP.AG	0.000202	0.000586	0.345	137685
Yoruba.DG	Colombia_SB_HG	Colombia_Terregrande	Peru_Lauricocha_8600BP.AG	0.000179	0.000518	0.346	158453
Yoruba.DG	Colombia_SB_HG	Bolivia_Tiwanaku_MH.AG	Peru_EIP_Moche.AG	0.000191	0.00055	0.347	104176
Yoruba.DG	Colombia_SB_HG	Peru_Lima_EIP_1450BP.AG	USA_CA_SantaRosa_3000BP.AG	0.000142	0.00041	0.347	344151
Yoruba.DG	Colombia_SB_HG	Brazil_Cabecuda_Sambaqui_3200BP.AG	Peru_Cuncaicha_9000BP.AG	0.000164	0.00047	0.349	514124
Yoruba.DG	Colombia_SB_HG	Colombia_Terreros	Peru_Laramate_900BP.AG	8.3e-05	0.000237	0.349	878956
Yoruba.DG	Colombia_SB_HG	Peru_Cuncaicha_4200BP.AG	Peru_SanSebastian_LIP_600BP.AG	0.000151	0.000433	0.349	596113
Yoruba.DG	Colombia_SB_HG	Peru_LH_Inca.AG	Peru_Laramate_900BP.AG	0.000146	0.000417	0.349	199479
Yoruba.DG	Colombia_SB_HG	Bolivia_Pumapunku_Tiwanaku.SG	Peru_Ullujaya_MH_950BP.AG	0.00018	0.000513	0.35	182414
Yoruba.DG	Colombia_SB_HG	Brazil_JabuticabeiraII_Sambaqui_2200BP.AG	Peru_Cuncaicha_9000BP.AG	0.000167	0.000478	0.35	542891
Yoruba.DG	Colombia_SB_HG	Chile_LosRieles_5100BP.AG	Peru_Ullujaya_EIP_1350BP.AG	0.000156	0.000443	0.352	513511
Yoruba.DG	Colombia_SB_HG	Argentina_ArroyoSeco2_7700BP.AG	Chile_LosRieles_12000BP.AG	0.000163	0.000461	0.353	771926
Yoruba.DG	Colombia_SB_HG	Colombia_Terregrande	Venezuela_LasLocas_Ceramic.AG	0.000153	0.000435	0.353	160444
Yoruba.DG	Colombia_SB_HG	Curacao_Ceramic.AG	Peru_LIP_Ychsma.AG	0.00011	0.000311	0.353	425230
Yoruba.DG	Colombia_SB_HG	Peru_Cullcunche_Tiwanaku.SG	Peru_Palpa_LIP_550BP.AG	0.000139	0.000393	0.353	392687
Yoruba.DG	Colombia_SB_HG	I10932	Peru_LH_Inca.AG	0.000202	0.000569	0.354	157681
Yoruba.DG	Colombia_SB_HG	Colombia_Soacha_520BP	Curacao_Ceramic.AG	0.000125	0.000353	0.356	789957
Yoruba.DG	Colombia_SB_HG	Peru_Cuncaicha_9000BP.AG	Peru_Palpa_LIP_550BP.AG	0.000156	0.000436	0.358	582985
Yoruba.DG	Colombia_SB_HG	Argentina_MitrePeninsula_Haush_400BP.AG	Argentina_NorthTierradelFuego_Selknam_500BP.AG	7.9e-05	0.00022	0.359	886617
Yoruba.DG	Colombia_SB_HG	Bolivia_Akapana_Tiwanaku.SG	Peru_Ullujaya_EIP_1350BP.AG	0.000116	0.000324	0.359	431531
Yoruba.DG	Colombia_SB_HG	Mexico_CuevaDeLosMuertosChiquitos_1100BP.AG	Mexico_Trincheras_LaPlaya_2800BP.AG	0.000131	0.000364	0.359	377348
Yoruba.DG	Colombia_SB_HG	Colombia_Terregrande	USA_CA_SantaRosa_7400BP.AG	0.000181	0.000501	0.36	160032
Yoruba.DG	Colombia_SB_HG	Brazil_Cabecuda_Sambaqui_3200BP.AG	Peru_Chincha_LH.SG	0.000111	0.000308	0.362	659138
Yoruba.DG	Colombia_SB_HG	Mexico_Tayopa_1000BP.AG	Mexico_Trincheras_LaPlaya_2500BP.TW	0.000125	0.000343	0.365	547333
Yoruba.DG	Colombia_SB_HG	Argentina_ArroyoSeco2_7700BP.AG	Peru_Lauricocha_3500BP.AG	0.000152	0.000416	0.366	594399
Yoruba.DG	Colombia_SB_HG	Brazil_Capelinha_Sambaqui_10400BP.AG	Brazil_PalmeirasXingu_Sambaqui_500BP.AG	0.000227	0.000621	0.366	167687
Yoruba.DG	Colombia_SB_HG	Colombia_LagunadelaHerrera_2000BP	Peru_Lima_LIP_650BP.AG	0.00011	0.0003	0.366	917074
Yoruba.DG	Colombia_SB_HG	Bolivia_Miraflores_MH.AG	Chile_NorthTierradelFuego_Selknam_100BP.AG	0.000139	0.000379	0.367	636107
Yoruba.DG	Colombia_SB_HG	Belize_5600-3700BP.AG	Peru_Palpa_LIP_550BP.AG	0.000107	0.00029	0.37	738368
Yoruba.DG	Colombia_SB_HG	Bolivia_Akapana_Tiwanaku.SG	Chile_LIP_Pukara_600BP.AG	0.00019	0.000513	0.37	127445
Yoruba.DG	Colombia_SB_HG	Chile_LosRieles_12000BP.AG	Colombia_LagunadelaHerrera_2000BP	0.000163	0.000441	0.37	793488
Yoruba.DG	Colombia_SB_HG	Peru_Cuncaicha_4200BP.AG	Peru_LIP_Chanka.AG	0.000157	0.000424	0.37	649053
Yoruba.DG	Colombia_SB_HG	Belize_9600-7300BP.AG	Brazil_LocaDoSuin_Sambaqui_9100BP.AG	0.000169	0.000454	0.372	304152
Yoruba.DG	Colombia_SB_HG	Bolivia_Lukurmata_Tiwanaku.SG	Peru_Chincha_LH.SG	8.4e-05	0.000227	0.372	1001763
Yoruba.DG	Colombia_SB_HG	Peru_Lima_EIP_1450BP.AG	USA_CA_SantaRosa_7400BP.AG	0.000154	0.000415	0.372	356886
Yoruba.DG	Colombia_SB_HG	Colombia_Terregrande	Curacao_Ceramic.AG	0.000167	0.000447	0.373	161254
Yoruba.DG	Colombia_SB_HG	Chile_CaletaHuelen_MH_1100BP.AG	Peru_Ullujaya_EIP_1350BP.AG	0.000158	0.000422	0.374	308965
Yoruba.DG	Colombia_SB_HG	Colombia_Terregrande	Peru_LH_Inca.AG	0.000353	0.000943	0.374	37531
Yoruba.DG	Colombia_SB_HG	Colombia_LagunadelaHerrera_2000BP	Peru_Lauricocha_5800BP.AG	0.000137	0.000365	0.376	634938
Yoruba.DG	Colombia_SB_HG	Brazil_RN_ALE_MH_HG_4600BP.AG	Brazil_VauUna_Sambaqui_600BP.AG	0.000195	0.000516	0.377	203796
Yoruba.DG	Colombia_SB_HG	Colombia_LagunadelaHerrera_2000BP	Peru_EIP_Moche.AG	0.000141	0.000373	0.377	224689
Yoruba.DG	Colombia_SB_HG	Chile_LIP_Pukara_600BP.AG	Peru_LIP_Botigiriayocc_600BP.AG	0.000217	0.000574	0.378	167823
Yoruba.DG	Colombia_SB_HG	Peru_EIP_Moche.AG	Peru_Ullujaya_EIP_1350BP.AG	0.000179	0.000472	0.378	158577
Yoruba.DG	Colombia_SB_HG	Argentina_NorthTierradelFuego_LaArcillosa2_5800BP.AG	Peru_Cuncaicha_9000BP.AG	0.000186	0.00049	0.379	611522
Yoruba.DG	Colombia_SB_HG	Brazil_Limao_Sambaqui_1900BP.AG	Peru_LIP_Ychsma.AG	0.000132	0.000349	0.379	354950
Yoruba.DG	Colombia_SB_HG	Peru_Cullcunche_Tiwanaku.SG	Peru_Lima_LIP_650BP.AG	0.00015	0.000395	0.379	468807
Yoruba.DG	Colombia_SB_HG	Brazil_Limao_Sambaqui_1900BP.AG	FORM001	0.000148	0.00039	0.38	550432
Yoruba.DG	Colombia_SB_HG	Argentina_NorthTierradelFuego_LaArcillosa2_5800BP.AG	Belize_5600-3700BP.AG	0.000144	0.000378	0.381	760992
Yoruba.DG	Colombia_SB_HG	Chile_LIP_Pukara_700BP.AG	Chile_SouthernContinent_Aonikenk_400BP.AG	0.000242	0.000631	0.384	110667
Yoruba.DG	Colombia_SB_HG	Brazil_RN_ALE_MH_HG_4600BP.AG	Peru_Maucallacta_Tiwanaku.SG	0.00023	0.000597	0.385	140456
Yoruba.DG	Colombia_SB_HG	Belize_9600-7300BP.AG	Brazil_Laranjal_6000BP.AG	0.000138	0.000356	0.387	490668
Yoruba.DG	Colombia_SB_HG	Brazil_Limao_Sambaqui_2700BP.AG	Peru_Lima_LIP_650BP.AG	0.000179	0.00046	0.388	337424
Yoruba.DG	Colombia_SB_HG	Brazil_RN_ALE_MH_HG_4600BP.AG	Chile_LosRieles_5100BP.AG	0.000216	0.000556	0.389	223089
Yoruba.DG	Colombia_SB_HG	Argentina_Pampas_1600BP.AG	Chile_PicaOcho_700BP.AG	0.000186	0.000475	0.39	400401
Yoruba.DG	Colombia_SB_HG	Brazil_PalmeirasXingu_Sambaqui_500BP.AG	Colombia_Boyaca2	0.000138	0.000354	0.39	374299
Yoruba.DG	Colombia_SB_HG	Peru_Lauricocha_5800BP.AG	Peru_Ullujaya_EIP_1350BP.AG	0.000166	0.000426	0.39	399719
Yoruba.DG	Colombia_SB_HG	Brazil_VauUna_Sambaqui_600BP.AG	Peru_Lauricocha_5800BP.AG	0.000182	0.000467	0.391	477961
Yoruba.DG	Colombia_SB_HG	Argentina_BeagleChannel_Yamana_100BP.AG	Chile_PicaOcho_700BP.AG	0.000162	0.000412	0.393	508831
Yoruba.DG	Colombia_SB_HG	Argentina_NorthTierradelFuego_Selknam_500BP.AG	Colombia_Terreros	0.000122	0.00031	0.394	875773
Yoruba.DG	Colombia_SB_HG	Chile_LosRieles_5100BP.AG	Peru_Cotahuasi_Tiwanaku.SG	0.000195	0.000495	0.394	438250
Yoruba.DG	Colombia_SB_HG	Mexico_Queretaro_Medieval.SG	USA_CA_SanClemente_800BP.AG	0.000106	0.000269	0.396	1071182
Yoruba.DG	Colombia_SB_HG	Colombia_Cundinamarca	Peru_Cuncaicha_4200BP.AG	0.000132	0.000331	0.397	735399
Yoruba.DG	Colombia_SB_HG	Brazil_JabuticabeiraII_Sambaqui_2400BP.AG	Chile_NorthTierradelFuego_Selknam_100BP.AG	0.000147	0.000368	0.398	677278
Yoruba.DG	Colombia_SB_HG	Chile_NorthTierradelFuego_Selknam_100BP.AG	Peru_LIP_Botigiriayocc_600BP.AG	0.000186	0.000465	0.399	657559
Yoruba.DG	Colombia_SB_HG	Brazil_Capelinha_Sambaqui_10400BP.AG	Colombia_LagunadelaHerrera_2000BP	0.000183	0.000457	0.4	348982
Yoruba.DG	Colombia_SB_HG	FORM001	Peru_LIP_Ychsma.AG	0.000185	0.000462	0.401	333797
Yoruba.DG	Colombia_SB_HG	Bolivia_Akapana_Tiwanaku.SG	Colombia_Boyaca1_LaSalina	0.000101	0.000251	0.402	729691
Yoruba.DG	Colombia_SB_HG	Bolivia_Akapana_Tiwanaku.SG	Peru_Cuncaicha_4200BP.AG	0.000153	0.00038	0.402	537783
Yoruba.DG	Colombia_SB_HG	Argentina_NorthTierradelFuego_Selknam_500BP.AG	Peru_Ullujaya_MH_950BP.AG	0.000162	0.0004	0.406	577442
Yoruba.DG	Colombia_SB_HG	Peru_Lauricocha_3500BP.AG	Peru_Lauricocha_8600BP.AG	0.00017	0.000418	0.406	613039
Yoruba.DG	Colombia_SB_HG	Argentina_NorthTierradelFuego_LaArcillosa2_5800BP.AG	Peru_Lima_EIP_1450BP.AG	0.000193	0.000474	0.407	303873
Yoruba.DG	Colombia_SB_HG	Argentina_NorthTierradelFuego_LaArcillosa2_5800BP.AG	Bolivia_Lukurmata_Tiwanaku.SG	0.000165	0.000403	0.409	737812
Yoruba.DG	Colombia_SB_HG	Peru_Antaura_Tiwanaku.SG	Peru_LH_Inca.AG	0.000219	0.000532	0.411	141630
Yoruba.DG	Colombia_SB_HG	Bolivia_Tiwanaku_MH.AG	Peru_LH_Inca.AG	0.000257	0.000623	0.412	86495
Yoruba.DG	Colombia_SB_HG	Argentina_NorthTierradelFuego_LaArcillosa2_5800BP.AG	Brazil_Capelinha_Sambaqui_10400BP.AG	0.000244	0.00059	0.413	302923
Yoruba.DG	Colombia_SB_HG	Brazil_Limao_Sambaqui_500BP.AG	Peru_Cullcunche_Tiwanaku.SG	0.000185	0.000449	0.413	370764
Yoruba.DG	Colombia_SB_HG	Peru_ElBrujo_EIP_1300BP.AG	Peru_LH_Inca.AG	0.000215	0.000521	0.413	142736
Yoruba.DG	Colombia_SB_HG	Chile_CaletaHuelen_MH_1100BP.AG	Chile_LIP_Pukara_600BP.AG	0.000276	0.000667	0.415	87043
Yoruba.DG	Colombia_SB_HG	Argentina_BeagleChannel_Yamana_1500BP.AG	Bolivia_Akapana_Tiwanaku.SG	0.000179	0.000428	0.418	488339
Yoruba.DG	Colombia_SB_HG	Brazil_LocaDoSuin_Sambaqui_9100BP.AG	USA_CA_SantaRosa_3000BP.AG	0.000194	0.000464	0.418	339065
Yoruba.DG	Colombia_SB_HG	Peru_EIP_Moche.AG	Peru_Lauricocha_5800BP.AG	0.000227	0.000543	0.418	159367
Yoruba.DG	Colombia_SB_HG	Brazil_Cabecuda_Sambaqui_3200BP.AG	Chile_CaletaHuelen_MH_1100BP.AG	0.000177	0.000421	0.419	329089
Yoruba.DG	Colombia_SB_HG	Chile_SouthernContinent_Aonikenk_400BP.AG	Peru_Highlands_Chinchawas_MH.AG	0.000232	0.000553	0.419	218126
Yoruba.DG	Colombia_SB_HG	Brazil_RN_ALE_MH_HG_4600BP.AG	Peru_LH_Inca.AG	0.000332	0.00079	0.42	57419
Yoruba.DG	Colombia_SB_HG	Argentina_NorthTierradelFuego_LaArcillosa2_5800BP.AG	Venezuela_LasLocas_Ceramic.AG	0.000165	0.000391	0.423	745265
Yoruba.DG	Colombia_SB_HG	Brazil_Capelinha_Sambaqui_10400BP.AG	Peru_Palpa_LIP_550BP.AG	0.00022	0.000519	0.423	293342
Yoruba.DG	Colombia_SB_HG	Brazil_Limao_Sambaqui_1900BP.AG	Caribbean_Ceramic.AG	9.3e-05	0.00022	0.423	770003
Yoruba.DG	Colombia_SB_HG	Brazil_LocaDoSuin_Sambaqui_9100BP.AG	Peru_Cuncaicha_9000BP.AG	0.000236	0.000558	0.423	298932
Yoruba.DG	Colombia_SB_HG	Brazil_Moraes_5800BP.AG	Brazil_VauUna_Sambaqui_600BP.AG	0.000235	0.000554	0.425	231788
Yoruba.DG	Colombia_SB_HG	Brazil_VauUna_Sambaqui_600BP.AG	Peru_Palpa_LIP_550BP.AG	0.000176	0.000413	0.425	562144
Yoruba.DG	Colombia_SB_HG	Peru_MH_LIP_ElBrujo_850BP.AG	Venezuela_LasLocas_Ceramic.AG	0.000162	0.000383	0.425	372700
Yoruba.DG	Colombia_SB_HG	Argentina_BeagleChannel_Yamana_1500BP.AG	Colombia_Boyaca1_LaSalina	0.000165	0.000385	0.428	652261
Yoruba.DG	Colombia_SB_HG	Argentina_NorthTierradelFiego_Selknam_100BP.SG	Chile_LosRieles_5100BP.AG	0.000201	0.00047	0.428	695948
Yoruba.DG	Colombia_SB_HG	Argentina_ArroyoSeco2_7700BP.AG	Brazil_RN_ALE_MH_HG_4600BP.AG	0.000192	0.000447	0.429	245863
Yoruba.DG	Colombia_SB_HG	Bolivia_Putuni_Tiwanaku.SG	USA_CA_SantaRosa_3000BP.AG	0.00018	0.000419	0.429	498468
Yoruba.DG	Colombia_SB_HG	Brazil_Sumidouro_ca10000BP.SG	Mexico_CoyoteCave_950BP.AG	0.000176	0.000409	0.43	497118
Yoruba.DG	Colombia_SB_HG	Peru_Cuncaicha_9000BP.AG	Peru_Lima_LIP_650BP.AG	0.000186	0.000433	0.43	682536
Yoruba.DG	Colombia_SB_HG	Caribbean_PreCeramic.AG	Peru_Lauricocha_3500BP.AG	0.000176	0.000406	0.433	636111
Yoruba.DG	Colombia_SB_HG	Chile_LIP_Pukara_600BP.AG	Peru_LIP_Chanka.AG	0.000221	0.000509	0.434	151281
Yoruba.DG	Colombia_SB_HG	Bolivia_Akapana_Tiwanaku.SG	Brazil_PalmeirasXingu_Sambaqui_500BP.AG	0.000194	0.000446	0.436	274654
Yoruba.DG	Colombia_SB_HG	Peru_ElBrujo_EIP_1300BP.AG	Peru_MH_LIP_Lambayeque.AG	0.000135	0.000307	0.439	594198
Yoruba.DG	Colombia_SB_HG	Argentina_NorthTierradelFuego_LaArcillosa2_5800BP.AG	Brazil_Cabecuda_Sambaqui_3200BP.AG	0.000204	0.000463	0.44	532047
Yoruba.DG	Colombia_SB_HG	Colombia_Terreros	Peru_SanSebastian_LIP_600BP.AG	0.00015	0.000338	0.444	691380
Yoruba.DG	Colombia_SB_HG	Chile_CaletaHuelen_MH_1100BP.AG	Peru_Laramate_900BP.AG	0.000148	0.000332	0.445	454042
Yoruba.DG	Colombia_SB_HG	Colombia_LagunadelaHerrera_2000BP	Peru_LH_Inca.AG	0.000188	0.000421	0.446	199880
Yoruba.DG	Colombia_SB_HG	Argentina_BeagleChannel_Yamana_1500BP.AG	Chile_NorthTierradelFuego_Selknam_100BP.AG	0.000201	0.000448	0.448	464108
Yoruba.DG	Colombia_SB_HG	Argentina_Pampas_Southern_2600BP.AG	Peru_SanSebastian_LIP_600BP.AG	0.000236	0.000527	0.448	162781
Yoruba.DG	Colombia_SB_HG	Brazil_LocaDoSuin_Sambaqui_9100BP.AG	Colombia_Terregrande	0.00031	0.000693	0.448	74635
Yoruba.DG	Colombia_SB_HG	USA_CA_SanClemente_900BP.SG	USA_CA_SanNicolas_1600BP.SG	0.000102	0.000228	0.449	1105375
Yoruba.DG	Colombia_SB_HG	Chile_LosRieles_5100BP.AG	Colombia_Terreros	0.000173	0.000385	0.45	743248
Yoruba.DG	Colombia_SB_HG	Argentina_ArroyoSeco2_7700BP.AG	Belize_5600-3700BP.AG	0.000118	0.000259	0.454	958350
Yoruba.DG	Colombia_SB_HG	Argentina_NorthTierradelFuego_Selknam_500BP.AG	Peru_ElBrujo_EIP_1300BP.AG	0.000152	0.000335	0.455	627696
Yoruba.DG	Colombia_SB_HG	Belize_5600-3700BP.AG	Peru_Cullcunche_Tiwanaku.SG	0.000151	0.000332	0.456	504550
Yoruba.DG	Colombia_SB_HG	Brazil_PalmeirasXingu_Sambaqui_500BP.AG	Chile_LIP_Pukara_600BP.AG	0.00033	0.000723	0.457	72152
Yoruba.DG	Colombia_SB_HG	Colombia_Terregrande	Peru_Cullcunche_Tiwanaku.SG	0.000275	0.000602	0.457	94476
Yoruba.DG	Colombia_SB_HG	Caribbean_Ceramic.AG	Peru_Palpa_LIP_550BP.AG	0.00012	0.000262	0.458	743089
Yoruba.DG	Colombia_SB_HG	Peru_Lauricocha_8600BP.AG	Peru_Palpa_LIP_550BP.AG	0.000168	0.000367	0.458	712816
Yoruba.DG	Colombia_SB_HG	Colombia_Boyaca1_LaSalina	Peru_Ullujaya_EIP_1350BP.AG	0.000132	0.000287	0.459	584509
Yoruba.DG	Colombia_SB_HG	Brazil_GalhetaIV_Sambaqui_1200BP.AG	Panama_IsthmoColumbian_PreColonial.SG	0.000214	0.000465	0.46	189253
Yoruba.DG	Colombia_SB_HG	Bolivia_Miraflores_MH.AG	I10932	0.000177	0.000384	0.461	677628
Yoruba.DG	Colombia_SB_HG	Brazil_JabuticabeiraII_Sambaqui_2200BP.AG	Colombia_Terregrande	0.000274	0.000595	0.461	128339
Yoruba.DG	Colombia_SB_HG	Bolivia_Pumapunku_Tiwanaku.SG	Peru_SanSebastian_LIP_600BP.AG	0.000231	0.000498	0.463	221776
Yoruba.DG	Colombia_SB_HG	Peru_LH_Inca.AG	Peru_MH_LIP_Lambayeque.AG	0.000224	0.000481	0.465	185937
Yoruba.DG	Colombia_SB_HG	Chile_Conchali_700BP.AG	Peru_Laramate_900BP.AG	0.000134	0.000288	0.466	888693
Yoruba.DG	Colombia_SB_HG	Peru_Cuncaicha_9000BP.AG	Peru_Lauricocha_5800BP.AG	0.000231	0.000494	0.467	489688
Yoruba.DG	Colombia_SB_HG	Brazil_VauUna_Sambaqui_600BP.AG	Chile_LIP_Pukara_600BP.AG	0.000297	0.000635	0.468	132746
Yoruba.DG	Colombia_SB_HG	Argentina_Pampas_6800BP.AG	Bolivia_Lukurmata_Tiwanaku.SG	0.000159	0.000339	0.469	470661
Yoruba.DG	Colombia_SB_HG	Bolivia_MH_Iroco_1050BP.AG	Peru_LIP_Chanka.AG	0.000202	0.000428	0.471	509168
Yoruba.DG	Colombia_SB_HG	Brazil_Laranjal_6000BP.AG	Peru_Lauricocha_3500BP.AG	0.000217	0.000461	0.471	382346
Yoruba.DG	Colombia_SB_HG	Peru_Ullujaya_EIP_1350BP.AG	Peru_Ullujaya_MH_950BP.AG	0.000182	0.000387	0.471	405528
Yoruba.DG	Colombia_SB_HG	Brazil_Moraes_5800BP.AG	Peru_Cotahuasi_Tiwanaku.SG	0.00027	0.000572	0.472	169079
Yoruba.DG	Colombia_SB_HG	Bolivia_Miraflores_MH.AG	Peru_LIP_Botigiriayocc_600BP.AG	0.000172	0.000365	0.473	929441
Yoruba.DG	Colombia_SB_HG	Bolivia_MonolitoDescabezado_Tiwanaku.SG	Chile_WesternArchipelago_Ayayema_5100BP.SG	0.000221	0.000466	0.473	688468
Yoruba.DG	Colombia_SB_HG	Bolivia_Pumapunku_Tiwanaku.SG	Peru_MH_LIP_Lambayeque.AG	0.000209	0.000443	0.473	243153
Yoruba.DG	Colombia_SB_HG	Argentina_NorthTierradelFuego_LaArcillosa2_5800BP.AG	Caribbean_Ceramic.AG	0.000172	0.000363	0.475	764980
Yoruba.DG	Colombia_SB_HG	Argentina_NorthTierradelFuego_LaArcillosa2_5800BP.AG	Brazil_Limao_Sambaqui_500BP.AG	0.00022	0.000461	0.476	571028
Yoruba.DG	Colombia_SB_HG	Argentina_NorthTierradelFiego_Selknam_100BP.SG	Colombia_Boyaca1_LaSalina	0.000174	0.000364	0.477	895299
Yoruba.DG	Colombia_SB_HG	Brazil_GalhetaIV_Sambaqui_1200BP.AG	Brazil_LocaDoSuin_Sambaqui_9100BP.AG	0.000314	0.000658	0.477	108306
Yoruba.DG	Colombia_SB_HG	Peru_EIP_Moche.AG	Peru_LIP_Chanka.AG	0.000214	0.00045	0.477	207451
Yoruba.DG	Colombia_SB_HG	Brazil_JabuticabeiraII_Sambaqui_2200BP.AG	Caribbean_PreCeramic.AG	0.000173	0.000361	0.478	706051
Yoruba.DG	Colombia_SB_HG	Argentina_NorthTierradelFiego_Selknam_100BP.SG	Colombia_Cundinamarca	0.000173	0.000359	0.48	909868
Yoruba.DG	Colombia_SB_HG	Bolivia_Totocachi_Tiwanaku.SG	Brazil_Moraes_5800BP.AG	0.000362	0.000753	0.481	64847
Yoruba.DG	Colombia_SB_HG	Argentina_BeagleChannel_Yamana_1500BP.AG	Chile_LosRieles_5100BP.AG	0.000234	0.000487	0.482	576858
Yoruba.DG	Colombia_SB_HG	Bolivia_Putuni_Tiwanaku.SG	Peru_Lauricocha_8600BP.AG	0.000211	0.000438	0.482	516089
Yoruba.DG	Colombia_SB_HG	Chile_LIP_Pukara_600BP.AG	Peru_Highlands_LIP_Chimu.AG	0.000232	0.00048	0.482	156550
Yoruba.DG	Colombia_SB_HG	Mexico_Trincheras_LaPlaya_1100BP.AG	Mexico_Trincheras_LaPlaya_2800BP.AG	0.000232	0.000477	0.485	282250
Yoruba.DG	Colombia_SB_HG	Peru_Chincha_LH.SG	Peru_EIP_Moche.AG	0.000169	0.00035	0.485	229438
Yoruba.DG	Colombia_SB_HG	Bolivia_Akapana_Tiwanaku.SG	Chile_Conchali_700BP.AG	0.000151	0.000311	0.486	652368
Yoruba.DG	Colombia_SB_HG	Brazil_LapaDoSanto_older9000BP.AG	Brazil_Laranjal_6000BP.AG	0.000159	0.000328	0.486	556824
Yoruba.DG	Colombia_SB_HG	Colombia_Terregrande	Peru_Lauricocha_3500BP.AG	0.000318	0.000652	0.488	110257
Yoruba.DG	Colombia_SB_HG	Argentina_BeagleChannel_Yamana_100BP.AG	Bolivia_Totocachi_Tiwanaku.SG	0.000247	0.000506	0.489	202236
Yoruba.DG	Colombia_SB_HG	Argentina_BeagleChannel_Yamana_1500BP.AG	I10932	0.000239	0.000489	0.489	552054
Yoruba.DG	Colombia_SB_HG	Bolivia_MH_Iroco_1050BP.AG	Colombia_Terreros	0.000187	0.000382	0.489	539033
Yoruba.DG	Colombia_SB_HG	Chile_PicaOcho_700BP.AG	Peru_SanSebastian_LIP_600BP.AG	0.000215	0.000439	0.489	442061
Yoruba.DG	Colombia_SB_HG	FORM001	Peru_Cuncaicha_4200BP.AG	0.000218	0.000444	0.49	557757
Yoruba.DG	Colombia_SB_HG	Brazil_LocaDoSuin_Sambaqui_9100BP.AG	Chile_LosRieles_12000BP.AG	0.000274	0.000554	0.494	317084
Yoruba.DG	Colombia_SB_HG	Argentina_BeagleChannel_Yamana_100BP.AG	Peru_ElBrujo_EIP_1300BP.AG	0.000174	0.000351	0.495	619011
Yoruba.DG	Colombia_SB_HG	Brazil_Limao_Sambaqui_2700BP.AG	Peru_Cotahuasi_Tiwanaku.SG	0.000264	0.000532	0.496	209522
Yoruba.DG	Colombia_SB_HG	Colombia_LagunadelaHerrera_2000BP	I10932	0.000166	0.000335	0.496	700909
Yoruba.DG	Colombia_SB_HG	Argentina_Aconcagua_Inca_500BP.SG	Peru_MH_LIP_Lambayeque.AG	0.000178	0.000358	0.498	834561
Yoruba.DG	Colombia_SB_HG	Brazil_Moraes_5800BP.AG	Peru_Chincha_LH.SG	0.000211	0.000424	0.499	296532
Yoruba.DG	Colombia_SB_HG	Colombia_Soacha_520BP	FORM001	0.000213	0.000427	0.5	586709
Yoruba.DG	Colombia_SB_HG	Argentina_Aconcagua_Inca_500BP.SG	Peru_LaGalgada_4100BP.AG	0.000197	0.000393	0.501	857793
Yoruba.DG	Colombia_SB_HG	Bolivia_Akapana_Tiwanaku.SG	Chile_CaletaHuelen_MH_1100BP.AG	0.000198	0.000393	0.502	337789
Yoruba.DG	Colombia_SB_HG	Brazil_LocaDoSuin_Sambaqui_9100BP.AG	Caribbean_PreCeramic.AG	0.000213	0.000426	0.502	359715
Yoruba.DG	Colombia_SB_HG	Chile_Conchali_700BP.AG	Peru_MH_LIP_Lambayeque.AG	0.000167	0.000333	0.502	815226
Yoruba.DG	Colombia_SB_HG	Peru_Antaura_Tiwanaku.SG	Peru_Lima_LIP_650BP.AG	0.000189	0.000376	0.502	636989
Yoruba.DG	Colombia_SB_HG	Argentina_BeagleChannel_Yamana_1500BP.AG	Peru_Ullujaya_EIP_1350BP.AG	0.000231	0.000459	0.504	450063
Yoruba.DG	Colombia_SB_HG	Bolivia_Miraflores_MH.AG	Peru_Ullujaya_MH_950BP.AG	0.000191	0.000378	0.506	562671
Yoruba.DG	Colombia_SB_HG	Brazil_PalmeirasXingu_Sambaqui_500BP.AG	Chile_CaletaHuelen_MH_1100BP.AG	0.000255	0.000502	0.507	200922
Yoruba.DG	Colombia_SB_HG	Argentina_Pampas_6800BP.AG	Brazil_Capelinha_Sambaqui_10400BP.AG	0.000292	0.000576	0.508	215535
Yoruba.DG	Colombia_SB_HG	Colombia_Soacha_520BP	Peru_LH_Inca.AG	0.000272	0.000535	0.508	172053
Yoruba.DG	Colombia_SB_HG	Chile_LosRieles_5100BP.AG	Chile_PicaOcho_700BP.AG	0.000241	0.000473	0.51	463600
Yoruba.DG	Colombia_SB_HG	Chile_NorthTierradelFuego_Selknam_100BP.AG	Chile_SouthernContinent_Aonikenk_400BP.AG	0.000226	0.000444	0.51	356861
Yoruba.DG	Colombia_SB_HG	USA_CA_SantaRosa_3000BP.AG	Venezuela_LasLocas_Ceramic.AG	0.000149	0.000291	0.512	873363
Yoruba.DG	Colombia_SB_HG	Bolivia_Akapana_Tiwanaku.SG	Peru_Ullujaya_MH_950BP.AG	0.000196	0.000382	0.513	435438
Yoruba.DG	Colombia_SB_HG	Argentina_NorthTierradelFuego_Selknam_500BP.AG	Peru_Cotahuasi_Tiwanaku.SG	0.00022	0.000427	0.514	509468
Yoruba.DG	Colombia_SB_HG	Brazil_GalhetaIV_Sambaqui_1200BP.AG	Peru_Lima_EIP_1450BP.AG	0.000325	0.000631	0.515	98853
Yoruba.DG	Colombia_SB_HG	Brazil_Limao_Sambaqui_1900BP.AG	Brazil_PalmeirasXingu_Sambaqui_500BP.AG	0.000208	0.000403	0.515	313574
Yoruba.DG	Colombia_SB_HG	Bolivia_MH_Iroco_1050BP.AG	Peru_LH_Inca.AG	0.000309	0.000598	0.516	127210
Yoruba.DG	Colombia_SB_HG	Caribbean_PreCeramic.AG	Peru_LIP_Ychsma.AG	0.000165	0.00032	0.516	437427
Yoruba.DG	Colombia_SB_HG	Brazil_Limao_Sambaqui_500BP.AG	I10932	0.00023	0.000445	0.517	540128
Yoruba.DG	Colombia_SB_HG	Chile_WesternArchipelago_Kaweskar_800BP.SG	Peru_Lima_EIP_1450BP.AG	0.000235	0.000454	0.518	372802
Yoruba.DG	Colombia_SB_HG	Argentina_ArroyoSeco2_7700BP.AG	Brazil_Capelinha_Sambaqui_10400BP.AG	0.000249	0.000481	0.519	340905
Yoruba.DG	Colombia_SB_HG	Bolivia_Akapana_Tiwanaku.SG	Colombia_Cundinamarca	0.000125	0.00024	0.519	740073
Yoruba.DG	Colombia_SB_HG	Colombia_Boyaca2	Colombia_Terreros	9e-05	0.000173	0.519	913258
Yoruba.DG	Colombia_SB_HG	Brazil_JabuticabeiraII_Sambaqui_2400BP.AG	Peru_LIP_Botigiriayocc_600BP.AG	0.000189	0.000364	0.52	1017665
Yoruba.DG	Colombia_SB_HG	Peru_LIP_Chanka.AG	Peru_LaGalgada_4100BP.AG	0.000198	0.000382	0.52	773973
Yoruba.DG	Colombia_SB_HG	Argentina_NorthTierradelFuego_Selknam_500BP.AG	Chile_PicaOcho_700BP.AG	0.00022	0.000422	0.521	514185
Yoruba.DG	Colombia_SB_HG	Argentina_NorthTierradelFuego_Selknam_500BP.AG	Peru_Laramate_900BP.AG	0.000154	0.000295	0.521	933165
Yoruba.DG	Colombia_SB_HG	Caribbean_PreCeramic.AG	Colombia_Soacha_520BP	0.000187	0.000359	0.521	822368
Yoruba.DG	Colombia_SB_HG	Belize_9600-7300BP.AG	Brazil_GalhetaIV_Sambaqui_1200BP.AG	0.00024	0.000459	0.522	197658
Yoruba.DG	Colombia_SB_HG	Brazil_Limao_Sambaqui_1900BP.AG	Peru_Palpa_LIP_550BP.AG	0.00017	0.000326	0.522	591514
Yoruba.DG	Colombia_SB_HG	Argentina_NorthTierradelFuego_LaArcillosa2_5800BP.AG	Brazil_VauUna_Sambaqui_600BP.AG	0.000249	0.000476	0.524	587816
Yoruba.DG	Colombia_SB_HG	Chile_LosRieles_12000BP.AG	Peru_LH_Inca.AG	0.000311	0.000593	0.524	173925
Yoruba.DG	Colombia_SB_HG	Argentina_Pampas_6800BP.AG	Caribbean_PreCeramic.AG	0.000181	0.000345	0.525	480241
Yoruba.DG	Colombia_SB_HG	Curacao_Ceramic.AG	Peru_Lauricocha_5800BP.AG	0.000203	0.000386	0.527	631335
Yoruba.DG	Colombia_SB_HG	Peru_Highlands_LIP_Chimu.AG	Peru_MH_LIP_Lambayeque.AG	0.000159	0.000301	0.527	784564
Yoruba.DG	Colombia_SB_HG	Brazil_Capelinha_Sambaqui_10400BP.AG	Brazil_Limao_Sambaqui_1900BP.AG	0.00026	0.000494	0.528	298310
Yoruba.DG	Colombia_SB_HG	Bolivia_MH_Iroco_1050BP.AG	Chile_CaletaHuelen_MH_1100BP.AG	0.000255	0.000482	0.529	294778
Yoruba.DG	Colombia_SB_HG	Bolivia_Pumapunku_Tiwanaku.SG	Chile_NorthTierradelFuego_Selknam_100BP.AG	0.000292	0.00055	0.53	186403
Yoruba.DG	Colombia_SB_HG	Bolivia_Putuni_Tiwanaku.SG	Peru_LIP_Ychsma.AG	0.000241	0.000452	0.532	256884
Yoruba.DG	Colombia_SB_HG	Colombia_Boyaca1_LaSalina	Peru_Ullujaya_MH_950BP.AG	0.000185	0.000347	0.533	589823
Yoruba.DG	Colombia_SB_HG	Argentina_ArroyoSeco2_7700BP.AG	Brazil_Limao_Sambaqui_500BP.AG	0.000211	0.000395	0.535	659037
Yoruba.DG	Colombia_SB_HG	Argentina_NorthTierradelFiego_Selknam_100BP.SG	Peru_Ullujaya_EIP_1350BP.AG	0.00023	0.000431	0.535	520539
Yoruba.DG	Colombia_SB_HG	Colombia_Soacha_520BP	Peru_Cullcunche_Tiwanaku.SG	0.000238	0.000443	0.536	426682
Yoruba.DG	Colombia_SB_HG	Bolivia_Putuni_Tiwanaku.SG	Peru_EIP_Moche.AG	0.00029	0.000538	0.538	130891
Yoruba.DG	Colombia_SB_HG	Bolivia_Tiwanaku_MH.AG	Chile_PicaOcho_700BP.AG	0.000244	0.000453	0.539	242720
Yoruba.DG	Colombia_SB_HG	Peru_EIP_Moche.AG	Peru_Palpa_LIP_550BP.AG	0.000231	0.000429	0.539	189995
Yoruba.DG	Colombia_SB_HG	Peru_LH_Inca.AG	Peru_LIP_Botigiriayocc_600BP.AG	0.000289	0.000537	0.539	199515
Yoruba.DG	Colombia_SB_HG	Caribbean_Ceramic.AG	Curacao_Ceramic.AG	9.5e-05	0.000175	0.54	1001616
Yoruba.DG	Colombia_SB_HG	Argentina_BeagleChannel_Yamana_1500BP.AG	Argentina_MitrePeninsula_Haush_400BP.AG	0.000182	0.000335	0.542	630352
Yoruba.DG	Colombia_SB_HG	Chile_NorthTierradelFuego_Selknam_100BP.AG	Peru_ElBrujo_EIP_1300BP.AG	0.000226	0.000417	0.542	456616
Yoruba.DG	Colombia_SB_HG	Brazil_JabuticabeiraII_Sambaqui_2400BP.AG	Peru_Cuncaicha_4200BP.AG	0.000204	0.000376	0.543	733171
Yoruba.DG	Colombia_SB_HG	Brazil_LocaDoSuin_Sambaqui_9100BP.AG	Chile_LIP_Pukara_600BP.AG	0.000395	0.000725	0.545	70489
Yoruba.DG	Colombia_SB_HG	Chile_NorthTierradelFuego_Selknam_100BP.AG	Peru_Cotahuasi_Tiwanaku.SG	0.000262	0.00048	0.546	355589
Yoruba.DG	Colombia_SB_HG	Argentina_ArroyoSeco2_7700BP.AG	Peru_Cuncaicha_9000BP.AG	0.000231	0.000421	0.549	694878
Yoruba.DG	Colombia_SB_HG	Belize_5600-3700BP.AG	Peru_EIP_Moche.AG	0.000194	0.000354	0.549	228401
Yoruba.DG	Colombia_SB_HG	Peru_ElBrujo_EIP_1300BP.AG	Peru_LaGalgada_4100BP.AG	0.000198	0.00036	0.55	604850
Yoruba.DG	Colombia_SB_HG	Chile_LosRieles_5100BP.AG	Peru_ElBrujo_EIP_1300BP.AG	0.000236	0.000428	0.551	554167
Yoruba.DG	Colombia_SB_HG	Peru_LH_Inca.AG	Peru_LIP_Chanka.AG	0.00028	0.000508	0.551	179595
Yoruba.DG	Colombia_SB_HG	Argentina_ArroyoSeco2_7700BP.AG	Colombia_Soacha_520BP	0.000206	0.000373	0.553	769837
Yoruba.DG	Colombia_SB_HG	Brazil_JabuticabeiraII_Sambaqui_2400BP.AG	Peru_Ullujaya_EIP_1350BP.AG	0.000177	0.00032	0.553	584297
Yoruba.DG	Colombia_SB_HG	Curacao_Ceramic.AG	Peru_Palpa_LIP_550BP.AG	0.000168	0.000304	0.553	722775
Yoruba.DG	Colombia_SB_HG	Brazil_JabuticabeiraII_Sambaqui_2200BP.AG	Colombia_Soacha_520BP	0.000249	0.000449	0.554	587073
Yoruba.DG	Colombia_SB_HG	Peru_Cullcunche_Tiwanaku.SG	Peru_Lauricocha_5800BP.AG	0.000246	0.000444	0.554	328498
Yoruba.DG	Colombia_SB_HG	Bolivia_Lukurmata_Tiwanaku.SG	I10932	0.000204	0.000367	0.556	687164
Yoruba.DG	Colombia_SB_HG	Bolivia_Putuni_Tiwanaku.SG	Brazil_LocaDoSuin_Sambaqui_9100BP.AG	0.000293	0.000527	0.556	215138
Yoruba.DG	Colombia_SB_HG	Brazil_PalmeirasXingu_Sambaqui_500BP.AG	Chile_NorthTierradelFuego_Selknam_100BP.AG	0.000277	0.000497	0.556	272088
Yoruba.DG	Colombia_SB_HG	Brazil_Sumidouro_ca10000BP.SG	Mexico_Queretaro_Medieval.SG	0.000169	0.000305	0.556	1099357
Yoruba.DG	Colombia_SB_HG	Argentina_BeagleChannel_Yamana_1500BP.AG	Peru_LIP_Botigiriayocc_600BP.AG	0.000271	0.000484	0.561	634697
Yoruba.DG	Colombia_SB_HG	Peru_Lauricocha_3500BP.AG	Peru_Palpa_LIP_550BP.AG	0.000245	0.000437	0.561	481597
Yoruba.DG	Colombia_SB_HG	Chile_Conchali_700BP.AG	Peru_Highlands_LIP_Chimu.AG	0.000187	0.000334	0.562	812603
Yoruba.DG	Colombia_SB_HG	Mexico_CoyoteCave_950BP.AG	USA_CA_SanClemente_800BP.AG	0.000213	0.00038	0.562	494745
Yoruba.DG	Colombia_SB_HG	Chile_Conchali_700BP.AG	Chile_LIP_Pukara_700BP.AG	0.000275	0.000489	0.563	191233
Yoruba.DG	Colombia_SB_HG	Peru_Cuncaicha_4200BP.AG	Peru_Highlands_LIP_Chimu.AG	0.000214	0.00038	0.563	669278
Yoruba.DG	Colombia_SB_HG	Brazil_Capelinha_Sambaqui_10400BP.AG	Chile_LosRieles_5100BP.AG	0.000326	0.000578	0.565	308463
Yoruba.DG	Colombia_SB_HG	Bolivia_MonolitoDescabezado_Tiwanaku.SG	Chile_PuntaSantaAna_7300BP.SG	0.000276	0.000487	0.566	555103
Yoruba.DG	Colombia_SB_HG	Mexico_CoyoteCave_950BP.AG	Mexico_Guanajuato_Medieval.SG	0.000307	0.000542	0.566	159059
Yoruba.DG	Colombia_SB_HG	Argentina_MitrePeninsula_Haush_400BP.AG	Colombia_Terreros	0.000169	0.000298	0.569	843141
Yoruba.DG	Colombia_SB_HG	Brazil_Limao_Sambaqui_500BP.AG	Peru_Lauricocha_5800BP.AG	0.00027	0.000474	0.569	462679
Yoruba.DG	Colombia_SB_HG	Peru_Cullcunche_Tiwanaku.SG	Peru_Ullujaya_EIP_1350BP.AG	0.000219	0.000386	0.569	321428
Yoruba.DG	Colombia_SB_HG	Peru_Highlands_LIP_Chimu.AG	Peru_LaGalgada_4100BP.AG	0.000204	0.000357	0.572	802968
Yoruba.DG	Colombia_SB_HG	Bolivia_Pumapunku_Tiwanaku.SG	Peru_LIP_Botigiriayocc_600BP.AG	0.000277	0.000483	0.573	266374
Yoruba.DG	Colombia_SB_HG	Brazil_JabuticabeiraII_Sambaqui_2400BP.AG	Chile_CaletaHuelen_MH_1100BP.AG	0.000206	0.00036	0.573	466273
Yoruba.DG	Colombia_SB_HG	Brazil_PalmeirasXingu_Sambaqui_500BP.AG	Chile_Conchali_700BP.AG	0.000239	0.000418	0.573	354858
Yoruba.DG	Colombia_SB_HG	Chile_PuntaSantaAna_7300BP.SG	Panama_IsthmoColumbian_PreColonial.SG	0.00023	0.000401	0.573	712466
Yoruba.DG	Colombia_SB_HG	Peru_LIP_Chanka.AG	Peru_MH_LIP_Lambayeque.AG	0.000206	0.00036	0.574	756806
Yoruba.DG	Colombia_SB_HG	Bolivia_Miraflores_MH.AG	Chile_CaletaHuelen_MH_1100BP.AG	0.000211	0.000368	0.575	441109
Yoruba.DG	Colombia_SB_HG	Belize_9600-7300BP.AG	Panama_IsthmoColumbian_PreColonial.SG	0.000165	0.000286	0.576	656757
Yoruba.DG	Colombia_SB_HG	Brazil_JabuticabeiraII_Sambaqui_2200BP.AG	Chile_LosRieles_12000BP.AG	0.000305	0.00053	0.576	589582
Yoruba.DG	Colombia_SB_HG	Peru_Chincha_LH.SG	Peru_Lauricocha_5800BP.AG	0.000202	0.00035	0.576	662106
Yoruba.DG	Colombia_SB_HG	Brazil_Cabecuda_Sambaqui_3200BP.AG	Brazil_Moraes_5800BP.AG	0.000297	0.000515	0.577	220165
Yoruba.DG	Colombia_SB_HG	Colombia_Boyaca2	Peru_Cotahuasi_Tiwanaku.SG	0.000206	0.000354	0.581	530180
Yoruba.DG	Colombia_SB_HG	Argentina_Pampas_1600BP.AG	Peru_Highlands_Chinchawas_MH.AG	0.000298	0.000512	0.582	294242
Yoruba.DG	Colombia_SB_HG	Bolivia_Putuni_Tiwanaku.SG	Peru_Lauricocha_3500BP.AG	0.0003	0.000516	0.582	342803
Yoruba.DG	Colombia_SB_HG	Argentina_NorthTierradelFuego_LaArcillosa2_5800BP.AG	Brazil_Moraes_5800BP.AG	0.000332	0.00057	0.583	247688
Yoruba.DG	Colombia_SB_HG	Bolivia_MH_Iroco_1050BP.AG	Peru_Cotahuasi_Tiwanaku.SG	0.000288	0.000495	0.583	314894
Yoruba.DG	Colombia_SB_HG	Peru_Cotahuasi_Tiwanaku.SG	Peru_LaGalgada_4100BP.AG	0.000258	0.000444	0.583	477907
Yoruba.DG	Colombia_SB_HG	Brazil_Capelinha_Sambaqui_10400BP.AG	Brazil_Limao_Sambaqui_500BP.AG	0.000327	0.000557	0.586	277351
Yoruba.DG	Colombia_SB_HG	Bolivia_MH_Iroco_1050BP.AG	Chile_PicaOcho_700BP.AG	0.000279	0.000475	0.587	337933
Yoruba.DG	Colombia_SB_HG	Brazil_JabuticabeiraII_Sambaqui_2200BP.AG	Brazil_Limao_Sambaqui_500BP.AG	0.000271	0.000461	0.587	513293
Yoruba.DG	Colombia_SB_HG	Chile_CaletaHuelen_MH_1100BP.AG	Peru_LIP_Chanka.AG	0.000241	0.000411	0.587	411740
Yoruba.DG	Colombia_SB_HG	Bolivia_Pumapunku_Tiwanaku.SG	Peru_Cotahuasi_Tiwanaku.SG	0.000328	0.000557	0.588	169492
Yoruba.DG	Colombia_SB_HG	Chile_WesternArchipelago_Kaweskar_800BP.SG	Colombia_Terregrande	0.000332	0.000562	0.59	163644
Yoruba.DG	Colombia_SB_HG	Brazil_Laranjal_6000BP.AG	Chile_LosRieles_12000BP.AG	0.00029	0.000491	0.591	508831
Yoruba.DG	Colombia_SB_HG	Brazil_LocaDoSuin_Sambaqui_9100BP.AG	Peru_LH_Inca.AG	0.000393	0.000664	0.591	79760
Yoruba.DG	Colombia_SB_HG	Mexico_Guanajuato_Medieval.SG	USA_CA_SanClemente_800BP.AG	0.000226	0.000381	0.593	320651
Yoruba.DG	Colombia_SB_HG	Chile_NorthTierradelFuego_Selknam_100BP.AG	Colombia_Terreros	0.000225	0.000378	0.594	615222
Yoruba.DG	Colombia_SB_HG	Chile_WesternArchipelago_Kaweskar_800BP.SG	USA_CA_SantaRosa_7400BP.AG	0.000233	0.000392	0.595	982126
Yoruba.DG	Colombia_SB_HG	Brazil_GalhetaIV_Sambaqui_1200BP.AG	Brazil_JabuticabeiraII_Sambaqui_2200BP.AG	0.000309	0.000518	0.596	181909
Yoruba.DG	Colombia_SB_HG	Brazil_Limao_Sambaqui_1900BP.AG	Brazil_VauUna_Sambaqui_600BP.AG	0.000215	0.000361	0.596	572680
Yoruba.DG	Colombia_SB_HG	Argentina_NorthTierradelFuego_LaArcillosa2_5800BP.AG	Peru_Maucallacta_Tiwanaku.SG	0.000298	0.000498	0.598	410630
Yoruba.DG	Colombia_SB_HG	Argentina_NorthTierradelFuego_Selknam_500BP.AG	Chile_LIP_Pukara_700BP.AG	0.000287	0.000481	0.598	195247
Yoruba.DG	Colombia_SB_HG	Bolivia_Lukurmata_Tiwanaku.SG	FORM001	0.000224	0.000374	0.598	651379
Yoruba.DG	Colombia_SB_HG	Bolivia_Pumapunku_Tiwanaku.SG	Chile_Conchali_700BP.AG	0.000265	0.000442	0.599	256709
Yoruba.DG	Colombia_SB_HG	Brazil_Moraes_5800BP.AG	Peru_LIP_Botigiriayocc_600BP.AG	0.000327	0.000545	0.599	287541
Yoruba.DG	Colombia_SB_HG	Argentina_ArroyoSeco2_7700BP.AG	Peru_Antaura_Tiwanaku.SG	0.000229	0.000381	0.6	642795
Yoruba.DG	Colombia_SB_HG	Brazil_Capelinha_Sambaqui_10400BP.AG	Peru_Chincha_LH.SG	0.000277	0.000462	0.6	356946
Yoruba.DG	Colombia_SB_HG	Brazil_JabuticabeiraII_Sambaqui_2200BP.AG	Brazil_RN_ALE_MH_HG_4600BP.AG	0.000315	0.000524	0.601	198517
Yoruba.DG	Colombia_SB_HG	Chile_CaletaHuelen_MH_1100BP.AG	Chile_LIP_Pukara_700BP.AG	0.000356	0.000593	0.601	107666
Yoruba.DG	Colombia_SB_HG	Chile_LIP_Pukara_600BP.AG	Peru_SanSebastian_LIP_600BP.AG	0.00033	0.000548	0.601	138908
Yoruba.DG	Colombia_SB_HG	Peru_Cotahuasi_Tiwanaku.SG	Peru_Highlands_Chinchawas_MH.AG	0.0003	0.0005	0.601	222361
Yoruba.DG	Colombia_SB_HG	Brazil_JabuticabeiraII_Sambaqui_2200BP.AG	Peru_MH_LIP_ElBrujo_850BP.AG	0.000298	0.000495	0.603	290543
Yoruba.DG	Colombia_SB_HG	Caribbean_PreCeramic.AG	Peru_Antaura_Tiwanaku.SG	0.000215	0.000356	0.603	695678
Yoruba.DG	Colombia_SB_HG	Colombia_Cundinamarca	Peru_Ullujaya_MH_950BP.AG	0.000201	0.000333	0.603	591034
Yoruba.DG	Colombia_SB_HG	Bolivia_Lukurmata_Tiwanaku.SG	Brazil_Limao_Sambaqui_2700BP.AG	0.000255	0.000422	0.605	343177
Yoruba.DG	Colombia_SB_HG	Argentina_MitrePeninsula_Haush_400BP.AG	Peru_Ullujaya_MH_950BP.AG	0.000237	0.000391	0.606	563246
Yoruba.DG	Colombia_SB_HG	Chile_Yamana_BeagleChannel_800BP.SG	USA_Nevada_SpiritCave_11000BP.SG	0.000266	0.000437	0.608	1113569
Yoruba.DG	Colombia_SB_HG	Peru_Cuncaicha_4200BP.AG	Peru_Laramate_900BP.AG	0.000215	0.000354	0.608	716732
Yoruba.DG	Colombia_SB_HG	Brazil_PalmeirasXingu_Sambaqui_500BP.AG	Peru_Cuncaicha_4200BP.AG	0.000312	0.000512	0.609	311682
Yoruba.DG	Colombia_SB_HG	Brazil_Moraes_5800BP.AG	Peru_Lauricocha_5800BP.AG	0.000347	0.000569	0.61	201726
Yoruba.DG	Colombia_SB_HG	Brazil_Cabecuda_Sambaqui_3200BP.AG	Peru_Maucallacta_Tiwanaku.SG	0.000271	0.000444	0.612	336562
Yoruba.DG	Colombia_SB_HG	Chile_WesternArchipelago_Ayayema_5100BP.SG	USA_Nevada_SpiritCave_11000BP.SG	0.000296	0.000484	0.612	1113493
Yoruba.DG	Colombia_SB_HG	Colombia_Boyaca2	Peru_Laramate_900BP.AG	0.000124	0.000202	0.612	992922
Yoruba.DG	Colombia_SB_HG	Argentina_BeagleChannel_Yamana_1500BP.AG	Colombia_Boyaca2	0.000224	0.000364	0.614	652671
Yoruba.DG	Colombia_SB_HG	Argentina_ArroyoSeco2_7700BP.AG	Peru_Lauricocha_8600BP.AG	0.000211	0.000343	0.615	915415
Yoruba.DG	Colombia_SB_HG	Bolivia_MH_Iroco_1050BP.AG	Chile_SouthernContinent_Aonikenk_400BP.AG	0.000314	0.000509	0.616	313532
Yoruba.DG	Colombia_SB_HG	Brazil_LocaDoSuin_Sambaqui_9100BP.AG	Colombia_Soacha_520BP	0.000301	0.000488	0.617	316247
Yoruba.DG	Colombia_SB_HG	Argentina_ArroyoSeco2_7700BP.AG	Brazil_Cabecuda_Sambaqui_3200BP.AG	0.000209	0.000337	0.619	620861
Yoruba.DG	Colombia_SB_HG	Brazil_VauUna_Sambaqui_600BP.AG	Peru_LIP_Botigiriayocc_600BP.AG	0.000283	0.000455	0.621	700427
Yoruba.DG	Colombia_SB_HG	Bolivia_MH_Iroco_1050BP.AG	Peru_LaGalgada_4100BP.AG	0.000278	0.000447	0.622	540398
Yoruba.DG	Colombia_SB_HG	Brazil_RN_ALE_MH_HG_4600BP.AG	Chile_NorthTierradelFuego_Selknam_100BP.AG	0.00035	0.000563	0.622	184134
Yoruba.DG	Colombia_SB_HG	Brazil_RN_ALE_MH_HG_4600BP.AG	Chile_PicaOcho_700BP.AG	0.000339	0.000545	0.622	163983
Yoruba.DG	Colombia_SB_HG	Chile_WesternArchipelago_Kaweskar_1200BP.SG	USA_Nevada_SpiritCave_11000BP.SG	0.000306	0.000493	0.622	1076006
Yoruba.DG	Colombia_SB_HG	Argentina_ArroyoSeco2_7700BP.AG	Bolivia_Lukurmata_Tiwanaku.SG	0.000188	0.000301	0.625	905104
Yoruba.DG	Colombia_SB_HG	Bolivia_Tiwanaku_MH.AG	Chile_LIP_Pukara_600BP.AG	0.000386	0.000617	0.625	75518
Yoruba.DG	Colombia_SB_HG	Bolivia_Miraflores_MH.AG	Colombia_Boyaca1_LaSalina	0.000156	0.000249	0.626	962542
Yoruba.DG	Colombia_SB_HG	Peru_Cuncaicha_9000BP.AG	Peru_LIP_Botigiriayocc_600BP.AG	0.000303	0.000484	0.626	707954
Yoruba.DG	Colombia_SB_HG	Brazil_Capelinha_Sambaqui_10400BP.AG	Peru_Maucallacta_Tiwanaku.SG	0.000381	0.000608	0.627	196334
Yoruba.DG	Colombia_SB_HG	Argentina_MitrePeninsula_Haush_400BP.AG	Bolivia_Tiwanaku_MH.AG	0.000227	0.000361	0.63	369742
Yoruba.DG	Colombia_SB_HG	Colombia_Terregrande	Peru_Antaura_Tiwanaku.SG	0.000381	0.000605	0.63	121959
Yoruba.DG	Colombia_SB_HG	Curacao_Ceramic.AG	FORM001	0.000231	0.000367	0.63	659926
Yoruba.DG	Colombia_SB_HG	Brazil_VauUna_Sambaqui_600BP.AG	I10932	0.00028	0.000443	0.631	556149
Yoruba.DG	Colombia_SB_HG	Brazil_Capelinha_Sambaqui_10400BP.AG	Brazil_JabuticabeiraII_Sambaqui_2400BP.AG	0.000282	0.000445	0.632	356167
Yoruba.DG	Colombia_SB_HG	Bolivia_Miraflores_MH.AG	Peru_Ullujaya_EIP_1350BP.AG	0.000209	0.00033	0.633	557068
Yoruba.DG	Colombia_SB_HG	Bolivia_MonolitoDescabezado_Tiwanaku.SG	Brazil_LocaDoSuin_Sambaqui_9100BP.AG	0.000324	0.000512	0.633	266189
Yoruba.DG	Colombia_SB_HG	Caribbean_PreCeramic.AG	Chile_LosRieles_12000BP.AG	0.000276	0.000436	0.633	817397
Yoruba.DG	Colombia_SB_HG	Brazil_VauUna_Sambaqui_600BP.AG	Peru_Ullujaya_EIP_1350BP.AG	0.000265	0.000418	0.634	458622
Yoruba.DG	Colombia_SB_HG	Belize_9600-7300BP.AG	Bolivia_Putuni_Tiwanaku.SG	0.000255	0.000402	0.635	431983
Yoruba.DG	Colombia_SB_HG	Chile_LosRieles_5100BP.AG	Peru_LIP_Chanka.AG	0.000285	0.000449	0.635	699760
Yoruba.DG	Colombia_SB_HG	Chile_WesternArchipelago_Kaweskar_800BP.SG	Peru_Maucallacta_Tiwanaku.SG	0.000289	0.000454	0.636	505262
Yoruba.DG	Colombia_SB_HG	Chile_LosRieles_12000BP.AG	Peru_LIP_Ychsma.AG	0.00032	0.000503	0.637	377545
Yoruba.DG	Colombia_SB_HG	Chile_PuntaSantaAna_7300BP.SG	Colombia_Terregrande	0.00041	0.000644	0.637	133431
Yoruba.DG	Colombia_SB_HG	Bolivia_Putuni_Tiwanaku.SG	Peru_Cuncaicha_9000BP.AG	0.000326	0.000511	0.638	415992
Yoruba.DG	Colombia_SB_HG	Colombia_Cundinamarca	Peru_Ullujaya_EIP_1350BP.AG	0.000175	0.000275	0.638	585746
Yoruba.DG	Colombia_SB_HG	Argentina_Pampas_6800BP.AG	Peru_Cuncaicha_9000BP.AG	0.000303	0.000474	0.639	418300
Yoruba.DG	Colombia_SB_HG	Chile_LosRieles_12000BP.AG	Peru_Lima_LIP_650BP.AG	0.000302	0.000473	0.639	758727
Yoruba.DG	Colombia_SB_HG	Argentina_Pampas_6800BP.AG	Brazil_LocaDoSuin_Sambaqui_9100BP.AG	0.000315	0.000491	0.642	223777
Yoruba.DG	Colombia_SB_HG	Chile_LIP_Pukara_700BP.AG	Peru_LIP_Pacapaccari_600BP.AG	0.000308	0.000479	0.642	177626
Yoruba.DG	Colombia_SB_HG	Brazil_Limao_Sambaqui_500BP.AG	Colombia_LagunadelaHerrera_2000BP	0.000216	0.000336	0.643	680013
Yoruba.DG	Colombia_SB_HG	Bolivia_Putuni_Tiwanaku.SG	Colombia_Soacha_520BP	0.0003	0.000466	0.644	455431
Yoruba.DG	Colombia_SB_HG	Bolivia_Lukurmata_Tiwanaku.SG	Peru_Palpa_LIP_550BP.AG	0.000186	0.000289	0.645	708633
Yoruba.DG	Colombia_SB_HG	Peru_Cullcunche_Tiwanaku.SG	Peru_LH_Inca.AG	0.000385	0.000597	0.645	104862
Yoruba.DG	Colombia_SB_HG	Caribbean_Ceramic.AG	FORM001	0.000217	0.000336	0.646	674065
Yoruba.DG	Colombia_SB_HG	Chile_LosRieles_5100BP.AG	Peru_SanSebastian_LIP_600BP.AG	0.00029	0.000448	0.647	631991
Yoruba.DG	Colombia_SB_HG	Argentina_BeagleChannel_Yamana_100BP.AG	Argentina_Pampas_1600BP.AG	0.000261	0.000402	0.648	609402
Yoruba.DG	Colombia_SB_HG	USA_CA_SantaRosa_7400BP.AG	Venezuela_LasLocas_Ceramic.AG	0.000199	0.000307	0.648	915616
Yoruba.DG	Colombia_SB_HG	Bolivia_Totocachi_Tiwanaku.SG	Peru_Highlands_LIP_Chimu.AG	0.000299	0.000461	0.649	187096
Yoruba.DG	Colombia_SB_HG	Peru_EIP_Moche.AG	Peru_LaGalgada_4100BP.AG	0.000302	0.000466	0.649	216544
Yoruba.DG	Colombia_SB_HG	Colombia_Boyaca2	Peru_LIP_Chanka.AG	0.000196	0.000301	0.65	840125
Yoruba.DG	Colombia_SB_HG	Brazil_Limao_Sambaqui_1900BP.AG	Chile_NorthTierradelFuego_Selknam_100BP.AG	0.000252	0.000388	0.651	523161
Yoruba.DG	Colombia_SB_HG	Chile_LIP_Pukara_600BP.AG	Peru_ElBrujo_EIP_1300BP.AG	0.000367	0.000561	0.654	120802
Yoruba.DG	Colombia_SB_HG	Peru_Cullcunche_Tiwanaku.SG	Peru_LIP_Ychsma.AG	0.000274	0.000419	0.655	243039
Yoruba.DG	Colombia_SB_HG	Brazil_JabuticabeiraII_Sambaqui_2200BP.AG	Brazil_PalmeirasXingu_Sambaqui_500BP.AG	0.000331	0.000501	0.661	290396
Yoruba.DG	Colombia_SB_HG	Brazil_Laranjal_6000BP.AG	Peru_Maucallacta_Tiwanaku.SG	0.000299	0.000452	0.661	308545
Yoruba.DG	Colombia_SB_HG	Argentina_NorthTierradelFiego_Selknam_100BP.SG	Bolivia_MH_Iroco_1050BP.AG	0.000323	0.000487	0.662	509658
Yoruba.DG	Colombia_SB_HG	Colombia_Terreros	Peru_Highlands_LIP_Chimu.AG	0.000188	0.000284	0.663	804240
Yoruba.DG	Colombia_SB_HG	Argentina_NorthTierradelFuego_LaArcillosa2_5800BP.AG	Peru_MH_LIP_ElBrujo_850BP.AG	0.000332	0.000501	0.664	322353
Yoruba.DG	Colombia_SB_HG	Colombia_Soacha_520BP	Peru_Lima_LIP_650BP.AG	0.000267	0.000402	0.664	758734
Yoruba.DG	Colombia_SB_HG	Curacao_Ceramic.AG	Peru_LH_Inca.AG	0.000297	0.000446	0.667	199174
Yoruba.DG	Colombia_SB_HG	Brazil_Laranjal_6000BP.AG	Caribbean_PreCeramic.AG	0.000222	0.000333	0.668	586571
Yoruba.DG	Colombia_SB_HG	Peru_Lima_LIP_650BP.AG	Peru_Ullujaya_EIP_1350BP.AG	0.000237	0.000355	0.668	551282
Yoruba.DG	Colombia_SB_HG	Argentina_NorthTierradelFuego_LaArcillosa2_5800BP.AG	Peru_Cullcunche_Tiwanaku.SG	0.000326	0.000488	0.669	417494
Yoruba.DG	Colombia_SB_HG	Brazil_Capelinha_Sambaqui_10400BP.AG	Chile_LIP_Pukara_600BP.AG	0.00051	0.000762	0.669	69138
Yoruba.DG	Colombia_SB_HG	Argentina_Pampas_Southern_2600BP.AG	Peru_LIP_Chanka.AG	0.00034	0.000507	0.67	176246
Yoruba.DG	Colombia_SB_HG	Bolivia_Miraflores_MH.AG	Peru_Cuncaicha_4200BP.AG	0.00024	0.000358	0.671	695900
Yoruba.DG	Colombia_SB_HG	Brazil_JabuticabeiraII_Sambaqui_2200BP.AG	Peru_Antaura_Tiwanaku.SG	0.000295	0.00044	0.671	486127
Yoruba.DG	Colombia_SB_HG	Colombia_LagunadelaHerrera_2000BP	Peru_LIP_Botigiriayocc_600BP.AG	0.000231	0.000343	0.674	965161
Yoruba.DG	Colombia_SB_HG	Argentina_NorthTierradelFuego_LaArcillosa2_5800BP.AG	Brazil_RN_ALE_MH_HG_4600BP.AG	0.00037	0.000548	0.677	218537
Yoruba.DG	Colombia_SB_HG	Bolivia_Putuni_Tiwanaku.SG	Peru_Lima_EIP_1450BP.AG	0.000341	0.000503	0.679	209022
Yoruba.DG	Colombia_SB_HG	Chile_Conchali_700BP.AG	Peru_LIP_Chanka.AG	0.000241	0.000355	0.679	781529
Yoruba.DG	Colombia_SB_HG	Argentina_Pampas_6800BP.AG	Peru_Antaura_Tiwanaku.SG	0.000293	0.00043	0.68	366160
Yoruba.DG	Colombia_SB_HG	Brazil_LocaDoSuin_Sambaqui_9100BP.AG	Brazil_RN_ALE_MH_HG_4600BP.AG	0.000415	0.00061	0.681	113705
Yoruba.DG	Colombia_SB_HG	Brazil_Moraes_5800BP.AG	Chile_LosRieles_5100BP.AG	0.000394	0.000577	0.682	254409
Yoruba.DG	Colombia_SB_HG	Brazil_Cabecuda_Sambaqui_3200BP.AG	Colombia_LagunadelaHerrera_2000BP	0.000207	0.000303	0.683	637927
Yoruba.DG	Colombia_SB_HG	Brazil_JabuticabeiraII_Sambaqui_2200BP.AG	Peru_Maucallacta_Tiwanaku.SG	0.00033	0.000483	0.683	361128
Yoruba.DG	Colombia_SB_HG	Peru_LIP_Botigiriayocc_600BP.AG	Peru_LIP_Chanka.AG	0.000269	0.000394	0.683	814824
Yoruba.DG	Colombia_SB_HG	Argentina_ArroyoSeco2_7700BP.AG	Peru_LIP_Ychsma.AG	0.000235	0.000343	0.684	416515
Yoruba.DG	Colombia_SB_HG	Colombia_Soacha_520BP	Peru_Lauricocha_5800BP.AG	0.000318	0.000465	0.685	536809
Yoruba.DG	Colombia_SB_HG	Chile_PuntaSantaAna_7300BP.SG	Chile_WesternArchipelago_Kaweskar_800BP.SG	0.000323	0.000469	0.688	864208
Yoruba.DG	Colombia_SB_HG	I10932	Peru_LIP_Chanka.AG	0.000284	0.000413	0.688	638296
Yoruba.DG	Colombia_SB_HG	Belize_5600-3700BP.AG	FORM001	0.000233	0.000338	0.689	670517
Yoruba.DG	Colombia_SB_HG	Chile_LosRieles_5100BP.AG	Peru_Highlands_LIP_Chimu.AG	0.000291	0.000422	0.689	723341
Yoruba.DG	Colombia_SB_HG	Mexico_Guanajuato_Medieval.SG	Mexico_Trincheras_LaPlaya_2800BP.AG	0.000413	0.0006	0.689	121816
Yoruba.DG	Colombia_SB_HG	Brazil_LapaDoSanto_older9000BP.AG	Mexico_ChichenItza_MayaLowlands_LateClassic.AG	0.000145	0.00021	0.69	955500
Yoruba.DG	Colombia_SB_HG	Colombia_Soacha_520BP	Peru_Chincha_LH.SG	0.000236	0.000341	0.69	821650
Yoruba.DG	Colombia_SB_HG	Peru_Cuncaicha_4200BP.AG	Peru_LaGalgada_4100BP.AG	0.000308	0.000446	0.69	682299
Yoruba.DG	Colombia_SB_HG	Argentina_ArroyoSeco2_7700BP.AG	Brazil_Moraes_5800BP.AG	0.000329	0.000473	0.695	282823
Yoruba.DG	Colombia_SB_HG	Colombia_Soacha_520BP	Peru_Palpa_LIP_550BP.AG	0.000277	0.000399	0.695	630006
Yoruba.DG	Colombia_SB_HG	Brazil_JabuticabeiraII_Sambaqui_2200BP.AG	Peru_RioUncallane_1600BP.SG	0.000259	0.000372	0.696	706053
Yoruba.DG	Colombia_SB_HG	Brazil_RN_ALE_MH_HG_4600BP.AG	Peru_Cuncaicha_4200BP.AG	0.000379	0.000545	0.696	212539
Yoruba.DG	Colombia_SB_HG	Brazil_Sumidouro_ca10000BP.SG	USA_CA_SanNicolas_4800BP.SG	0.000245	0.000352	0.696	1110499
Yoruba.DG	Colombia_SB_HG	Brazil_Moraes_5800BP.AG	Peru_Ullujaya_EIP_1350BP.AG	0.000357	0.00051	0.699	201003
Yoruba.DG	Colombia_SB_HG	Brazil_Limao_Sambaqui_500BP.AG	Peru_Palpa_LIP_550BP.AG	0.000279	0.000399	0.7	546813
Yoruba.DG	Colombia_SB_HG	Brazil_Moraes_5800BP.AG	Peru_ElBrujo_EIP_1300BP.AG	0.000346	0.000493	0.702	215327
Yoruba.DG	Colombia_SB_HG	Brazil_JabuticabeiraII_Sambaqui_2200BP.AG	Peru_Lauricocha_3500BP.AG	0.000329	0.000465	0.706	448129
Yoruba.DG	Colombia_SB_HG	Brazil_Limao_Sambaqui_1900BP.AG	Brazil_Limao_Sambaqui_2700BP.AG	0.000299	0.000423	0.707	303106
Yoruba.DG	Colombia_SB_HG	Brazil_LocaDoSuin_Sambaqui_9100BP.AG	Brazil_Moraes_5800BP.AG	0.000456	0.000645	0.707	128586
Yoruba.DG	Colombia_SB_HG	Argentina_NorthTierradelFiego_Selknam_100BP.SG	Peru_Cuncaicha_4200BP.AG	0.000325	0.000459	0.709	652293
Yoruba.DG	Colombia_SB_HG	Bolivia_Lukurmata_Tiwanaku.SG	Peru_LH_Inca.AG	0.000317	0.000447	0.709	194780
Yoruba.DG	Colombia_SB_HG	Bolivia_MH_Iroco_1050BP.AG	Peru_Laramate_900BP.AG	0.000261	0.000368	0.709	567309
Yoruba.DG	Colombia_SB_HG	Bolivia_Tiwanaku_MH.AG	Peru_Highlands_Chinchawas_MH.AG	0.000354	0.000498	0.71	180682
Yoruba.DG	Colombia_SB_HG	Brazil_Limao_Sambaqui_500BP.AG	Peru_Lima_LIP_650BP.AG	0.000298	0.000419	0.71	651237
Yoruba.DG	Colombia_SB_HG	Brazil_LocaDoSuin_Sambaqui_9100BP.AG	FORM001	0.00037	0.000521	0.71	282042
Yoruba.DG	Colombia_SB_HG	Caribbean_PreCeramic.AG	Peru_Cuncaicha_9000BP.AG	0.000294	0.000414	0.711	729017
Yoruba.DG	Colombia_SB_HG	Chile_LosRieles_5100BP.AG	Peru_LaGalgada_4100BP.AG	0.000323	0.000454	0.711	738658
Yoruba.DG	Colombia_SB_HG	Argentina_BeagleChannel_Yamana_100BP.AG	Peru_LaGalgada_4100BP.AG	0.000281	0.000395	0.712	853334
Yoruba.DG	Colombia_SB_HG	Argentina_NorthTierradelFuego_Selknam_500BP.AG	Peru_Highlands_LIP_Chimu.AG	0.00023	0.000323	0.712	841122
Yoruba.DG	Colombia_SB_HG	Brazil_Limao_Sambaqui_2700BP.AG	Peru_Ullujaya_MH_950BP.AG	0.00038	0.000534	0.712	253621
Yoruba.DG	Colombia_SB_HG	Caribbean_Ceramic.AG	Chile_LIP_Pukara_600BP.AG	0.000307	0.000431	0.712	173851
Yoruba.DG	Colombia_SB_HG	Brazil_Limao_Sambaqui_2700BP.AG	Colombia_Boyaca2	0.000265	0.000372	0.713	355434
Yoruba.DG	Colombia_SB_HG	Brazil_LocaDoSuin_Sambaqui_9100BP.AG	Peru_RioUncallane_1600BP.SG	0.000322	0.000451	0.713	359666
Yoruba.DG	Colombia_SB_HG	Brazil_LocaDoSuin_Sambaqui_9100BP.AG	Peru_Maucallacta_Tiwanaku.SG	0.0004	0.000559	0.715	200310
Yoruba.DG	Colombia_SB_HG	Mexico_Trincheras_LaPlaya_2500BP.TW	Mexico_Trincheras_LaPlaya_2800BP.AG	0.000353	0.000494	0.715	243382
Yoruba.DG	Colombia_SB_HG	Brazil_Cabecuda_Sambaqui_3200BP.AG	Peru_Lima_LIP_650BP.AG	0.000269	0.000375	0.716	611199
Yoruba.DG	Colombia_SB_HG	Colombia_Terregrande	Peru_Maucallacta_Tiwanaku.SG	0.000456	0.000637	0.716	93031
Yoruba.DG	Colombia_SB_HG	Bolivia_Putuni_Tiwanaku.SG	Peru_RioUncallane_1600BP.SG	0.00027	0.000376	0.717	545425
Yoruba.DG	Colombia_SB_HG	Brazil_Limao_Sambaqui_1900BP.AG	Peru_Lima_LIP_650BP.AG	0.000238	0.000332	0.717	709809
Yoruba.DG	Colombia_SB_HG	Chile_CaletaHuelen_MH_1100BP.AG	Peru_Cotahuasi_Tiwanaku.SG	0.000355	0.000493	0.72	259619
Yoruba.DG	Colombia_SB_HG	Argentina_BeagleChannel_Yamana_1500BP.AG	Peru_LIP_Chanka.AG	0.000335	0.000464	0.722	588817
Yoruba.DG	Colombia_SB_HG	Brazil_Cabecuda_Sambaqui_3200BP.AG	Brazil_VauUna_Sambaqui_600BP.AG	0.000303	0.00042	0.722	498134
Yoruba.DG	Colombia_SB_HG	Chile_WesternArchipelago_Kaweskar_800BP.SG	USA_CA_SantaRosa_3000BP.AG	0.000293	0.000404	0.726	917357
Yoruba.DG	Colombia_SB_HG	Panama_IsthmoColumbian_PreColonial.SG	Peru_Lima_EIP_1450BP.AG	0.00027	0.000371	0.727	311327
Yoruba.DG	Colombia_SB_HG	Brazil_VauUna_Sambaqui_600BP.AG	Chile_LosRieles_5100BP.AG	0.000336	0.000462	0.728	600631
Yoruba.DG	Colombia_SB_HG	FORM001	Peru_LIP_Botigiriayocc_600BP.AG	0.000324	0.000445	0.729	653918
Yoruba.DG	Colombia_SB_HG	Brazil_Cabecuda_Sambaqui_3200BP.AG	FORM001	0.000301	0.000411	0.732	477381
Yoruba.DG	Colombia_SB_HG	Caribbean_PreCeramic.AG	Venezuela_LasLocas_Ceramic.AG	0.000193	0.000264	0.733	975306
Yoruba.DG	Colombia_SB_HG	Chile_CaletaHuelen_MH_1100BP.AG	Peru_Highlands_LIP_Chimu.AG	0.000274	0.000374	0.734	423926
Yoruba.DG	Colombia_SB_HG	Bolivia_Lukurmata_Tiwanaku.SG	Brazil_JabuticabeiraII_Sambaqui_2400BP.AG	0.000197	0.000269	0.735	990649
Yoruba.DG	Colombia_SB_HG	Peru_LIP_Botigiriayocc_600BP.AG	Peru_SanSebastian_LIP_600BP.AG	0.000305	0.000414	0.736	711596
Yoruba.DG	Colombia_SB_HG	Argentina_BeagleChannel_Yamana_1500BP.AG	Peru_LH_Inca.AG	0.000439	0.000596	0.738	145263
Yoruba.DG	Colombia_SB_HG	Argentina_NorthTierradelFiego_Selknam_100BP.SG	Bolivia_Pumapunku_Tiwanaku.SG	0.000392	0.000531	0.738	250752
Yoruba.DG	Colombia_SB_HG	Brazil_Laranjal_6000BP.AG	USA_CA_SantaRosa_7400BP.AG	0.000289	0.000392	0.738	563846
Yoruba.DG	Colombia_SB_HG	Bolivia_Tiwanaku_MH.AG	Peru_MH_LIP_Lambayeque.AG	0.000256	0.000346	0.739	356950
Yoruba.DG	Colombia_SB_HG	Argentina_BeagleChannel_Yamana_100BP.AG	Chile_SouthernContinent_Aonikenk_400BP.AG	0.000283	0.000382	0.74	480948
Yoruba.DG	Colombia_SB_HG	Argentina_Pampas_6800BP.AG	FORM001	0.000331	0.000448	0.74	407068
Yoruba.DG	Colombia_SB_HG	Brazil_Cabecuda_Sambaqui_3200BP.AG	Brazil_Limao_Sambaqui_2700BP.AG	0.000344	0.000466	0.74	271424
Yoruba.DG	Colombia_SB_HG	Peru_Laramate_900BP.AG	Peru_MH_LIP_Lambayeque.AG	0.000201	0.000271	0.741	858077
Yoruba.DG	Colombia_SB_HG	Brazil_RN_ALE_MH_HG_4600BP.AG	Colombia_Boyaca1_LaSalina	0.00029	0.000391	0.742	255613
Yoruba.DG	Colombia_SB_HG	Argentina_Aconcagua_Inca_500BP.SG	Peru_Highlands_Chinchawas_MH.AG	0.000324	0.000437	0.743	363932
Yoruba.DG	Colombia_SB_HG	Argentina_BeagleChannel_Yamana_1500BP.AG	Chile_Conchali_700BP.AG	0.000304	0.000409	0.743	627557
Yoruba.DG	Colombia_SB_HG	Peru_EIP_Moche.AG	Peru_LIP_Botigiriayocc_600BP.AG	0.000356	0.000479	0.743	224038
Yoruba.DG	Colombia_SB_HG	Bolivia_Pumapunku_Tiwanaku.SG	Peru_LaGalgada_4100BP.AG	0.000373	0.000501	0.744	249814
Yoruba.DG	Colombia_SB_HG	Chile_SouthernContinent_Aonikenk_400BP.AG	Peru_LIP_Pacapaccari_600BP.AG	0.000328	0.000439	0.746	425589
Yoruba.DG	Colombia_SB_HG	Colombia_Terreros	Peru_ElBrujo_EIP_1300BP.AG	0.000212	0.000283	0.748	604916
Yoruba.DG	Colombia_SB_HG	Argentina_NorthTierradelFuego_Selknam_500BP.AG	Peru_SanSebastian_LIP_600BP.AG	0.000275	0.000368	0.749	713113
Yoruba.DG	Colombia_SB_HG	Mexico_Trincheras_LaPlaya_1900BP.AG	Mexico_Trincheras_LaPlaya_2500BP.TW	0.000361	0.000481	0.75	295337
Yoruba.DG	Colombia_SB_HG	Brazil_Moraes_5800BP.AG	Colombia_Cundinamarca	0.000301	0.000401	0.751	296673
Yoruba.DG	Colombia_SB_HG	Caribbean_PreCeramic.AG	Peru_Lauricocha_8600BP.AG	0.000259	0.000345	0.751	1010035
Yoruba.DG	Colombia_SB_HG	Chile_LIP_Pukara_600BP.AG	Chile_SouthernContinent_Aonikenk_400BP.AG	0.000504	0.00067	0.752	91961
Yoruba.DG	Colombia_SB_HG	Brazil_JabuticabeiraII_Sambaqui_2400BP.AG	Colombia_Boyaca1_LaSalina	0.00017	0.000226	0.753	1063059
Yoruba.DG	Colombia_SB_HG	Bolivia_Akapana_Tiwanaku.SG	Bolivia_MH_Iroco_1050BP.AG	0.000294	0.00039	0.754	420211
Yoruba.DG	Colombia_SB_HG	Brazil_PalmeirasXingu_Sambaqui_500BP.AG	Colombia_Terreros	0.000294	0.00039	0.755	353002
Yoruba.DG	Colombia_SB_HG	Brazil_PalmeirasXingu_Sambaqui_500BP.AG	Peru_LIP_Chanka.AG	0.000341	0.000452	0.755	336711
Yoruba.DG	Colombia_SB_HG	Chile_CaletaHuelen_MH_1100BP.AG	Peru_Ullujaya_MH_950BP.AG	0.000344	0.000456	0.755	311240
Yoruba.DG	Colombia_SB_HG	Peru_Chincha_LH.SG	Peru_Lima_LIP_650BP.AG	0.000216	0.000286	0.755	970832
Yoruba.DG	Colombia_SB_HG	Mexico_CoyoteCave_950BP.AG	USA_CA_SanNicolas_4800BP.SG	0.000333	0.000441	0.756	495847
Yoruba.DG	Colombia_SB_HG	Brazil_GalhetaIV_Sambaqui_1200BP.AG	Peru_Cullcunche_Tiwanaku.SG	0.000431	0.00057	0.757	128572
Yoruba.DG	Colombia_SB_HG	Peru_Lauricocha_8600BP.AG	Peru_Lima_LIP_650BP.AG	0.000272	0.000359	0.757	921245
Yoruba.DG	Colombia_SB_HG	Brazil_Cabecuda_Sambaqui_3200BP.AG	Brazil_RN_ALE_MH_HG_4600BP.AG	0.000377	0.000498	0.758	191644
Yoruba.DG	Colombia_SB_HG	Brazil_Limao_Sambaqui_2700BP.AG	Chile_NorthTierradelFuego_Selknam_100BP.AG	0.000403	0.00053	0.759	260217
Yoruba.DG	Colombia_SB_HG	Bolivia_Lukurmata_Tiwanaku.SG	Chile_NorthTierradelFuego_Selknam_100BP.AG	0.000285	0.000375	0.76	639992
Yoruba.DG	Colombia_SB_HG	Peru_LIP_Ychsma.AG	Peru_Ullujaya_EIP_1350BP.AG	0.000279	0.000368	0.76	294338
Yoruba.DG	Colombia_SB_HG	Argentina_ArroyoSeco2_7700BP.AG	Brazil_Limao_Sambaqui_1900BP.AG	0.000224	0.000295	0.761	720451
Yoruba.DG	Colombia_SB_HG	Caribbean_Ceramic.AG	Peru_EIP_Moche.AG	0.000256	0.000336	0.761	229568
Yoruba.DG	Colombia_SB_HG	Argentina_BeagleChannel_Yamana_1500BP.AG	Chile_CaletaHuelen_MH_1100BP.AG	0.00037	0.000485	0.762	340981
Yoruba.DG	Colombia_SB_HG	Brazil_GalhetaIV_Sambaqui_1200BP.AG	Brazil_Limao_Sambaqui_2700BP.AG	0.00046	0.000604	0.762	113479
Yoruba.DG	Colombia_SB_HG	Brazil_GalhetaIV_Sambaqui_1200BP.AG	Peru_Maucallacta_Tiwanaku.SG	0.000466	0.00061	0.764	127459
Yoruba.DG	Colombia_SB_HG	Chile_CaletaHuelen_MH_1100BP.AG	Peru_LaGalgada_4100BP.AG	0.000321	0.000419	0.765	434367
Yoruba.DG	Colombia_SB_HG	Argentina_Pampas_6800BP.AG	Peru_Lauricocha_8600BP.AG	0.000305	0.000398	0.766	468689
Yoruba.DG	Colombia_SB_HG	Belize_5600-3700BP.AG	Curacao_Ceramic.AG	0.000177	0.000231	0.766	986818
Yoruba.DG	Colombia_SB_HG	Argentina_MitrePeninsula_Haush_400BP.AG	Peru_Laramate_900BP.AG	0.000213	0.000277	0.767	891299
Yoruba.DG	Colombia_SB_HG	Peru_Lauricocha_3500BP.AG	Peru_Lima_LIP_650BP.AG	0.000328	0.000428	0.767	596691
Yoruba.DG	Colombia_SB_HG	Colombia_Boyaca2	Peru_ElBrujo_EIP_1300BP.AG	0.000195	0.000254	0.768	651743
Yoruba.DG	Colombia_SB_HG	Bolivia_MH_Iroco_1050BP.AG	Peru_SanSebastian_LIP_600BP.AG	0.000336	0.000437	0.769	455465
Yoruba.DG	Colombia_SB_HG	Brazil_Capelinha_Sambaqui_10400BP.AG	Peru_Lima_LIP_650BP.AG	0.000389	0.000506	0.769	334397
Yoruba.DG	Colombia_SB_HG	Brazil_Cabecuda_Sambaqui_3200BP.AG	Chile_LIP_Pukara_700BP.AG	0.000427	0.000554	0.77	147508
Yoruba.DG	Colombia_SB_HG	Brazil_VauUna_Sambaqui_600BP.AG	Chile_NorthTierradelFuego_Selknam_100BP.AG	0.00035	0.000455	0.77	497607
Yoruba.DG	Colombia_SB_HG	Argentina_NorthTierradelFuego_LaArcillosa2_5800BP.AG	Peru_Chincha_LH.SG	0.00029	0.000376	0.771	764208
Yoruba.DG	Colombia_SB_HG	Colombia_Terregrande	Peru_MH_LIP_ElBrujo_850BP.AG	0.000546	0.000708	0.771	75275
Yoruba.DG	Colombia_SB_HG	Brazil_Limao_Sambaqui_1900BP.AG	Colombia_LagunadelaHerrera_2000BP	0.000194	0.000252	0.772	743372
Yoruba.DG	Colombia_SB_HG	Panama_IsthmoColumbian_PreColonial.SG	Peru_Lauricocha_3500BP.AG	0.000319	0.000414	0.772	527853
Yoruba.DG	Colombia_SB_HG	Brazil_JabuticabeiraII_Sambaqui_2200BP.AG	Venezuela_LasLocas_Ceramic.AG	0.000282	0.000363	0.775	666627
Yoruba.DG	Colombia_SB_HG	Argentina_MitrePeninsula_Haush_400BP.AG	Peru_LIP_Chanka.AG	0.000282	0.000363	0.776	778625
Yoruba.DG	Colombia_SB_HG	Peru_Cullcunche_Tiwanaku.SG	Peru_EIP_Moche.AG	0.000421	0.000541	0.778	121927
Yoruba.DG	Colombia_SB_HG	Chile_LosRieles_5100BP.AG	Peru_Laramate_900BP.AG	0.000299	0.000384	0.779	776960
Yoruba.DG	Colombia_SB_HG	FORM001	Peru_Ullujaya_EIP_1350BP.AG	0.000348	0.000446	0.78	452664
Yoruba.DG	Colombia_SB_HG	Chile_LosRieles_12000BP.AG	I10932	0.000401	0.000514	0.781	626521
Yoruba.DG	Colombia_SB_HG	Curacao_Ceramic.AG	Peru_Lima_LIP_650BP.AG	0.000234	0.000299	0.781	908047
Yoruba.DG	Colombia_SB_HG	Brazil_Limao_Sambaqui_500BP.AG	Peru_Ullujaya_MH_950BP.AG	0.000374	0.000478	0.782	451292
Yoruba.DG	Colombia_SB_HG	Colombia_Soacha_520BP	I10932	0.000336	0.00043	0.782	619719
Yoruba.DG	Colombia_SB_HG	Peru_LIP_Botigiriayocc_600BP.AG	Peru_Laramate_900BP.AG	0.000251	0.00032	0.783	951549
Yoruba.DG	Colombia_SB_HG	Argentina_Pampas_6800BP.AG	Argentina_Pampas_Southern_2600BP.AG	0.000435	0.000555	0.784	119567
Yoruba.DG	Colombia_SB_HG	Brazil_RN_ALE_MH_HG_4600BP.AG	Colombia_Cundinamarca	0.000296	0.000376	0.787	256703
Yoruba.DG	Colombia_SB_HG	Brazil_LocaDoSuin_Sambaqui_9100BP.AG	Peru_Ullujaya_MH_950BP.AG	0.000409	0.000519	0.788	249775
Yoruba.DG	Colombia_SB_HG	Brazil_Limao_Sambaqui_1900BP.AG	Peru_Chincha_LH.SG	0.000197	0.000249	0.79	769306
Yoruba.DG	Colombia_SB_HG	Peru_Antaura_Tiwanaku.SG	Peru_EIP_Moche.AG	0.000398	0.000504	0.79	162689
Yoruba.DG	Colombia_SB_HG	Bolivia_Totocachi_Tiwanaku.SG	Peru_Highlands_Chinchawas_MH.AG	0.000531	0.000671	0.791	85015
Yoruba.DG	Colombia_SB_HG	Brazil_VauUna_Sambaqui_600BP.AG	Colombia_Boyaca1_LaSalina	0.000261	0.00033	0.791	721483
Yoruba.DG	Colombia_SB_HG	Chile_NorthTierradelFuego_Selknam_100BP.AG	Peru_Highlands_LIP_Chimu.AG	0.000316	0.0004	0.791	596288
Yoruba.DG	Colombia_SB_HG	Argentina_Pampas_1600BP.AG	Peru_LIP_Pacapaccari_600BP.AG	0.000309	0.000388	0.795	559159
Yoruba.DG	Colombia_SB_HG	Argentina_MitrePeninsula_Haush_400BP.AG	Chile_PicaOcho_700BP.AG	0.00032	0.000401	0.797	502903
Yoruba.DG	Colombia_SB_HG	Colombia_Terregrande	Peru_Lima_EIP_1450BP.AG	0.000562	0.000704	0.798	69594
Yoruba.DG	Colombia_SB_HG	Brazil_Moraes_5800BP.AG	Peru_Ullujaya_MH_950BP.AG	0.000435	0.000544	0.799	201528
Yoruba.DG	Colombia_SB_HG	Brazil_GalhetaIV_Sambaqui_1200BP.AG	Caribbean_PreCeramic.AG	0.000347	0.000433	0.802	224257
Yoruba.DG	Colombia_SB_HG	Brazil_JabuticabeiraII_Sambaqui_2400BP.AG	Peru_Ullujaya_MH_950BP.AG	0.00029	0.000361	0.802	589565
Yoruba.DG	Colombia_SB_HG	Brazil_Limao_Sambaqui_500BP.AG	Chile_LosRieles_5100BP.AG	0.000377	0.00047	0.803	582567
Yoruba.DG	Colombia_SB_HG	Chile_LosRieles_12000BP.AG	FORM001	0.000415	0.000516	0.803	585501
Yoruba.DG	Colombia_SB_HG	Mexico_Trincheras_LaPlaya_2500BP.TW	USA_CA_SanClemente_800BP.AG	0.000298	0.000371	0.803	544002
Yoruba.DG	Colombia_SB_HG	Argentina_BeagleChannel_Yamana_1500BP.AG	Argentina_Pampas_Southern_2600BP.AG	0.000463	0.000576	0.804	153246
Yoruba.DG	Colombia_SB_HG	Bolivia_Tiwanaku_MH.AG	Peru_LaGalgada_4100BP.AG	0.000328	0.000407	0.804	364617
Yoruba.DG	Colombia_SB_HG	Argentina_BeagleChannel_Yamana_1500BP.AG	Argentina_NorthTierradelFuego_Selknam_500BP.AG	0.000279	0.000347	0.805	642456
Yoruba.DG	Colombia_SB_HG	Argentina_Pampas_Southern_2600BP.AG	Peru_MH_LIP_Lambayeque.AG	0.000392	0.000486	0.806	180112
Yoruba.DG	Colombia_SB_HG	Brazil_Laranjal_6000BP.AG	USA_CA_SantaRosa_3000BP.AG	0.000303	0.000376	0.806	543001
Yoruba.DG	Colombia_SB_HG	Bolivia_Lukurmata_Tiwanaku.SG	Peru_Lauricocha_5800BP.AG	0.000304	0.000376	0.807	622125
Yoruba.DG	Colombia_SB_HG	Argentina_NorthTierradelFuego_LaArcillosa2_5800BP.AG	Peru_Lima_LIP_650BP.AG	0.000361	0.000447	0.808	713760
Yoruba.DG	Colombia_SB_HG	Argentina_Pampas_6800BP.AG	Peru_Lauricocha_3500BP.AG	0.000393	0.000486	0.809	330485
Yoruba.DG	Colombia_SB_HG	Brazil_RN_ALE_MH_HG_4600BP.AG	Peru_Palpa_LIP_550BP.AG	0.000393	0.000485	0.811	211519
Yoruba.DG	Colombia_SB_HG	Brazil_JabuticabeiraII_Sambaqui_2400BP.AG	Chile_LIP_Pukara_600BP.AG	0.000383	0.000471	0.813	173177
Yoruba.DG	Colombia_SB_HG	Chile_Conchali_700BP.AG	Chile_PicaOcho_700BP.AG	0.000318	0.000389	0.816	503173
Yoruba.DG	Colombia_SB_HG	Colombia_Boyaca2	Peru_SanSebastian_LIP_600BP.AG	0.000254	0.000312	0.816	731735
Yoruba.DG	Colombia_SB_HG	Bolivia_MonolitoDescabezado_Tiwanaku.SG	USA_Nevada_SpiritCave_11000BP.SG	0.000376	0.000459	0.819	688568
Yoruba.DG	Colombia_SB_HG	Argentina_NorthTierradelFuego_LaArcillosa2_5800BP.AG	Brazil_Limao_Sambaqui_2700BP.AG	0.000424	0.000517	0.82	310139
Yoruba.DG	Colombia_SB_HG	Bolivia_MH_Iroco_1050BP.AG	Peru_ElBrujo_EIP_1300BP.AG	0.000341	0.000416	0.82	410020
Yoruba.DG	Colombia_SB_HG	Mexico_ChichenItza_MayaLowlands_LateClassic.AG	Peru_MH_LIP_ElBrujo_850BP.AG	0.000274	0.000334	0.82	387174
Yoruba.DG	Colombia_SB_HG	Bolivia_Miraflores_MH.AG	Colombia_Cundinamarca	0.000192	0.000233	0.824	977326
Yoruba.DG	Colombia_SB_HG	Bolivia_Putuni_Tiwanaku.SG	Venezuela_LasLocas_Ceramic.AG	0.000316	0.000383	0.824	518457
Yoruba.DG	Colombia_SB_HG	Bolivia_Akapana_Tiwanaku.SG	Chile_SouthernContinent_Aonikenk_400BP.AG	0.000352	0.000427	0.825	363724
Yoruba.DG	Colombia_SB_HG	Brazil_Cabecuda_Sambaqui_3200BP.AG	Chile_LIP_Pukara_600BP.AG	0.000492	0.000594	0.828	120210
Yoruba.DG	Colombia_SB_HG	Argentina_Pampas_6800BP.AG	Brazil_Moraes_5800BP.AG	0.000445	0.000537	0.829	173220
Yoruba.DG	Colombia_SB_HG	Brazil_RN_ALE_MH_HG_4600BP.AG	Peru_Chincha_LH.SG	0.000333	0.000401	0.83	256558
Yoruba.DG	Colombia_SB_HG	Argentina_BeagleChannel_Yamana_1500BP.AG	Peru_Cuncaicha_4200BP.AG	0.0004	0.000482	0.831	555833
Yoruba.DG	Colombia_SB_HG	Bolivia_Putuni_Tiwanaku.SG	Brazil_Cabecuda_Sambaqui_3200BP.AG	0.000381	0.000459	0.831	364798
Yoruba.DG	Colombia_SB_HG	Brazil_GalhetaIV_Sambaqui_1200BP.AG	Peru_Lauricocha_8600BP.AG	0.000398	0.000479	0.831	218023
Yoruba.DG	Colombia_SB_HG	Mexico_Tayopa_1000BP.AG	Mexico_Trincheras_LaPlaya_2800BP.AG	0.000311	0.000373	0.833	377914
Yoruba.DG	Colombia_SB_HG	Peru_Chincha_LH.SG	Peru_Cuncaicha_4200BP.AG	0.000299	0.000359	0.834	734771
Yoruba.DG	Colombia_SB_HG	Belize_5600-3700BP.AG	Peru_Lauricocha_5800BP.AG	0.000303	0.000363	0.835	653457
Yoruba.DG	Colombia_SB_HG	Bolivia_Akapana_Tiwanaku.SG	Peru_LIP_Chanka.AG	0.000279	0.000334	0.836	597050
Yoruba.DG	Colombia_SB_HG	Peru_Chincha_LH.SG	Peru_LH_Inca.AG	0.000343	0.00041	0.836	205670
Yoruba.DG	Colombia_SB_HG	Peru_Antaura_Tiwanaku.SG	Peru_Cullcunche_Tiwanaku.SG	0.000314	0.000375	0.837	373575
Yoruba.DG	Colombia_SB_HG	Mexico_ChichenItza_MayaLowlands_LateClassic.AG	USA_CA_SantaRosa_7400BP.AG	0.000235	0.000281	0.838	983280
Yoruba.DG	Colombia_SB_HG	Bolivia_Lukurmata_Tiwanaku.SG	Peru_Lima_LIP_650BP.AG	0.000259	0.000308	0.839	900445
Yoruba.DG	Colombia_SB_HG	Peru_Maucallacta_Tiwanaku.SG	Peru_Palpa_LIP_550BP.AG	0.000341	0.000407	0.839	387022
Yoruba.DG	Colombia_SB_HG	Brazil_Capelinha_Sambaqui_10400BP.AG	Colombia_Cundinamarca	0.000369	0.000439	0.84	357145
Yoruba.DG	Colombia_SB_HG	Peru_Lauricocha_5800BP.AG	Peru_SanSebastian_LIP_600BP.AG	0.000369	0.00044	0.84	492910
Yoruba.DG	Colombia_SB_HG	Brazil_GalhetaIV_Sambaqui_1200BP.AG	USA_CA_SantaRosa_3000BP.AG	0.000396	0.000471	0.841	214846
Yoruba.DG	Colombia_SB_HG	Brazil_VauUna_Sambaqui_600BP.AG	Peru_LH_Inca.AG	0.000489	0.000581	0.843	153447
Yoruba.DG	Colombia_SB_HG	Caribbean_PreCeramic.AG	Peru_Cullcunche_Tiwanaku.SG	0.000303	0.000359	0.844	511669
Yoruba.DG	Colombia_SB_HG	Colombia_Boyaca1_LaSalina	Peru_SanSebastian_LIP_600BP.AG	0.000278	0.000328	0.847	730981
Yoruba.DG	Colombia_SB_HG	Brazil_Cabecuda_Sambaqui_3200BP.AG	Peru_Lauricocha_5800BP.AG	0.000367	0.000434	0.848	437087
Yoruba.DG	Colombia_SB_HG	Brazil_Limao_Sambaqui_1900BP.AG	Peru_LH_Inca.AG	0.000429	0.000506	0.848	161376
Yoruba.DG	Colombia_SB_HG	Colombia_Terreros	Peru_LaGalgada_4100BP.AG	0.000293	0.000346	0.848	825517
Yoruba.DG	Colombia_SB_HG	Argentina_MitrePeninsula_Haush_400BP.AG	Peru_SanSebastian_LIP_600BP.AG	0.000303	0.000357	0.849	694138
Yoruba.DG	Colombia_SB_HG	Brazil_Cabecuda_Sambaqui_3200BP.AG	Peru_EIP_Moche.AG	0.000406	0.000478	0.849	167747
Yoruba.DG	Colombia_SB_HG	Chile_Conchali_700BP.AG	Peru_LaGalgada_4100BP.AG	0.000311	0.000366	0.849	835663
Yoruba.DG	Colombia_SB_HG	Chile_WesternArchipelago_Kaweskar_1200BP.SG	Colombia_Terregrande	0.000501	0.00059	0.849	159512
Yoruba.DG	Colombia_SB_HG	Brazil_VauUna_Sambaqui_600BP.AG	Peru_Cotahuasi_Tiwanaku.SG	0.000416	0.000489	0.851	400668
Yoruba.DG	Colombia_SB_HG	Peru_Chincha_LH.SG	Peru_Ullujaya_MH_950BP.AG	0.000274	0.000322	0.851	590574
Yoruba.DG	Colombia_SB_HG	Belize_9600-7300BP.AG	Mexico_ChichenItza_MayaLowlands_LateClassic.AG	0.000194	0.000227	0.852	789004
Yoruba.DG	Colombia_SB_HG	Brazil_Cabecuda_Sambaqui_3200BP.AG	Peru_Palpa_LIP_550BP.AG	0.000324	0.00038	0.853	514883
Yoruba.DG	Colombia_SB_HG	Peru_Palpa_LIP_550BP.AG	Peru_Ullujaya_EIP_1350BP.AG	0.000294	0.000344	0.853	484455
Yoruba.DG	Colombia_SB_HG	I10932	Peru_Cotahuasi_Tiwanaku.SG	0.0004	0.000469	0.854	409476
Yoruba.DG	Colombia_SB_HG	Panama_IsthmoColumbian_PreColonial.SG	USA_CA_SantaRosa_3000BP.AG	0.000275	0.000322	0.855	758908
Yoruba.DG	Colombia_SB_HG	Argentina_NorthTierradelFuego_LaArcillosa2_5800BP.AG	Peru_EIP_Moche.AG	0.000444	0.000518	0.857	194737
Yoruba.DG	Colombia_SB_HG	Belize_5600-3700BP.AG	I10932	0.000291	0.000339	0.858	709713
Yoruba.DG	Colombia_SB_HG	Brazil_Cabecuda_Sambaqui_3200BP.AG	Chile_LosRieles_5100BP.AG	0.000384	0.000447	0.858	548522
Yoruba.DG	Colombia_SB_HG	Colombia_Boyaca1_LaSalina	Colombia_Terreros	0.00016	0.000186	0.859	911388
Yoruba.DG	Colombia_SB_HG	Brazil_Moraes_5800BP.AG	Peru_EIP_Moche.AG	0.000605	0.000703	0.861	81413
Yoruba.DG	Colombia_SB_HG	Colombia_Terreros	Peru_MH_LIP_Lambayeque.AG	0.000252	0.000293	0.862	805518
Yoruba.DG	Colombia_SB_HG	Brazil_Capelinha_Sambaqui_10400BP.AG	I10932	0.000475	0.00055	0.863	289332
Yoruba.DG	Colombia_SB_HG	Argentina_NorthTierradelFiego_Selknam_100BP.SG	Argentina_Pampas_Southern_2600BP.AG	0.000491	0.000567	0.865	174207
Yoruba.DG	Colombia_SB_HG	Brazil_PalmeirasXingu_Sambaqui_500BP.AG	Peru_ElBrujo_EIP_1300BP.AG	0.000397	0.000459	0.865	277405
Yoruba.DG	Colombia_SB_HG	Chile_LosRieles_12000BP.AG	Chile_NorthTierradelFuego_Selknam_100BP.AG	0.000467	0.00054	0.865	564490
Yoruba.DG	Colombia_SB_HG	Chile_LosRieles_12000BP.AG	Chile_LosRieles_5100BP.AG	0.000467	0.000538	0.867	681001
Yoruba.DG	Colombia_SB_HG	Argentina_Pampas_6800BP.AG	Chile_LosRieles_12000BP.AG	0.000429	0.000492	0.871	439697
Yoruba.DG	Colombia_SB_HG	Argentina_ArroyoSeco2_7700BP.AG	Caribbean_Ceramic.AG	0.000217	0.00025	0.872	974139
Yoruba.DG	Colombia_SB_HG	Argentina_Pampas_Southern_2600BP.AG	Peru_Cotahuasi_Tiwanaku.SG	0.000569	0.000652	0.872	113962
Yoruba.DG	Colombia_SB_HG	Brazil_RN_ALE_MH_HG_4600BP.AG	Colombia_Terregrande	0.000708	0.000811	0.872	52786
Yoruba.DG	Colombia_SB_HG	Mexico_Trincheras_LaPlaya_1900BP.AG	Mexico_Trincheras_LaPlaya_600BP.AG	0.000309	0.000354	0.873	461450
Yoruba.DG	Colombia_SB_HG	Chile_LosRieles_12000BP.AG	Colombia_Cundinamarca	0.000365	0.000418	0.874	817327
Yoruba.DG	Colombia_SB_HG	Chile_NorthTierradelFuego_Selknam_100BP.AG	Peru_SanSebastian_LIP_600BP.AG	0.000386	0.000442	0.874	511086
Yoruba.DG	Colombia_SB_HG	Brazil_LapaDoSanto_older9000BP.AG	Brazil_LocaDoSuin_Sambaqui_9100BP.AG	0.000363	0.000414	0.875	344345
Yoruba.DG	Colombia_SB_HG	Bolivia_Lukurmata_Tiwanaku.SG	Chile_LosRieles_5100BP.AG	0.000352	0.000401	0.876	760566
Yoruba.DG	Colombia_SB_HG	Chile_LIP_Pukara_600BP.AG	Peru_MH_LIP_Lambayeque.AG	0.000438	0.000499	0.879	155827
Yoruba.DG	Colombia_SB_HG	Bolivia_Pumapunku_Tiwanaku.SG	Chile_LIP_Pukara_700BP.AG	0.00065	0.000738	0.88	64874
Yoruba.DG	Colombia_SB_HG	Bolivia_Putuni_Tiwanaku.SG	Brazil_Limao_Sambaqui_1900BP.AG	0.000366	0.000416	0.88	425557
Yoruba.DG	Colombia_SB_HG	Caribbean_Ceramic.AG	Peru_Lauricocha_5800BP.AG	0.000314	0.000357	0.88	662577
Yoruba.DG	Colombia_SB_HG	Bolivia_Akapana_Tiwanaku.SG	Peru_Cotahuasi_Tiwanaku.SG	0.000342	0.000388	0.881	397786
Yoruba.DG	Colombia_SB_HG	Argentina_NorthTierradelFiego_Selknam_100BP.SG	Colombia_Boyaca2	0.00031	0.000351	0.883	900234
Yoruba.DG	Colombia_SB_HG	Chile_PicaOcho_700BP.AG	Peru_Highlands_Chinchawas_MH.AG	0.000459	0.00052	0.883	249685
Yoruba.DG	Colombia_SB_HG	Colombia_Terregrande	Peru_Lauricocha_5800BP.AG	0.000542	0.000614	0.883	113051
Yoruba.DG	Colombia_SB_HG	Bolivia_Lukurmata_Tiwanaku.SG	Peru_EIP_Moche.AG	0.00036	0.000407	0.885	219649
Yoruba.DG	Colombia_SB_HG	Argentina_BeagleChannel_Yamana_1500BP.AG	Colombia_Terreros	0.000356	0.0004	0.889	629411
Yoruba.DG	Colombia_SB_HG	Brazil_LapaDoSanto_older9000BP.AG	Colombia_Terregrande	0.000398	0.000447	0.89	158192
Yoruba.DG	Colombia_SB_HG	Bolivia_Lukurmata_Tiwanaku.SG	Chile_LIP_Pukara_600BP.AG	0.00043	0.000481	0.893	166998
Yoruba.DG	Colombia_SB_HG	Chile_WesternArchipelago_Kaweskar_800BP.SG	Peru_RioUncallane_1600BP.SG	0.000323	0.000362	0.893	1111874
Yoruba.DG	Colombia_SB_HG	Bolivia_Lukurmata_Tiwanaku.SG	Bolivia_Pumapunku_Tiwanaku.SG	0.000368	0.000411	0.895	269659
Yoruba.DG	Colombia_SB_HG	Brazil_RN_ALE_MH_HG_4600BP.AG	Peru_Antaura_Tiwanaku.SG	0.000465	0.00052	0.895	185054
Yoruba.DG	Colombia_SB_HG	Argentina_NorthTierradelFuego_LaArcillosa2_5800BP.AG	FORM001	0.000437	0.000488	0.897	579196
Yoruba.DG	Colombia_SB_HG	Colombia_Boyaca1_LaSalina	Peru_Cotahuasi_Tiwanaku.SG	0.000321	0.000357	0.897	528914
Yoruba.DG	Colombia_SB_HG	FORM001	Peru_Ullujaya_MH_950BP.AG	0.000407	0.000452	0.899	457541
Yoruba.DG	Colombia_SB_HG	Belize_9600-7300BP.AG	Brazil_Capelinha_Sambaqui_10400BP.AG	0.000438	0.000485	0.902	305948
Yoruba.DG	Colombia_SB_HG	Argentina_MitrePeninsula_Haush_400BP.AG	Bolivia_Totocachi_Tiwanaku.SG	0.000428	0.000473	0.903	198028
Yoruba.DG	Colombia_SB_HG	Argentina_MitrePeninsula_Haush_400BP.AG	Peru_ElBrujo_EIP_1300BP.AG	0.00029	0.000322	0.903	608482
Yoruba.DG	Colombia_SB_HG	Argentina_BeagleChannel_Yamana_1500BP.AG	Chile_LIP_Pukara_600BP.AG	0.000572	0.000633	0.904	128554
Yoruba.DG	Colombia_SB_HG	Brazil_Limao_Sambaqui_2700BP.AG	Chile_CaletaHuelen_MH_1100BP.AG	0.000454	0.000502	0.906	193683
Yoruba.DG	Colombia_SB_HG	Caribbean_Ceramic.AG	Chile_NorthTierradelFuego_Selknam_100BP.AG	0.000315	0.000348	0.906	681133
Yoruba.DG	Colombia_SB_HG	Belize_5600-3700BP.AG	Peru_Lima_LIP_650BP.AG	0.000269	0.000295	0.911	950402
Yoruba.DG	Colombia_SB_HG	Argentina_ArroyoSeco2_7700BP.AG	Peru_Lauricocha_5800BP.AG	0.000361	0.000395	0.912	616525
Yoruba.DG	Colombia_SB_HG	Brazil_Limao_Sambaqui_500BP.AG	Peru_Ullujaya_EIP_1350BP.AG	0.000386	0.000424	0.912	446702
Yoruba.DG	Colombia_SB_HG	Panama_IsthmoColumbian_PreColonial.SG	USA_CA_SantaRosa_7400BP.AG	0.000305	0.000334	0.912	810097
Yoruba.DG	Colombia_SB_HG	Argentina_BeagleChannel_Yamana_100BP.AG	Peru_MH_LIP_Lambayeque.AG	0.00032	0.00035	0.914	832017
Yoruba.DG	Colombia_SB_HG	Bolivia_Pumapunku_Tiwanaku.SG	Chile_PicaOcho_700BP.AG	0.000492	0.000538	0.914	169161
Yoruba.DG	Colombia_SB_HG	Brazil_Capelinha_Sambaqui_10400BP.AG	Brazil_RN_ALE_MH_HG_4600BP.AG	0.000606	0.000662	0.915	116919
Yoruba.DG	Colombia_SB_HG	Brazil_GalhetaIV_Sambaqui_1200BP.AG	Peru_Lauricocha_3500BP.AG	0.000551	0.000602	0.915	154442
Yoruba.DG	Colombia_SB_HG	Brazil_Limao_Sambaqui_1900BP.AG	Peru_Cullcunche_Tiwanaku.SG	0.000347	0.000379	0.916	399067
Yoruba.DG	Colombia_SB_HG	Brazil_VauUna_Sambaqui_600BP.AG	Colombia_Cundinamarca	0.000295	0.000322	0.916	726967
Yoruba.DG	Colombia_SB_HG	Argentina_NorthTierradelFuego_LaArcillosa2_5800BP.AG	Bolivia_Miraflores_MH.AG	0.000369	0.000403	0.917	721223
Yoruba.DG	Colombia_SB_HG	Chile_LosRieles_12000BP.AG	Peru_LIP_Botigiriayocc_600BP.AG	0.000469	0.000511	0.917	789396
Yoruba.DG	Colombia_SB_HG	Brazil_Limao_Sambaqui_1900BP.AG	Chile_CaletaHuelen_MH_1100BP.AG	0.000337	0.000367	0.918	374730
Yoruba.DG	Colombia_SB_HG	Brazil_LocaDoSuin_Sambaqui_9100BP.AG	Venezuela_LasLocas_Ceramic.AG	0.000368	0.000401	0.918	348284
Yoruba.DG	Colombia_SB_HG	Argentina_ArroyoSeco2_7700BP.AG	Peru_Chincha_LH.SG	0.000252	0.000274	0.92	973286
Yoruba.DG	Colombia_SB_HG	Argentina_NorthTierradelFuego_LaArcillosa2_5800BP.AG	Peru_LIP_Ychsma.AG	0.000427	0.000464	0.921	369432
Yoruba.DG	Colombia_SB_HG	Brazil_Limao_Sambaqui_2700BP.AG	Peru_LIP_Chanka.AG	0.000456	0.000495	0.921	323210
Yoruba.DG	Colombia_SB_HG	Brazil_GalhetaIV_Sambaqui_1200BP.AG	Peru_MH_LIP_ElBrujo_850BP.AG	0.000582	0.000631	0.922	109191
Yoruba.DG	Colombia_SB_HG	Brazil_Limao_Sambaqui_2700BP.AG	Brazil_RN_ALE_MH_HG_4600BP.AG	0.000571	0.000619	0.923	117972
Yoruba.DG	Colombia_SB_HG	Brazil_LocaDoSuin_Sambaqui_9100BP.AG	Peru_Lauricocha_8600BP.AG	0.000432	0.000467	0.923	346522
Yoruba.DG	Colombia_SB_HG	Bolivia_Miraflores_MH.AG	Bolivia_Totocachi_Tiwanaku.SG	0.000429	0.000465	0.924	203348
Yoruba.DG	Colombia_SB_HG	Argentina_ArroyoSeco2_7700BP.AG	Argentina_NorthTierradelFiego_Selknam_100BP.SG	0.000351	0.000379	0.925	822726
Yoruba.DG	Colombia_SB_HG	Argentina_BeagleChannel_Yamana_100BP.AG	Chile_LIP_Pukara_700BP.AG	0.000475	0.000512	0.927	193652
Yoruba.DG	Colombia_SB_HG	Argentina_BeagleChannel_Yamana_1500BP.AG	Bolivia_Tiwanaku_MH.AG	0.000432	0.000466	0.927	299536
Yoruba.DG	Colombia_SB_HG	USA_Anzick_realigned.SG	USA_CA_SanClemente_900BP.SG	0.000443	0.000477	0.928	1101979
Yoruba.DG	Colombia_SB_HG	Brazil_Sumidouro_ca10000BP.SG	Mexico_CuevaDeLosMuertosChiquitos_1100BP.AG	0.000256	0.000275	0.93	1071206
Yoruba.DG	Colombia_SB_HG	Bolivia_Pumapunku_Tiwanaku.SG	Peru_Laramate_900BP.AG	0.000364	0.000391	0.931	266311
Yoruba.DG	Colombia_SB_HG	Brazil_JabuticabeiraII_Sambaqui_2200BP.AG	Brazil_Limao_Sambaqui_2700BP.AG	0.00049	0.000526	0.931	281999
Yoruba.DG	Colombia_SB_HG	Brazil_JabuticabeiraII_Sambaqui_2200BP.AG	Peru_Lauricocha_8600BP.AG	0.000387	0.000416	0.932	669929
Yoruba.DG	Colombia_SB_HG	Brazil_PalmeirasXingu_Sambaqui_500BP.AG	I10932	0.000454	0.000486	0.933	306535
Yoruba.DG	Colombia_SB_HG	Brazil_Laranjal_6000BP.AG	Brazil_PalmeirasXingu_Sambaqui_500BP.AG	0.000426	0.000456	0.934	259169
Yoruba.DG	Colombia_SB_HG	Brazil_Sumidouro_ca10000BP.SG	USA_CA_SanClemente_800BP.AG	0.000283	0.000302	0.936	1083528
Yoruba.DG	Colombia_SB_HG	Peru_ElBrujo_EIP_1300BP.AG	Peru_Highlands_Chinchawas_MH.AG	0.000398	0.000424	0.937	294382
Yoruba.DG	Colombia_SB_HG	Argentina_NorthTierradelFuego_LaArcillosa2_5800BP.AG	Chile_NorthTierradelFuego_Selknam_100BP.AG	0.000442	0.000472	0.938	531364
Yoruba.DG	Colombia_SB_HG	Argentina_Pampas_6800BP.AG	Brazil_RN_ALE_MH_HG_4600BP.AG	0.000476	0.000508	0.938	155990
Yoruba.DG	Colombia_SB_HG	Peru_Lima_EIP_1450BP.AG	Peru_RioUncallane_1600BP.SG	0.000341	0.000363	0.938	373113
Yoruba.DG	Colombia_SB_HG	Chile_CaletaHuelen_MH_1100BP.AG	Peru_SanSebastian_LIP_600BP.AG	0.00041	0.000437	0.939	373308
Yoruba.DG	Colombia_SB_HG	Chile_LosRieles_5100BP.AG	Peru_MH_LIP_Lambayeque.AG	0.000377	0.000402	0.939	722718
Yoruba.DG	Colombia_SB_HG	Argentina_NorthTierradelFuego_LaArcillosa2_5800BP.AG	Colombia_LagunadelaHerrera_2000BP	0.00036	0.000383	0.94	750916
Yoruba.DG	Colombia_SB_HG	Argentina_MitrePeninsula_Haush_400BP.AG	Chile_LIP_Pukara_700BP.AG	0.000454	0.000482	0.941	191460
Yoruba.DG	Colombia_SB_HG	Brazil_Limao_Sambaqui_500BP.AG	Chile_CaletaHuelen_MH_1100BP.AG	0.000441	0.000469	0.941	346097
Yoruba.DG	Colombia_SB_HG	Bolivia_Lukurmata_Tiwanaku.SG	Colombia_LagunadelaHerrera_2000BP	0.000232	0.000246	0.943	945076
Yoruba.DG	Colombia_SB_HG	Brazil_Moraes_5800BP.AG	Chile_LIP_Pukara_600BP.AG	0.000754	0.0008	0.943	56386
Yoruba.DG	Colombia_SB_HG	Colombia_Terregrande	Peru_RioUncallane_1600BP.SG	0.000444	0.000471	0.943	163758
Yoruba.DG	Colombia_SB_HG	Caribbean_Ceramic.AG	I10932	0.000294	0.000311	0.944	712585
Yoruba.DG	Colombia_SB_HG	Chile_PuntaSantaAna_7300BP.SG	Peru_MH_LIP_ElBrujo_850BP.AG	0.000504	0.000534	0.944	309047
Yoruba.DG	Colombia_SB_HG	Colombia_Terregrande	Peru_Chincha_LH.SG	0.000411	0.000435	0.944	163619
Yoruba.DG	Colombia_SB_HG	Colombia_Cundinamarca	Peru_Cotahuasi_Tiwanaku.SG	0.000333	0.000352	0.947	531940
Yoruba.DG	Colombia_SB_HG	Brazil_Limao_Sambaqui_1900BP.AG	Chile_LosRieles_5100BP.AG	0.000377	0.000398	0.948	631068
Yoruba.DG	Colombia_SB_HG	Brazil_Limao_Sambaqui_500BP.AG	Peru_LH_Inca.AG	0.000565	0.000595	0.949	149296
Yoruba.DG	Colombia_SB_HG	Belize_5600-3700BP.AG	Bolivia_Miraflores_MH.AG	0.000244	0.000257	0.95	957380
Yoruba.DG	Colombia_SB_HG	Brazil_RN_ALE_MH_HG_4600BP.AG	Colombia_Boyaca2	0.000363	0.000382	0.95	255986
Yoruba.DG	Colombia_SB_HG	Argentina_BeagleChannel_Yamana_1500BP.AG	Bolivia_Totocachi_Tiwanaku.SG	0.000562	0.000591	0.951	143507
Yoruba.DG	Colombia_SB_HG	Caribbean_PreCeramic.AG	Peru_EIP_Moche.AG	0.000373	0.000391	0.955	229555
Yoruba.DG	Colombia_SB_HG	Brazil_JabuticabeiraII_Sambaqui_2200BP.AG	Brazil_Moraes_5800BP.AG	0.000519	0.000543	0.956	227030
Yoruba.DG	Colombia_SB_HG	Belize_9600-7300BP.AG	Peru_Lima_EIP_1450BP.AG	0.00038	0.000398	0.957	304411
Yoruba.DG	Colombia_SB_HG	Brazil_Moraes_5800BP.AG	Colombia_Boyaca1_LaSalina	0.000395	0.000413	0.957	295007
Yoruba.DG	Colombia_SB_HG	Colombia_LagunadelaHerrera_2000BP	Peru_Cuncaicha_4200BP.AG	0.000335	0.00035	0.958	721305
Yoruba.DG	Colombia_SB_HG	Bolivia_Lukurmata_Tiwanaku.SG	Bolivia_Miraflores_MH.AG	0.000251	0.000262	0.959	904619
Yoruba.DG	Colombia_SB_HG	Brazil_Capelinha_Sambaqui_10400BP.AG	Peru_Cuncaicha_4200BP.AG	0.000569	0.000593	0.959	295094
Yoruba.DG	Colombia_SB_HG	Brazil_GalhetaIV_Sambaqui_1200BP.AG	Brazil_Limao_Sambaqui_1900BP.AG	0.000408	0.000426	0.959	194446
Yoruba.DG	Colombia_SB_HG	Brazil_PalmeirasXingu_Sambaqui_500BP.AG	Peru_MH_LIP_Lambayeque.AG	0.00041	0.000428	0.959	345919
Yoruba.DG	Colombia_SB_HG	Bolivia_Tiwanaku_MH.AG	Peru_Highlands_LIP_Chimu.AG	0.000342	0.000356	0.961	358983
Yoruba.DG	Colombia_SB_HG	Brazil_Limao_Sambaqui_2700BP.AG	Peru_Highlands_LIP_Chimu.AG	0.000417	0.000434	0.962	330357
Yoruba.DG	Colombia_SB_HG	Brazil_VauUna_Sambaqui_600BP.AG	Peru_Ullujaya_MH_950BP.AG	0.000463	0.000481	0.962	463127
Yoruba.DG	Colombia_SB_HG	Argentina_NorthTierradelFuego_LaArcillosa2_5800BP.AG	Bolivia_Pumapunku_Tiwanaku.SG	0.000526	0.000546	0.963	233479
Yoruba.DG	Colombia_SB_HG	Argentina_NorthTierradelFuego_LaArcillosa2_5800BP.AG	Peru_Palpa_LIP_550BP.AG	0.000406	0.000421	0.964	614277
Yoruba.DG	Colombia_SB_HG	Chile_WesternArchipelago_Kaweskar_800BP.SG	Peru_Lauricocha_3500BP.AG	0.000478	0.000496	0.964	635558
Yoruba.DG	Colombia_SB_HG	Panama_IsthmoColumbian_PreColonial.SG	Peru_Maucallacta_Tiwanaku.SG	0.000385	0.000399	0.964	422237
Yoruba.DG	Colombia_SB_HG	Peru_Chincha_LH.SG	Peru_Ullujaya_EIP_1350BP.AG	0.000269	0.000278	0.964	585303
Yoruba.DG	Colombia_SB_HG	Argentina_ArroyoSeco2_7700BP.AG	Bolivia_Pumapunku_Tiwanaku.SG	0.000408	0.000422	0.965	259595
Yoruba.DG	Colombia_SB_HG	Brazil_VauUna_Sambaqui_600BP.AG	Peru_Cuncaicha_4200BP.AG	0.00043	0.000445	0.965	570470
Yoruba.DG	Colombia_SB_HG	Argentina_NorthTierradelFuego_Selknam_500BP.AG	Argentina_Pampas_1600BP.AG	0.000388	0.000402	0.966	614370
Yoruba.DG	Colombia_SB_HG	Belize_5600-3700BP.AG	Brazil_PalmeirasXingu_Sambaqui_500BP.AG	0.000356	0.000369	0.966	373183
Yoruba.DG	Colombia_SB_HG	Brazil_Cabecuda_Sambaqui_3200BP.AG	Brazil_JabuticabeiraII_Sambaqui_2400BP.AG	0.000258	0.000266	0.971	656640
Yoruba.DG	Colombia_SB_HG	Argentina_Pampas_6800BP.AG	Chile_LIP_Pukara_600BP.AG	0.000611	0.000628	0.972	98914
Yoruba.DG	Colombia_SB_HG	Brazil_JabuticabeiraII_Sambaqui_2200BP.AG	Chile_NorthTierradelFuego_Selknam_100BP.AG	0.000463	0.000476	0.972	481488
Yoruba.DG	Colombia_SB_HG	Brazil_Capelinha_Sambaqui_10400BP.AG	Colombia_Boyaca2	0.000433	0.000445	0.973	355901
Yoruba.DG	Colombia_SB_HG	Bolivia_Putuni_Tiwanaku.SG	Peru_Antaura_Tiwanaku.SG	0.00043	0.000442	0.974	396622
Yoruba.DG	Colombia_SB_HG	Chile_NorthTierradelFuego_Selknam_100BP.AG	Peru_Highlands_Chinchawas_MH.AG	0.000484	0.000496	0.975	285523
Yoruba.DG	Colombia_SB_HG	Argentina_MitrePeninsula_Haush_400BP.AG	Peru_Highlands_LIP_Chimu.AG	0.00031	0.000317	0.977	810334
Yoruba.DG	Colombia_SB_HG	Chile_LIP_Pukara_600BP.AG	Peru_LaGalgada_4100BP.AG	0.00054	0.000553	0.977	159708
Yoruba.DG	Colombia_SB_HG	Brazil_GalhetaIV_Sambaqui_1200BP.AG	Brazil_PalmeirasXingu_Sambaqui_500BP.AG	0.00058	0.000593	0.978	115262
Yoruba.DG	Colombia_SB_HG	Brazil_LapaDoSanto_older9000BP.AG	Peru_MH_LIP_ElBrujo_850BP.AG	0.000373	0.000381	0.978	368091
Yoruba.DG	Colombia_SB_HG	Caribbean_Ceramic.AG	Peru_Lima_LIP_650BP.AG	0.000259	0.000265	0.978	971661
Yoruba.DG	Colombia_SB_HG	I10932	Peru_Laramate_900BP.AG	0.000341	0.000348	0.98	698353
Yoruba.DG	Colombia_SB_HG	Brazil_Cabecuda_Sambaqui_3200BP.AG	Peru_LIP_Ychsma.AG	0.000369	0.000376	0.981	309116
Yoruba.DG	Colombia_SB_HG	Colombia_Terregrande	Peru_Ullujaya_EIP_1350BP.AG	0.000533	0.000542	0.982	116563
Yoruba.DG	Colombia_SB_HG	Brazil_Cabecuda_Sambaqui_3200BP.AG	Peru_LIP_Botigiriayocc_600BP.AG	0.000405	0.000412	0.983	635740
Yoruba.DG	Colombia_SB_HG	Chile_LosRieles_12000BP.AG	Peru_Ullujaya_EIP_1350BP.AG	0.000476	0.000484	0.984	515658
Yoruba.DG	Colombia_SB_HG	Colombia_Boyaca2	Peru_Highlands_LIP_Chimu.AG	0.000245	0.000249	0.984	877165
Yoruba.DG	Colombia_SB_HG	Belize_9600-7300BP.AG	Peru_Lauricocha_3500BP.AG	0.00042	0.000426	0.986	499975
Yoruba.DG	Colombia_SB_HG	Mexico_Guanajuato_Medieval.SG	USA_CA_SanNicolas_4800BP.SG	0.00042	0.000425	0.989	325003
Yoruba.DG	Colombia_SB_HG	Peru_Chincha_LH.SG	Peru_LIP_Botigiriayocc_600BP.AG	0.000317	0.00032	0.989	1029357
Yoruba.DG	Colombia_SB_HG	Peru_Lima_LIP_650BP.AG	Peru_Ullujaya_MH_950BP.AG	0.000386	0.000391	0.989	556382
Yoruba.DG	Colombia_SB_HG	Argentina_NorthTierradelFiego_Selknam_100BP.SG	Chile_Conchali_700BP.AG	0.000381	0.000385	0.99	794097
Yoruba.DG	Colombia_SB_HG	Argentina_NorthTierradelFiego_Selknam_100BP.SG	Colombia_Terreros	0.000398	0.000402	0.99	791061
Yoruba.DG	Colombia_SB_HG	Belize_5600-3700BP.AG	Chile_NorthTierradelFuego_Selknam_100BP.AG	0.00036	0.000363	0.99	673161
Yoruba.DG	Colombia_SB_HG	Argentina_NorthTierradelFiego_Selknam_100BP.SG	Chile_CaletaHuelen_MH_1100BP.AG	0.000466	0.00047	0.991	408880
Yoruba.DG	Colombia_SB_HG	Brazil_GalhetaIV_Sambaqui_1200BP.AG	Venezuela_LasLocas_Ceramic.AG	0.000409	0.000413	0.992	219439
Yoruba.DG	Colombia_SB_HG	Curacao_Ceramic.AG	Peru_EIP_Moche.AG	0.00039	0.000393	0.994	224276
Yoruba.DG	Colombia_SB_HG	Brazil_Laranjal_6000BP.AG	Peru_MH_LIP_ElBrujo_850BP.AG	0.000446	0.000448	0.995	255120
Yoruba.DG	Colombia_SB_HG	Chile_WesternArchipelago_Kaweskar_800BP.SG	Peru_LIP_Ychsma.AG	0.000408	0.000409	0.997	437108
Yoruba.DG	Colombia_SB_HG	Argentina_ArroyoSeco2_7700BP.AG	Peru_Palpa_LIP_550BP.AG	0.00034	0.00034	0.999	707353
Yoruba.DG	Colombia_SB_HG	Argentina_NorthTierradelFiego_Selknam_100BP.SG	Peru_Cotahuasi_Tiwanaku.SG	0.000483	0.000483	1.001	476956
Yoruba.DG	Colombia_SB_HG	Chile_NorthTierradelFuego_Selknam_100BP.AG	Peru_Laramate_900BP.AG	0.00036	0.00036	1.002	648962
Yoruba.DG	Colombia_SB_HG	Peru_LIP_Botigiriayocc_600BP.AG	Peru_MH_LIP_Lambayeque.AG	0.000375	0.000375	1.002	863317
Yoruba.DG	Colombia_SB_HG	I10932	Peru_ElBrujo_EIP_1300BP.AG	0.000404	0.000402	1.004	511834
Yoruba.DG	Colombia_SB_HG	Brazil_Limao_Sambaqui_2700BP.AG	Chile_Conchali_700BP.AG	0.000448	0.000446	1.005	339623
Yoruba.DG	Colombia_SB_HG	Caribbean_Ceramic.AG	Peru_LIP_Botigiriayocc_600BP.AG	0.000341	0.000339	1.006	1030235
Yoruba.DG	Colombia_SB_HG	Argentina_Pampas_6800BP.AG	Colombia_Soacha_520BP	0.000431	0.000428	1.007	437189
Yoruba.DG	Colombia_SB_HG	Peru_Lima_LIP_650BP.AG	Peru_SanSebastian_LIP_600BP.AG	0.000375	0.000372	1.007	685980
Yoruba.DG	Colombia_SB_HG	Chile_PuntaSantaAna_7300BP.SG	Peru_Lima_EIP_1450BP.AG	0.000499	0.000495	1.008	298373
Yoruba.DG	Colombia_SB_HG	Bolivia_Pumapunku_Tiwanaku.SG	Peru_LIP_Chanka.AG	0.000485	0.00048	1.009	236370
Yoruba.DG	Colombia_SB_HG	Brazil_JabuticabeiraII_Sambaqui_2200BP.AG	Brazil_Limao_Sambaqui_1900BP.AG	0.000379	0.000376	1.009	554304
Yoruba.DG	Colombia_SB_HG	Peru_Lima_EIP_1450BP.AG	Venezuela_LasLocas_Ceramic.AG	0.000338	0.000335	1.009	356189
Yoruba.DG	Colombia_SB_HG	Brazil_Laranjal_6000BP.AG	Colombia_Soacha_520BP	0.000431	0.000426	1.011	500364
Yoruba.DG	Colombia_SB_HG	Brazil_RN_ALE_MH_HG_4600BP.AG	Peru_LIP_Botigiriayocc_600BP.AG	0.000528	0.000522	1.011	249505
Yoruba.DG	Colombia_SB_HG	I22700	Peru_LH_Inca.AG	0.001589	0.001572	1.011	12850
Yoruba.DG	Colombia_SB_HG	Belize_9600-7300BP.AG	Brazil_Moraes_5800BP.AG	0.000481	0.000475	1.012	253485
Yoruba.DG	Colombia_SB_HG	I22700	USA_Anzick_realigned.SG	0.000824	0.000812	1.015	59049
Yoruba.DG	Colombia_SB_HG	Brazil_RN_ALE_MH_HG_4600BP.AG	Peru_Cotahuasi_Tiwanaku.SG	0.0006	0.000588	1.02	149319
Yoruba.DG	Colombia_SB_HG	Colombia_Boyaca1_LaSalina	Peru_LIP_Chanka.AG	0.000318	0.000311	1.02	838541
Yoruba.DG	Colombia_SB_HG	Belize_9600-7300BP.AG	Colombia_Terregrande	0.000512	0.000501	1.021	140523
Yoruba.DG	Colombia_SB_HG	Brazil_GalhetaIV_Sambaqui_1200BP.AG	Colombia_Soacha_520BP	0.000543	0.000532	1.021	202167
Yoruba.DG	Colombia_SB_HG	Peru_Cullcunche_Tiwanaku.SG	Peru_Ullujaya_MH_950BP.AG	0.000436	0.000427	1.021	324488
Yoruba.DG	Colombia_SB_HG	Argentina_NorthTierradelFiego_Selknam_100BP.SG	Argentina_NorthTierradelFuego_Selknam_500BP.AG	0.00032	0.000313	1.022	838874
Yoruba.DG	Colombia_SB_HG	Argentina_NorthTierradelFuego_LaArcillosa2_5800BP.AG	Brazil_JabuticabeiraII_Sambaqui_2400BP.AG	0.000416	0.000407	1.022	762496
Yoruba.DG	Colombia_SB_HG	Brazil_GalhetaIV_Sambaqui_1200BP.AG	Peru_EIP_Moche.AG	0.000729	0.000713	1.022	66905
Yoruba.DG	Colombia_SB_HG	Peru_Lauricocha_3500BP.AG	Peru_Lauricocha_5800BP.AG	0.000494	0.000481	1.026	425509
Yoruba.DG	Colombia_SB_HG	Peru_Cuncaicha_4200BP.AG	Peru_ElBrujo_EIP_1300BP.AG	0.00041	0.000399	1.027	517292
Yoruba.DG	Colombia_SB_HG	Belize_5600-3700BP.AG	Bolivia_Pumapunku_Tiwanaku.SG	0.000387	0.000376	1.028	273852
Yoruba.DG	Colombia_SB_HG	Brazil_LocaDoSuin_Sambaqui_9100BP.AG	Peru_Lima_LIP_650BP.AG	0.000484	0.00047	1.029	337986
Yoruba.DG	Colombia_SB_HG	Colombia_Boyaca1_LaSalina	Colombia_Boyaca2	0.000122	0.000119	1.029	1065396
Yoruba.DG	Colombia_SB_HG	FORM001	Peru_LH_Inca.AG	0.000598	0.000581	1.029	148161
Yoruba.DG	Colombia_SB_HG	Peru_Cuncaicha_9000BP.AG	Peru_Ullujaya_MH_950BP.AG	0.000493	0.000479	1.029	483889
Yoruba.DG	Colombia_SB_HG	Brazil_Laranjal_6000BP.AG	Brazil_Moraes_5800BP.AG	0.000498	0.000483	1.03	206926
Yoruba.DG	Colombia_SB_HG	Argentina_NorthTierradelFiego_Selknam_100BP.SG	Peru_EIP_Moche.AG	0.000542	0.000524	1.035	201701
Yoruba.DG	Colombia_SB_HG	Argentina_NorthTierradelFuego_LaArcillosa2_5800BP.AG	I10932	0.00051	0.000492	1.035	616282
Yoruba.DG	Colombia_SB_HG	Argentina_ArroyoSeco2_7700BP.AG	Brazil_VauUna_Sambaqui_600BP.AG	0.000391	0.000378	1.036	681574
Yoruba.DG	Colombia_SB_HG	Bolivia_Lukurmata_Tiwanaku.SG	Peru_Ullujaya_MH_950BP.AG	0.000385	0.000371	1.037	569151
Yoruba.DG	Colombia_SB_HG	Brazil_Limao_Sambaqui_500BP.AG	Chile_NorthTierradelFuego_Selknam_100BP.AG	0.000479	0.000462	1.038	481478
Yoruba.DG	Colombia_SB_HG	Colombia_Soacha_520BP	Peru_LIP_Botigiriayocc_600BP.AG	0.000461	0.000444	1.039	791499
Yoruba.DG	Colombia_SB_HG	Brazil_JabuticabeiraII_Sambaqui_2200BP.AG	Curacao_Ceramic.AG	0.000371	0.000356	1.041	676109
Yoruba.DG	Colombia_SB_HG	Caribbean_Ceramic.AG	Colombia_LagunadelaHerrera_2000BP	0.000182	0.000175	1.042	1017158
Yoruba.DG	Colombia_SB_HG	Belize_5600-3700BP.AG	Chile_LIP_Pukara_600BP.AG	0.000474	0.000453	1.046	172639
Yoruba.DG	Colombia_SB_HG	Argentina_Pampas_6800BP.AG	Brazil_Limao_Sambaqui_500BP.AG	0.000469	0.000448	1.048	389814
Yoruba.DG	Colombia_SB_HG	Brazil_Limao_Sambaqui_2700BP.AG	Chile_PicaOcho_700BP.AG	0.000565	0.00054	1.048	233836
Yoruba.DG	Colombia_SB_HG	Argentina_ArroyoSeco2_7700BP.AG	FORM001	0.000406	0.000387	1.049	643433
Yoruba.DG	Colombia_SB_HG	Brazil_Laranjal_6000BP.AG	Brazil_Limao_Sambaqui_500BP.AG	0.00044	0.000419	1.05	440384
Yoruba.DG	Colombia_SB_HG	Brazil_Limao_Sambaqui_500BP.AG	Chile_LIP_Pukara_600BP.AG	0.000622	0.000592	1.05	128772
Yoruba.DG	Colombia_SB_HG	Brazil_JabuticabeiraII_Sambaqui_2200BP.AG	FORM001	0.000501	0.000477	1.051	506048
Yoruba.DG	Colombia_SB_HG	Brazil_LocaDoSuin_Sambaqui_9100BP.AG	Curacao_Ceramic.AG	0.00043	0.000408	1.054	350946
Yoruba.DG	Colombia_SB_HG	Brazil_Limao_Sambaqui_2700BP.AG	Colombia_Terreros	0.00041	0.000389	1.056	338691
Yoruba.DG	Colombia_SB_HG	Mexico_Trincheras_LaPlaya_2800BP.AG	USA_CA_SanNicolas_4800BP.SG	0.000481	0.000455	1.057	377355
Yoruba.DG	Colombia_SB_HG	Bolivia_Akapana_Tiwanaku.SG	Bolivia_Totocachi_Tiwanaku.SG	0.000518	0.00049	1.058	158222
Yoruba.DG	Colombia_SB_HG	Brazil_Laranjal_6000BP.AG	Brazil_Limao_Sambaqui_1900BP.AG	0.000359	0.000339	1.058	476734
Yoruba.DG	Colombia_SB_HG	Chile_LosRieles_12000BP.AG	Colombia_Boyaca1_LaSalina	0.000447	0.000422	1.058	812932
Yoruba.DG	Colombia_SB_HG	Bolivia_Putuni_Tiwanaku.SG	Peru_Cullcunche_Tiwanaku.SG	0.000495	0.000467	1.059	302629
Yoruba.DG	Colombia_SB_HG	Brazil_Capelinha_Sambaqui_10400BP.AG	Colombia_Boyaca1_LaSalina	0.000473	0.000447	1.059	355178
Yoruba.DG	Colombia_SB_HG	Argentina_BeagleChannel_Yamana_1500BP.AG	Peru_Cotahuasi_Tiwanaku.SG	0.000528	0.000498	1.06	390418
Yoruba.DG	Colombia_SB_HG	Brazil_GalhetaIV_Sambaqui_1200BP.AG	FORM001	0.00059	0.000557	1.06	184383
Yoruba.DG	Colombia_SB_HG	Peru_Antaura_Tiwanaku.SG	Peru_LIP_Botigiriayocc_600BP.AG	0.000427	0.000403	1.06	666466
Yoruba.DG	Colombia_SB_HG	Belize_5600-3700BP.AG	Colombia_LagunadelaHerrera_2000BP	0.000226	0.000213	1.061	997952
Yoruba.DG	Colombia_SB_HG	Chile_NorthTierradelFuego_Selknam_100BP.AG	Peru_LaGalgada_4100BP.AG	0.000479	0.000452	1.061	614940
Yoruba.DG	Colombia_SB_HG	I10932	Peru_Highlands_LIP_Chimu.AG	0.000408	0.000384	1.061	657559
Yoruba.DG	Colombia_SB_HG	Bolivia_Miraflores_MH.AG	Peru_Cotahuasi_Tiwanaku.SG	0.000413	0.000388	1.064	493292
Yoruba.DG	Colombia_SB_HG	Chile_CaletaHuelen_MH_1100BP.AG	Chile_PicaOcho_700BP.AG	0.0005	0.00047	1.064	280745
Yoruba.DG	Colombia_SB_HG	Mexico_ChichenItza_MayaLowlands_LateClassic.AG	USA_CA_SantaRosa_3000BP.AG	0.000277	0.000261	1.064	918327
Yoruba.DG	Colombia_SB_HG	Bolivia_MH_Iroco_1050BP.AG	Peru_MH_LIP_Lambayeque.AG	0.000432	0.000405	1.066	530732
Yoruba.DG	Colombia_SB_HG	Brazil_Capelinha_Sambaqui_10400BP.AG	Chile_NorthTierradelFuego_Selknam_100BP.AG	0.000611	0.000572	1.067	253178
Yoruba.DG	Colombia_SB_HG	Mexico_Trincheras_LaPlaya_2800BP.AG	Peru_Lima_EIP_1450BP.AG	0.000578	0.000541	1.068	158170
Yoruba.DG	Colombia_SB_HG	Brazil_Limao_Sambaqui_500BP.AG	Peru_EIP_Moche.AG	0.000561	0.000524	1.07	175325
Yoruba.DG	Colombia_SB_HG	Peru_Antaura_Tiwanaku.SG	Peru_Lauricocha_5800BP.AG	0.000473	0.00044	1.074	445999
Yoruba.DG	Colombia_SB_HG	Belize_5600-3700BP.AG	Chile_LosRieles_5100BP.AG	0.000396	0.000369	1.075	793752
Yoruba.DG	Colombia_SB_HG	Brazil_JabuticabeiraII_Sambaqui_2400BP.AG	Colombia_Terreros	0.000281	0.000261	1.076	911042
Yoruba.DG	Colombia_SB_HG	Peru_Cullcunche_Tiwanaku.SG	Peru_Cuncaicha_4200BP.AG	0.000487	0.000452	1.077	399650
Yoruba.DG	Colombia_SB_HG	Argentina_ArroyoSeco2_7700BP.AG	Curacao_Ceramic.AG	0.000321	0.000297	1.078	918950
Yoruba.DG	Colombia_SB_HG	Peru_Cuncaicha_4200BP.AG	Peru_MH_LIP_Lambayeque.AG	0.000422	0.000391	1.078	665782
Yoruba.DG	Colombia_SB_HG	Brazil_LapaDoSanto_older9000BP.AG	USA_CA_SantaRosa_7400BP.AG	0.000346	0.00032	1.079	895922
Yoruba.DG	Colombia_SB_HG	Brazil_Limao_Sambaqui_500BP.AG	Peru_Cuncaicha_4200BP.AG	0.000518	0.00048	1.08	555126
Yoruba.DG	Colombia_SB_HG	Brazil_Limao_Sambaqui_500BP.AG	Peru_LIP_Botigiriayocc_600BP.AG	0.000491	0.000453	1.082	676896
Yoruba.DG	Colombia_SB_HG	Argentina_BeagleChannel_Yamana_1500BP.AG	Peru_ElBrujo_EIP_1300BP.AG	0.000449	0.000413	1.086	475936
Yoruba.DG	Colombia_SB_HG	Bolivia_Akapana_Tiwanaku.SG	Colombia_Terreros	0.000307	0.000282	1.086	649317
Yoruba.DG	Colombia_SB_HG	Caribbean_PreCeramic.AG	FORM001	0.000414	0.000381	1.086	674025
Yoruba.DG	Colombia_SB_HG	Belize_9600-7300BP.AG	Brazil_JabuticabeiraII_Sambaqui_2200BP.AG	0.000421	0.000387	1.087	564839
Yoruba.DG	Colombia_SB_HG	Colombia_Cundinamarca	Peru_LIP_Chanka.AG	0.000323	0.000297	1.087	842810
Yoruba.DG	Colombia_SB_HG	Bolivia_Miraflores_MH.AG	Bolivia_Tiwanaku_MH.AG	0.000354	0.000325	1.09	369976
Yoruba.DG	Colombia_SB_HG	Brazil_Laranjal_6000BP.AG	Brazil_RN_ALE_MH_HG_4600BP.AG	0.000529	0.000485	1.091	179278
Yoruba.DG	Colombia_SB_HG	Argentina_NorthTierradelFiego_Selknam_100BP.SG	Peru_SanSebastian_LIP_600BP.AG	0.000483	0.000442	1.092	648609
Yoruba.DG	Colombia_SB_HG	Brazil_Limao_Sambaqui_1900BP.AG	Peru_Lauricocha_5800BP.AG	0.000425	0.000389	1.093	502843
Yoruba.DG	Colombia_SB_HG	Brazil_Moraes_5800BP.AG	Colombia_Boyaca2	0.00044	0.000402	1.094	295603
Yoruba.DG	Colombia_SB_HG	Mexico_ChichenItza_MayaLowlands_LateClassic.AG	Peru_Lauricocha_3500BP.AG	0.000391	0.000357	1.095	636151
Yoruba.DG	Colombia_SB_HG	Bolivia_Putuni_Tiwanaku.SG	Peru_Maucallacta_Tiwanaku.SG	0.00055	0.000502	1.096	298215
Yoruba.DG	Colombia_SB_HG	Bolivia_Tiwanaku_MH.AG	Peru_LIP_Pacapaccari_600BP.AG	0.000388	0.000354	1.096	341294
Yoruba.DG	Colombia_SB_HG	Chile_LIP_Pukara_600BP.AG	Chile_PicaOcho_700BP.AG	0.000702	0.000641	1.096	103694
Yoruba.DG	Colombia_SB_HG	Peru_LH_Inca.AG	Peru_LaGalgada_4100BP.AG	0.000564	0.000515	1.096	190044
Yoruba.DG	Colombia_SB_HG	Argentina_NorthTierradelFiego_Selknam_100BP.SG	Peru_Laramate_900BP.AG	0.000403	0.000367	1.098	844877
Yoruba.DG	Colombia_SB_HG	Chile_LosRieles_12000BP.AG	Peru_Cuncaicha_4200BP.AG	0.000595	0.000542	1.098	634778
Yoruba.DG	Colombia_SB_HG	Argentina_Pampas_6800BP.AG	Curacao_Ceramic.AG	0.000368	0.000335	1.099	476604
Yoruba.DG	Colombia_SB_HG	Brazil_VauUna_Sambaqui_600BP.AG	Chile_CaletaHuelen_MH_1100BP.AG	0.00052	0.000473	1.099	355625
Yoruba.DG	Colombia_SB_HG	Argentina_ArroyoSeco2_7700BP.AG	Peru_Cullcunche_Tiwanaku.SG	0.000422	0.000384	1.1	474921
Yoruba.DG	Colombia_SB_HG	Argentina_Pampas_6800BP.AG	Brazil_Limao_Sambaqui_1900BP.AG	0.000387	0.000352	1.1	413651
Yoruba.DG	Colombia_SB_HG	Brazil_JabuticabeiraII_Sambaqui_2400BP.AG	Chile_LIP_Pukara_700BP.AG	0.000506	0.00046	1.1	198651
Yoruba.DG	Colombia_SB_HG	Brazil_Cabecuda_Sambaqui_3200BP.AG	Colombia_Boyaca1_LaSalina	0.000324	0.000294	1.101	654200
Yoruba.DG	Colombia_SB_HG	Curacao_Ceramic.AG	Peru_LIP_Botigiriayocc_600BP.AG	0.000405	0.000368	1.101	954290
Yoruba.DG	Colombia_SB_HG	Chile_WesternArchipelago_Kaweskar_800BP.SG	Colombia_Soacha_520BP	0.000497	0.000451	1.102	821612
Yoruba.DG	Colombia_SB_HG	Chile_LosRieles_12000BP.AG	Peru_EIP_Moche.AG	0.000616	0.000558	1.103	202461
Yoruba.DG	Colombia_SB_HG	Colombia_Terregrande	Peru_Palpa_LIP_550BP.AG	0.000591	0.000536	1.103	138389
Yoruba.DG	Colombia_SB_HG	Brazil_PalmeirasXingu_Sambaqui_500BP.AG	Peru_Cotahuasi_Tiwanaku.SG	0.000592	0.000535	1.105	213156
Yoruba.DG	Colombia_SB_HG	Argentina_Pampas_6800BP.AG	Venezuela_LasLocas_Ceramic.AG	0.000354	0.00032	1.106	475589
Yoruba.DG	Colombia_SB_HG	Argentina_BeagleChannel_Yamana_1500BP.AG	Peru_LaGalgada_4100BP.AG	0.000524	0.000473	1.107	613450
Yoruba.DG	Colombia_SB_HG	Argentina_Pampas_6800BP.AG	Belize_5600-3700BP.AG	0.00034	0.000307	1.107	479480
Yoruba.DG	Colombia_SB_HG	Chile_WesternArchipelago_Ayayema_5100BP.SG	Colombia_Terregrande	0.000653	0.00059	1.107	163731
Yoruba.DG	Colombia_SB_HG	Peru_LIP_Botigiriayocc_600BP.AG	Peru_LaGalgada_4100BP.AG	0.000477	0.000431	1.107	884912
Yoruba.DG	Colombia_SB_HG	Brazil_Limao_Sambaqui_2700BP.AG	Peru_LIP_Ychsma.AG	0.000557	0.000503	1.108	186069
Yoruba.DG	Colombia_SB_HG	Brazil_RN_ALE_MH_HG_4600BP.AG	Peru_Highlands_LIP_Chimu.AG	0.000517	0.000466	1.108	234565
Yoruba.DG	Colombia_SB_HG	Colombia_Cundinamarca	Peru_SanSebastian_LIP_600BP.AG	0.000344	0.000311	1.108	732741
Yoruba.DG	Colombia_SB_HG	Argentina_BeagleChannel_Yamana_1500BP.AG	Peru_MH_LIP_Lambayeque.AG	0.00047	0.000424	1.109	598911
Yoruba.DG	Colombia_SB_HG	Argentina_ArroyoSeco2_7700BP.AG	Peru_EIP_Moche.AG	0.000465	0.000418	1.112	220858
Yoruba.DG	Colombia_SB_HG	Brazil_RN_ALE_MH_HG_4600BP.AG	Peru_Laramate_900BP.AG	0.000472	0.000425	1.112	249536
Yoruba.DG	Colombia_SB_HG	Bolivia_Putuni_Tiwanaku.SG	Curacao_Ceramic.AG	0.000416	0.000374	1.113	522815
Yoruba.DG	Colombia_SB_HG	Argentina_ArroyoSeco2_7700BP.AG	Bolivia_Miraflores_MH.AG	0.00033	0.000296	1.115	890217
Yoruba.DG	Colombia_SB_HG	Brazil_GalhetaIV_Sambaqui_1200BP.AG	Peru_Antaura_Tiwanaku.SG	0.000609	0.000546	1.115	166296
Yoruba.DG	Colombia_SB_HG	Brazil_GalhetaIV_Sambaqui_1200BP.AG	Peru_Cuncaicha_9000BP.AG	0.000633	0.000567	1.116	194011
Yoruba.DG	Colombia_SB_HG	Chile_LIP_Pukara_600BP.AG	Colombia_Terregrande	0.00106	0.00095	1.116	33366
Yoruba.DG	Colombia_SB_HG	Colombia_LagunadelaHerrera_2000BP	Peru_Ullujaya_MH_950BP.AG	0.000398	0.000356	1.117	581283
Yoruba.DG	Colombia_SB_HG	Peru_Lauricocha_8600BP.AG	Peru_Ullujaya_EIP_1350BP.AG	0.000416	0.000372	1.117	565693
Yoruba.DG	Colombia_SB_HG	Brazil_Cabecuda_Sambaqui_3200BP.AG	I10932	0.000477	0.000426	1.118	506066
Yoruba.DG	Colombia_SB_HG	Chile_Conchali_700BP.AG	Chile_SouthernContinent_Aonikenk_400BP.AG	0.00046	0.000412	1.118	468869
Yoruba.DG	Colombia_SB_HG	Brazil_Limao_Sambaqui_2700BP.AG	Peru_SanSebastian_LIP_600BP.AG	0.000565	0.000505	1.119	299646
Yoruba.DG	Colombia_SB_HG	Bolivia_Lukurmata_Tiwanaku.SG	Brazil_PalmeirasXingu_Sambaqui_500BP.AG	0.000453	0.000405	1.12	358882
Yoruba.DG	Colombia_SB_HG	Brazil_Laranjal_6000BP.AG	Peru_Cuncaicha_9000BP.AG	0.000526	0.000469	1.121	467012
Yoruba.DG	Colombia_SB_HG	Chile_CaletaHuelen_MH_1100BP.AG	Chile_SouthernContinent_Aonikenk_400BP.AG	0.000561	0.000501	1.121	249880
Yoruba.DG	Colombia_SB_HG	Curacao_Ceramic.AG	I10932	0.000384	0.000343	1.123	700443
Yoruba.DG	Colombia_SB_HG	Colombia_Cundinamarca	Peru_Laramate_900BP.AG	0.00022	0.000195	1.13	999069
Yoruba.DG	Colombia_SB_HG	Argentina_NorthTierradelFuego_Selknam_500BP.AG	Peru_MH_LIP_Lambayeque.AG	0.000374	0.000331	1.132	848120
Yoruba.DG	Colombia_SB_HG	Argentina_Pampas_6800BP.AG	Peru_Cullcunche_Tiwanaku.SG	0.000498	0.000439	1.133	283396
Yoruba.DG	Colombia_SB_HG	Brazil_Capelinha_Sambaqui_10400BP.AG	Chile_CaletaHuelen_MH_1100BP.AG	0.000649	0.000573	1.133	190448
Yoruba.DG	Colombia_SB_HG	Argentina_NorthTierradelFuego_Selknam_500BP.AG	Peru_LaGalgada_4100BP.AG	0.000424	0.000374	1.134	870436
Yoruba.DG	Colombia_SB_HG	Chile_LosRieles_12000BP.AG	Peru_Lauricocha_5800BP.AG	0.000599	0.000528	1.134	540674
Yoruba.DG	Colombia_SB_HG	Argentina_MitrePeninsula_Haush_400BP.AG	Argentina_Pampas_1600BP.AG	0.000438	0.000386	1.135	603607
Yoruba.DG	Colombia_SB_HG	Chile_PuntaSantaAna_7300BP.SG	Mexico_ChichenItza_MayaLowlands_LateClassic.AG	0.000412	0.000363	1.136	864284
Yoruba.DG	Colombia_SB_HG	Colombia_Boyaca1_LaSalina	Peru_Laramate_900BP.AG	0.000251	0.000221	1.137	989004
Yoruba.DG	Colombia_SB_HG	Mexico_Chihuahua_Medieval.SG	Mexico_Tayopa_1000BP.AG	0.000371	0.000326	1.138	698926
Yoruba.DG	Colombia_SB_HG	Argentina_MitrePeninsula_Haush_400BP.AG	Peru_LaGalgada_4100BP.AG	0.000425	0.000373	1.139	834714
Yoruba.DG	Colombia_SB_HG	Bolivia_Putuni_Tiwanaku.SG	Peru_Palpa_LIP_550BP.AG	0.000463	0.000406	1.139	418340
Yoruba.DG	Colombia_SB_HG	Brazil_JabuticabeiraII_Sambaqui_2400BP.AG	Colombia_Cundinamarca	0.000242	0.000212	1.144	1090101
Yoruba.DG	Colombia_SB_HG	Panama_IsthmoColumbian_PreColonial.SG	Peru_RioUncallane_1600BP.SG	0.000326	0.000285	1.144	909148
Yoruba.DG	Colombia_SB_HG	Argentina_ArroyoSeco2_7700BP.AG	Colombia_LagunadelaHerrera_2000BP	0.000317	0.000277	1.146	926261
Yoruba.DG	Colombia_SB_HG	Argentina_NorthTierradelFiego_Selknam_100BP.SG	Bolivia_Tiwanaku_MH.AG	0.000514	0.000448	1.146	347764
Yoruba.DG	Colombia_SB_HG	Caribbean_Ceramic.AG	Peru_LH_Inca.AG	0.000456	0.000398	1.146	205806
Yoruba.DG	Colombia_SB_HG	Brazil_JabuticabeiraII_Sambaqui_2200BP.AG	Brazil_VauUna_Sambaqui_600BP.AG	0.000506	0.000441	1.147	527354
Yoruba.DG	Colombia_SB_HG	Brazil_JabuticabeiraII_Sambaqui_2400BP.AG	Peru_Cotahuasi_Tiwanaku.SG	0.000432	0.000376	1.148	528605
Yoruba.DG	Colombia_SB_HG	Brazil_Moraes_5800BP.AG	Peru_Palpa_LIP_550BP.AG	0.000547	0.000476	1.148	240991
Yoruba.DG	Colombia_SB_HG	Argentina_BeagleChannel_Yamana_1500BP.AG	Chile_PicaOcho_700BP.AG	0.000573	0.000497	1.152	418155
Yoruba.DG	Colombia_SB_HG	Bolivia_Akapana_Tiwanaku.SG	Colombia_Boyaca2	0.000275	0.000238	1.152	733318
Yoruba.DG	Colombia_SB_HG	Brazil_JabuticabeiraII_Sambaqui_2400BP.AG	Peru_LIP_Chanka.AG	0.000388	0.000336	1.152	838802
Yoruba.DG	Colombia_SB_HG	Argentina_NorthTierradelFiego_Selknam_100BP.SG	Peru_LIP_Chanka.AG	0.000526	0.000456	1.153	726455
Yoruba.DG	Colombia_SB_HG	Bolivia_Akapana_Tiwanaku.SG	Bolivia_Pumapunku_Tiwanaku.SG	0.000524	0.000454	1.154	210458
Yoruba.DG	Colombia_SB_HG	Caribbean_Ceramic.AG	Chile_LosRieles_5100BP.AG	0.000408	0.000353	1.154	798428
Yoruba.DG	Colombia_SB_HG	Caribbean_PreCeramic.AG	Peru_Chincha_LH.SG	0.000298	0.000259	1.155	1111295
Yoruba.DG	Colombia_SB_HG	Argentina_ArroyoSeco2_7700BP.AG	Brazil_Limao_Sambaqui_2700BP.AG	0.000492	0.000425	1.158	343431
Yoruba.DG	Colombia_SB_HG	Brazil_Capelinha_Sambaqui_10400BP.AG	Peru_LIP_Botigiriayocc_600BP.AG	0.000637	0.00055	1.159	345510
Yoruba.DG	Colombia_SB_HG	Bolivia_Pumapunku_Tiwanaku.SG	Bolivia_Tiwanaku_MH.AG	0.000637	0.000549	1.16	122566
Yoruba.DG	Colombia_SB_HG	Bolivia_Putuni_Tiwanaku.SG	Brazil_PalmeirasXingu_Sambaqui_500BP.AG	0.000634	0.000547	1.16	216313
Yoruba.DG	Colombia_SB_HG	Brazil_JabuticabeiraII_Sambaqui_2200BP.AG	Caribbean_Ceramic.AG	0.000373	0.000321	1.161	706184
Yoruba.DG	Colombia_SB_HG	Peru_EIP_Moche.AG	Peru_Laramate_900BP.AG	0.000414	0.000357	1.161	224359
Yoruba.DG	Colombia_SB_HG	Argentina_Pampas_Southern_2600BP.AG	Peru_LaGalgada_4100BP.AG	0.000644	0.000553	1.164	183583
Yoruba.DG	Colombia_SB_HG	Argentina_ArroyoSeco2_7700BP.AG	Argentina_BeagleChannel_Yamana_1500BP.AG	0.000451	0.000387	1.165	628255
Yoruba.DG	Colombia_SB_HG	Mexico_Pericues_500BP.SG	Mexico_Trincheras_LaPlaya_1100BP.AG	0.000604	0.000518	1.166	192387
Yoruba.DG	Colombia_SB_HG	Argentina_NorthTierradelFuego_LaArcillosa2_5800BP.AG	Brazil_PalmeirasXingu_Sambaqui_500BP.AG	0.000627	0.000537	1.167	319358
Yoruba.DG	Colombia_SB_HG	Brazil_Moraes_5800BP.AG	Chile_Conchali_700BP.AG	0.000559	0.000478	1.168	277565
Yoruba.DG	Colombia_SB_HG	Colombia_LagunadelaHerrera_2000BP	Peru_Cotahuasi_Tiwanaku.SG	0.000441	0.000377	1.17	517139
Yoruba.DG	Colombia_SB_HG	Argentina_BeagleChannel_Yamana_100BP.AG	Peru_Highlands_Chinchawas_MH.AG	0.000504	0.00043	1.172	377192
Yoruba.DG	Colombia_SB_HG	Belize_5600-3700BP.AG	Brazil_JabuticabeiraII_Sambaqui_2400BP.AG	0.000282	0.000241	1.174	1055767
Yoruba.DG	Colombia_SB_HG	Argentina_Pampas_6800BP.AG	Peru_LIP_Ychsma.AG	0.000497	0.000422	1.177	259898
Yoruba.DG	Colombia_SB_HG	Peru_LIP_Ychsma.AG	Peru_Lima_LIP_650BP.AG	0.000408	0.000346	1.177	409151
Yoruba.DG	Colombia_SB_HG	Argentina_NorthTierradelFuego_Selknam_500BP.AG	Chile_SouthernContinent_Aonikenk_400BP.AG	0.000422	0.000358	1.178	488148
Yoruba.DG	Colombia_SB_HG	Mexico_Trincheras_LaPlaya_1100BP.AG	USA_CA_SanClemente_800BP.AG	0.000451	0.000382	1.18	577345
Yoruba.DG	Colombia_SB_HG	Argentina_BeagleChannel_Yamana_1500BP.AG	Argentina_Pampas_1600BP.AG	0.000556	0.000471	1.181	502384
Yoruba.DG	Colombia_SB_HG	Brazil_LapaDoSanto_older9000BP.AG	Peru_Lauricocha_3500BP.AG	0.000482	0.000408	1.181	588006
Yoruba.DG	Colombia_SB_HG	Brazil_Laranjal_6000BP.AG	Peru_Antaura_Tiwanaku.SG	0.00049	0.000415	1.182	412439
Yoruba.DG	Colombia_SB_HG	Brazil_LocaDoSuin_Sambaqui_9100BP.AG	Colombia_LagunadelaHerrera_2000BP	0.000483	0.000408	1.183	352266
Yoruba.DG	Colombia_SB_HG	Chile_WesternArchipelago_Kaweskar_800BP.SG	Peru_Cullcunche_Tiwanaku.SG	0.000532	0.000449	1.184	511419
Yoruba.DG	Colombia_SB_HG	Argentina_Pampas_Southern_2600BP.AG	Peru_LH_Inca.AG	0.00104	0.000877	1.186	44099
Yoruba.DG	Colombia_SB_HG	Brazil_Capelinha_Sambaqui_10400BP.AG	Chile_Conchali_700BP.AG	0.000593	0.000499	1.188	335414
Yoruba.DG	Colombia_SB_HG	Belize_9600-7300BP.AG	USA_CA_SantaRosa_3000BP.AG	0.000416	0.00035	1.189	719112
Yoruba.DG	Colombia_SB_HG	Chile_LosRieles_12000BP.AG	Colombia_Boyaca2	0.000498	0.000419	1.189	814704
Yoruba.DG	Colombia_SB_HG	Brazil_Cabecuda_Sambaqui_3200BP.AG	Colombia_Cundinamarca	0.000335	0.000281	1.191	659411
Yoruba.DG	Colombia_SB_HG	Argentina_BeagleChannel_Yamana_1500BP.AG	Peru_Laramate_900BP.AG	0.000468	0.000392	1.192	642005
Yoruba.DG	Colombia_SB_HG	Caribbean_PreCeramic.AG	Peru_Palpa_LIP_550BP.AG	0.000372	0.000312	1.192	743017
Yoruba.DG	Colombia_SB_HG	Chile_WesternArchipelago_Ayayema_5100BP.SG	Peru_Lima_EIP_1450BP.AG	0.000565	0.000474	1.193	373076
Yoruba.DG	Colombia_SB_HG	Bolivia_Putuni_Tiwanaku.SG	Brazil_Limao_Sambaqui_2700BP.AG	0.000662	0.000555	1.194	211594
Yoruba.DG	Colombia_SB_HG	Bolivia_Lukurmata_Tiwanaku.SG	Peru_LIP_Botigiriayocc_600BP.AG	0.00044	0.000368	1.195	949017
Yoruba.DG	Colombia_SB_HG	Bolivia_Pumapunku_Tiwanaku.SG	Peru_Highlands_LIP_Chimu.AG	0.000507	0.000424	1.196	245719
Yoruba.DG	Colombia_SB_HG	Chile_LosRieles_5100BP.AG	Peru_LH_Inca.AG	0.000726	0.000608	1.196	172428
Yoruba.DG	Colombia_SB_HG	Brazil_Limao_Sambaqui_2700BP.AG	Chile_LIP_Pukara_700BP.AG	0.000829	0.000693	1.197	91126
Yoruba.DG	Colombia_SB_HG	Brazil_JabuticabeiraII_Sambaqui_2200BP.AG	Peru_LH_Inca.AG	0.000694	0.000579	1.199	148591
Yoruba.DG	Colombia_SB_HG	Mexico_Trincheras_LaPlaya_1900BP.AG	Mexico_Trincheras_LaPlaya_2800BP.AG	0.000644	0.000535	1.202	239253
Yoruba.DG	Colombia_SB_HG	Brazil_JabuticabeiraII_Sambaqui_2200BP.AG	Peru_Palpa_LIP_550BP.AG	0.000499	0.000414	1.204	542836
Yoruba.DG	Colombia_SB_HG	I10932	Peru_MH_LIP_Lambayeque.AG	0.000464	0.000386	1.204	652408
Yoruba.DG	Colombia_SB_HG	Belize_9600-7300BP.AG	Chile_LosRieles_12000BP.AG	0.000564	0.000468	1.205	661926
Yoruba.DG	Colombia_SB_HG	Caribbean_Ceramic.AG	Peru_Cuncaicha_4200BP.AG	0.000405	0.000336	1.205	735475
Yoruba.DG	Colombia_SB_HG	Mexico_ChichenItza_MayaLowlands_LateClassic.AG	Peru_Maucallacta_Tiwanaku.SG	0.000401	0.000333	1.206	505533
Yoruba.DG	Colombia_SB_HG	Brazil_RN_ALE_MH_HG_4600BP.AG	Peru_Ullujaya_EIP_1350BP.AG	0.000609	0.000504	1.209	177356
Yoruba.DG	Colombia_SB_HG	Brazil_PalmeirasXingu_Sambaqui_500BP.AG	Peru_Laramate_900BP.AG	0.000461	0.000381	1.21	365469
Yoruba.DG	Colombia_SB_HG	Argentina_ArroyoSeco2_7700BP.AG	Chile_LIP_Pukara_600BP.AG	0.000623	0.000515	1.211	164908
Yoruba.DG	Colombia_SB_HG	Belize_5600-3700BP.AG	Peru_LIP_Botigiriayocc_600BP.AG	0.000409	0.000337	1.212	1004296
Yoruba.DG	Colombia_SB_HG	Colombia_Soacha_520BP	Peru_Cuncaicha_4200BP.AG	0.000552	0.000455	1.212	635942
Yoruba.DG	Colombia_SB_HG	Peru_Cullcunche_Tiwanaku.SG	Peru_ElBrujo_EIP_1300BP.AG	0.000485	0.0004	1.212	342208
Yoruba.DG	Colombia_SB_HG	Bolivia_Pumapunku_Tiwanaku.SG	Colombia_Terreros	0.000495	0.000408	1.213	257220
Yoruba.DG	Colombia_SB_HG	Colombia_Terregrande	Peru_LIP_Botigiriayocc_600BP.AG	0.000684	0.000564	1.213	159542
Yoruba.DG	Colombia_SB_HG	Chile_LosRieles_12000BP.AG	Peru_ElBrujo_EIP_1300BP.AG	0.000591	0.000486	1.215	560097
Yoruba.DG	Colombia_SB_HG	Brazil_LocaDoSuin_Sambaqui_9100BP.AG	Caribbean_Ceramic.AG	0.000468	0.000385	1.216	359742
Yoruba.DG	Colombia_SB_HG	Brazil_JabuticabeiraII_Sambaqui_2400BP.AG	Peru_SanSebastian_LIP_600BP.AG	0.000417	0.000342	1.218	730499
Yoruba.DG	Colombia_SB_HG	Mexico_Chihuahua_Medieval.SG	Mexico_Trincheras_LaPlaya_1100BP.AG	0.000578	0.000475	1.218	387315
Yoruba.DG	Colombia_SB_HG	Brazil_Cabecuda_Sambaqui_3200BP.AG	Brazil_PalmeirasXingu_Sambaqui_500BP.AG	0.000562	0.00046	1.22	280369
Yoruba.DG	Colombia_SB_HG	Chile_PuntaSantaAna_7300BP.SG	USA_CA_SantaRosa_7400BP.AG	0.000541	0.000444	1.221	773649
Yoruba.DG	Colombia_SB_HG	Bolivia_Putuni_Tiwanaku.SG	FORM001	0.000587	0.000479	1.224	398109
Yoruba.DG	Colombia_SB_HG	Brazil_Limao_Sambaqui_500BP.AG	Peru_Cotahuasi_Tiwanaku.SG	0.000577	0.000471	1.224	389465
Yoruba.DG	Colombia_SB_HG	Colombia_Soacha_520BP	Peru_Ullujaya_EIP_1350BP.AG	0.000521	0.000426	1.224	510422
Yoruba.DG	Colombia_SB_HG	Bolivia_Totocachi_Tiwanaku.SG	Peru_LIP_Pacapaccari_600BP.AG	0.000579	0.000473	1.225	174819
Yoruba.DG	Colombia_SB_HG	Brazil_Limao_Sambaqui_1900BP.AG	I10932	0.000452	0.000369	1.226	581501
Yoruba.DG	Colombia_SB_HG	Bolivia_Lukurmata_Tiwanaku.SG	Bolivia_MH_Iroco_1050BP.AG	0.000444	0.000361	1.23	559142
Yoruba.DG	Colombia_SB_HG	Brazil_GalhetaIV_Sambaqui_1200BP.AG	Brazil_Limao_Sambaqui_500BP.AG	0.000664	0.000539	1.231	183256
Yoruba.DG	Colombia_SB_HG	Brazil_LocaDoSuin_Sambaqui_9100BP.AG	Peru_LIP_Ychsma.AG	0.000646	0.000525	1.231	185676
Yoruba.DG	Colombia_SB_HG	Colombia_Terregrande	Peru_LIP_Ychsma.AG	0.000778	0.000632	1.231	87041
Yoruba.DG	Colombia_SB_HG	Argentina_Pampas_6800BP.AG	Caribbean_Ceramic.AG	0.000363	0.000294	1.235	480253
Yoruba.DG	Colombia_SB_HG	Brazil_JabuticabeiraII_Sambaqui_2400BP.AG	Peru_ElBrujo_EIP_1300BP.AG	0.000375	0.000304	1.236	651160
Yoruba.DG	Colombia_SB_HG	Chile_LosRieles_12000BP.AG	Peru_Ullujaya_MH_950BP.AG	0.000635	0.000514	1.236	520948
Yoruba.DG	Colombia_SB_HG	Bolivia_Lukurmata_Tiwanaku.SG	Chile_CaletaHuelen_MH_1100BP.AG	0.000468	0.000379	1.237	445367
Yoruba.DG	Colombia_SB_HG	Brazil_Moraes_5800BP.AG	Peru_Laramate_900BP.AG	0.000525	0.000425	1.237	287029
Yoruba.DG	Colombia_SB_HG	Brazil_PalmeirasXingu_Sambaqui_500BP.AG	Peru_LaGalgada_4100BP.AG	0.00058	0.000468	1.237	352087
Yoruba.DG	Colombia_SB_HG	Chile_CaletaHuelen_MH_1100BP.AG	Peru_MH_LIP_Lambayeque.AG	0.000469	0.000379	1.237	426159
Yoruba.DG	Colombia_SB_HG	Brazil_VauUna_Sambaqui_600BP.AG	Colombia_Boyaca2	0.000405	0.000327	1.238	723523
Yoruba.DG	Colombia_SB_HG	Chile_WesternArchipelago_Kaweskar_800BP.SG	Peru_Lauricocha_8600BP.AG	0.000533	0.000431	1.238	1009041
Yoruba.DG	Colombia_SB_HG	Peru_Cuncaicha_9000BP.AG	Peru_Ullujaya_EIP_1350BP.AG	0.000553	0.000446	1.239	478521
Yoruba.DG	Colombia_SB_HG	Belize_5600-3700BP.AG	Bolivia_MH_Iroco_1050BP.AG	0.000454	0.000366	1.24	587038
Yoruba.DG	Colombia_SB_HG	Bolivia_Putuni_Tiwanaku.SG	Caribbean_Ceramic.AG	0.000427	0.000344	1.24	545451
Yoruba.DG	Colombia_SB_HG	Peru_Lima_EIP_1450BP.AG	Peru_MH_LIP_ElBrujo_850BP.AG	0.000627	0.000506	1.24	160980
Yoruba.DG	Colombia_SB_HG	Bolivia_Putuni_Tiwanaku.SG	Chile_LIP_Pukara_600BP.AG	0.000793	0.000639	1.241	100869
Yoruba.DG	Colombia_SB_HG	Brazil_Laranjal_6000BP.AG	Brazil_VauUna_Sambaqui_600BP.AG	0.000501	0.000404	1.241	452187
Yoruba.DG	Colombia_SB_HG	Brazil_Limao_Sambaqui_500BP.AG	Colombia_Cundinamarca	0.000395	0.000318	1.241	701125
Yoruba.DG	Colombia_SB_HG	Mexico_ChichenItza_MayaLowlands_LateClassic.AG	Peru_RioUncallane_1600BP.SG	0.000272	0.000219	1.241	1112167
Yoruba.DG	Colombia_SB_HG	Chile_NorthTierradelFuego_Selknam_100BP.AG	Peru_MH_LIP_Lambayeque.AG	0.000503	0.000405	1.243	602338
Yoruba.DG	Colombia_SB_HG	Mexico_Trincheras_LaPlaya_2500BP.TW	USA_CA_SanNicolas_4800BP.SG	0.000538	0.000433	1.243	549164
Yoruba.DG	Colombia_SB_HG	Brazil_JabuticabeiraII_Sambaqui_2400BP.AG	Chile_Conchali_700BP.AG	0.000381	0.000306	1.244	919430
Yoruba.DG	Colombia_SB_HG	Bolivia_Akapana_Tiwanaku.SG	Chile_LIP_Pukara_700BP.AG	0.000649	0.00052	1.248	149679
Yoruba.DG	Colombia_SB_HG	FORM001	Peru_Laramate_900BP.AG	0.000449	0.00036	1.248	658441
Yoruba.DG	Colombia_SB_HG	Argentina_NorthTierradelFuego_LaArcillosa2_5800BP.AG	Chile_LIP_Pukara_600BP.AG	0.000773	0.000617	1.252	144854
Yoruba.DG	Colombia_SB_HG	Brazil_Limao_Sambaqui_2700BP.AG	Peru_LaGalgada_4100BP.AG	0.000611	0.000487	1.253	336283
Yoruba.DG	Colombia_SB_HG	Argentina_NorthTierradelFuego_LaArcillosa2_5800BP.AG	Peru_LIP_Botigiriayocc_600BP.AG	0.000583	0.000465	1.254	741052
Yoruba.DG	Colombia_SB_HG	Brazil_LocaDoSuin_Sambaqui_9100BP.AG	Peru_Antaura_Tiwanaku.SG	0.000633	0.000505	1.254	262099
Yoruba.DG	Colombia_SB_HG	Chile_WesternArchipelago_Kaweskar_800BP.SG	Peru_Cuncaicha_9000BP.AG	0.000623	0.000497	1.254	728328
Yoruba.DG	Colombia_SB_HG	Brazil_GalhetaIV_Sambaqui_1200BP.AG	Peru_Ullujaya_MH_950BP.AG	0.000704	0.00056	1.258	164984
Yoruba.DG	Colombia_SB_HG	Brazil_VauUna_Sambaqui_600BP.AG	Chile_Conchali_700BP.AG	0.000487	0.000387	1.26	667431
Yoruba.DG	Colombia_SB_HG	Chile_PicaOcho_700BP.AG	Peru_LIP_Pacapaccari_600BP.AG	0.000497	0.000395	1.26	467376
Yoruba.DG	Colombia_SB_HG	Chile_PuntaSantaAna_7300BP.SG	USA_CA_SantaRosa_3000BP.AG	0.00055	0.000436	1.262	727700
Yoruba.DG	Colombia_SB_HG	FORM001	Peru_Highlands_LIP_Chimu.AG	0.000522	0.000413	1.264	617468
Yoruba.DG	Colombia_SB_HG	Brazil_LapaDoSanto_older9000BP.AG	Caribbean_PreCeramic.AG	0.000349	0.000276	1.265	955459
Yoruba.DG	Colombia_SB_HG	Bolivia_Miraflores_MH.AG	Peru_LH_Inca.AG	0.000591	0.000466	1.268	193392
Yoruba.DG	Colombia_SB_HG	Brazil_Cabecuda_Sambaqui_3200BP.AG	Chile_NorthTierradelFuego_Selknam_100BP.AG	0.000555	0.000437	1.268	456397
Yoruba.DG	Colombia_SB_HG	Bolivia_Miraflores_MH.AG	Colombia_Terreros	0.000351	0.000276	1.269	850044
Yoruba.DG	Colombia_SB_HG	Brazil_Limao_Sambaqui_500BP.AG	Peru_SanSebastian_LIP_600BP.AG	0.000579	0.000456	1.269	547644
Yoruba.DG	Colombia_SB_HG	Brazil_LapaDoSanto_older9000BP.AG	USA_CA_SantaRosa_3000BP.AG	0.000399	0.000314	1.271	852514
Yoruba.DG	Colombia_SB_HG	I10932	Peru_SanSebastian_LIP_600BP.AG	0.00056	0.00044	1.272	587003
Yoruba.DG	Colombia_SB_HG	Peru_Antaura_Tiwanaku.SG	Peru_Cuncaicha_4200BP.AG	0.00055	0.000431	1.275	527459
Yoruba.DG	Colombia_SB_HG	Argentina_Pampas_6800BP.AG	Bolivia_Totocachi_Tiwanaku.SG	0.000754	0.000588	1.281	106504
Yoruba.DG	Colombia_SB_HG	Chile_LosRieles_5100BP.AG	Chile_SouthernContinent_Aonikenk_400BP.AG	0.000647	0.000505	1.282	420236
Yoruba.DG	Colombia_SB_HG	Peru_LIP_Chanka.AG	Peru_LIP_Pacapaccari_600BP.AG	0.000441	0.000344	1.282	708530
Yoruba.DG	Colombia_SB_HG	Mexico_Chihuahua_Medieval.SG	Mexico_Trincheras_LaPlaya_2500BP.TW	0.000614	0.000478	1.283	364756
Yoruba.DG	Colombia_SB_HG	Bolivia_Putuni_Tiwanaku.SG	I10932	0.0006	0.000467	1.284	413711
Yoruba.DG	Colombia_SB_HG	Argentina_NorthTierradelFuego_LaArcillosa2_5800BP.AG	Bolivia_Akapana_Tiwanaku.SG	0.000542	0.000422	1.285	560873
Yoruba.DG	Colombia_SB_HG	Bolivia_MH_Iroco_1050BP.AG	Peru_Highlands_Chinchawas_MH.AG	0.000662	0.000516	1.285	259332
Yoruba.DG	Colombia_SB_HG	Brazil_JabuticabeiraII_Sambaqui_2200BP.AG	Chile_LIP_Pukara_600BP.AG	0.000791	0.000616	1.285	127690
Yoruba.DG	Colombia_SB_HG	Brazil_LocaDoSuin_Sambaqui_9100BP.AG	Peru_Cullcunche_Tiwanaku.SG	0.000723	0.000562	1.286	202713
Yoruba.DG	Colombia_SB_HG	Brazil_LocaDoSuin_Sambaqui_9100BP.AG	I10932	0.000668	0.000518	1.288	296126
Yoruba.DG	Colombia_SB_HG	Brazil_LocaDoSuin_Sambaqui_9100BP.AG	Peru_Ullujaya_EIP_1350BP.AG	0.000635	0.000491	1.292	247740
Yoruba.DG	Colombia_SB_HG	Belize_9600-7300BP.AG	Caribbean_PreCeramic.AG	0.000376	0.000291	1.293	788994
Yoruba.DG	Colombia_SB_HG	Belize_9600-7300BP.AG	USA_CA_SantaRosa_7400BP.AG	0.000451	0.000349	1.293	750059
Yoruba.DG	Colombia_SB_HG	Brazil_GalhetaIV_Sambaqui_1200BP.AG	Chile_LosRieles_5100BP.AG	0.000719	0.000556	1.293	202011
Yoruba.DG	Colombia_SB_HG	Brazil_PalmeirasXingu_Sambaqui_500BP.AG	Chile_PicaOcho_700BP.AG	0.000643	0.000497	1.293	237284
Yoruba.DG	Colombia_SB_HG	Colombia_LagunadelaHerrera_2000BP	Peru_Ullujaya_EIP_1350BP.AG	0.000397	0.000307	1.293	575892
Yoruba.DG	Colombia_SB_HG	Curacao_Ceramic.AG	Peru_Cuncaicha_4200BP.AG	0.000471	0.000364	1.297	718176
Yoruba.DG	Colombia_SB_HG	Brazil_Laranjal_6000BP.AG	Peru_LIP_Ychsma.AG	0.00051	0.000392	1.298	283034
Yoruba.DG	Colombia_SB_HG	Brazil_RN_ALE_MH_HG_4600BP.AG	Chile_Conchali_700BP.AG	0.000568	0.000438	1.298	242068
Yoruba.DG	Colombia_SB_HG	Peru_Highlands_LIP_Chimu.AG	Peru_LIP_Pacapaccari_600BP.AG	0.000398	0.000307	1.299	733306
Yoruba.DG	Colombia_SB_HG	Argentina_NorthTierradelFiego_Selknam_100BP.SG	Chile_LIP_Pukara_700BP.AG	0.000739	0.000568	1.3	180228
Yoruba.DG	Colombia_SB_HG	Argentina_ArroyoSeco2_7700BP.AG	Brazil_PalmeirasXingu_Sambaqui_500BP.AG	0.000556	0.000427	1.301	359879
Yoruba.DG	Colombia_SB_HG	Argentina_NorthTierradelFiego_Selknam_100BP.SG	Peru_Highlands_LIP_Chimu.AG	0.000522	0.000401	1.301	757284
Yoruba.DG	Colombia_SB_HG	Caribbean_PreCeramic.AG	Chile_LIP_Pukara_600BP.AG	0.000649	0.000498	1.304	173833
Yoruba.DG	Colombia_SB_HG	Chile_PuntaSantaAna_7300BP.SG	Peru_Maucallacta_Tiwanaku.SG	0.000651	0.0005	1.304	409774
Yoruba.DG	Colombia_SB_HG	Peru_Antaura_Tiwanaku.SG	Peru_LIP_Chanka.AG	0.000509	0.00039	1.305	576738
Yoruba.DG	Colombia_SB_HG	Bolivia_Putuni_Tiwanaku.SG	Peru_LH_Inca.AG	0.000802	0.000614	1.306	112516
Yoruba.DG	Colombia_SB_HG	Argentina_Pampas_Southern_2600BP.AG	Chile_PicaOcho_700BP.AG	0.000763	0.000584	1.307	123480
Yoruba.DG	Colombia_SB_HG	Argentina_Pampas_Southern_2600BP.AG	Chile_SouthernContinent_Aonikenk_400BP.AG	0.000822	0.000629	1.307	108182
Yoruba.DG	Colombia_SB_HG	Brazil_LapaDoSanto_older9000BP.AG	Chile_LosRieles_12000BP.AG	0.000589	0.00045	1.307	768821
Yoruba.DG	Colombia_SB_HG	FORM001	Peru_ElBrujo_EIP_1300BP.AG	0.000531	0.000406	1.307	480541
Yoruba.DG	Colombia_SB_HG	Bolivia_Miraflores_MH.AG	Colombia_Boyaca2	0.000308	0.000235	1.309	967915
Yoruba.DG	Colombia_SB_HG	Peru_EIP_Moche.AG	Peru_LH_Inca.AG	0.001031	0.000787	1.31	52795
Yoruba.DG	Colombia_SB_HG	Argentina_Pampas_6800BP.AG	Brazil_VauUna_Sambaqui_600BP.AG	0.000572	0.000436	1.312	398428
Yoruba.DG	Colombia_SB_HG	Belize_9600-7300BP.AG	Peru_Maucallacta_Tiwanaku.SG	0.000552	0.00042	1.313	399656
Yoruba.DG	Colombia_SB_HG	Colombia_Boyaca1_LaSalina	Peru_Highlands_LIP_Chimu.AG	0.000344	0.000262	1.313	875443
Yoruba.DG	Colombia_SB_HG	Mexico_ChichenItza_MayaLowlands_LateClassic.AG	Peru_Cuncaicha_9000BP.AG	0.000493	0.000375	1.315	729024
Yoruba.DG	Colombia_SB_HG	Bolivia_MH_Iroco_1050BP.AG	Chile_LIP_Pukara_700BP.AG	0.000813	0.000615	1.322	130483
Yoruba.DG	Colombia_SB_HG	Chile_PuntaSantaAna_7300BP.SG	Peru_Lauricocha_3500BP.AG	0.000651	0.000492	1.324	504051
Yoruba.DG	Colombia_SB_HG	Mexico_CoyoteCave_950BP.AG	USA_Nevada_SpiritCave_11000BP.SG	0.000637	0.000481	1.325	497185
Yoruba.DG	Colombia_SB_HG	Argentina_NorthTierradelFuego_LaArcillosa2_5800BP.AG	Peru_Lauricocha_5800BP.AG	0.000649	0.000489	1.328	510201
Yoruba.DG	Colombia_SB_HG	Brazil_LocaDoSuin_Sambaqui_9100BP.AG	Brazil_VauUna_Sambaqui_600BP.AG	0.000665	0.000501	1.328	288303
Yoruba.DG	Colombia_SB_HG	Brazil_Moraes_5800BP.AG	I10932	0.000711	0.000534	1.33	236690
Yoruba.DG	Colombia_SB_HG	Brazil_PalmeirasXingu_Sambaqui_500BP.AG	Peru_Highlands_LIP_Chimu.AG	0.000548	0.000412	1.33	344804
Yoruba.DG	Colombia_SB_HG	FORM001	Peru_MH_LIP_Lambayeque.AG	0.000532	0.0004	1.33	610186
Yoruba.DG	Colombia_SB_HG	Peru_MH_LIP_ElBrujo_850BP.AG	Peru_Ullujaya_EIP_1350BP.AG	0.000576	0.000433	1.33	262020
Yoruba.DG	Colombia_SB_HG	I10932	Peru_LaGalgada_4100BP.AG	0.000593	0.000445	1.332	667066
Yoruba.DG	Colombia_SB_HG	USA_Anzick_realigned.SG	USA_CA_SanNicolas_1600BP.SG	0.000592	0.000444	1.332	1101025
Yoruba.DG	Colombia_SB_HG	Brazil_RN_ALE_MH_HG_4600BP.AG	Peru_Ullujaya_MH_950BP.AG	0.000714	0.000536	1.333	178281
Yoruba.DG	Colombia_SB_HG	Argentina_NorthTierradelFuego_LaArcillosa2_5800BP.AG	Colombia_Cundinamarca	0.000481	0.00036	1.334	764945
Yoruba.DG	Colombia_SB_HG	Bolivia_Miraflores_MH.AG	Chile_LIP_Pukara_700BP.AG	0.000615	0.000461	1.335	190780
Yoruba.DG	Colombia_SB_HG	Brazil_Limao_Sambaqui_2700BP.AG	Peru_Laramate_900BP.AG	0.000549	0.000412	1.335	348505
Yoruba.DG	Colombia_SB_HG	Mexico_Chihuahua_Medieval.SG	Mexico_Trincheras_LaPlaya_2800BP.AG	0.000666	0.000499	1.335	254572
Yoruba.DG	Colombia_SB_HG	Bolivia_Miraflores_MH.AG	Peru_LIP_Chanka.AG	0.00044	0.000329	1.336	787930
Yoruba.DG	Colombia_SB_HG	Brazil_GalhetaIV_Sambaqui_1200BP.AG	Peru_LIP_Ychsma.AG	0.000734	0.000549	1.336	121446
Yoruba.DG	Colombia_SB_HG	Bolivia_Akapana_Tiwanaku.SG	Peru_SanSebastian_LIP_600BP.AG	0.000473	0.000354	1.337	536018
Yoruba.DG	Colombia_SB_HG	Bolivia_Miraflores_MH.AG	Chile_Conchali_700BP.AG	0.000411	0.000308	1.337	856762
Yoruba.DG	Colombia_SB_HG	Argentina_NorthTierradelFuego_LaArcillosa2_5800BP.AG	Bolivia_MH_Iroco_1050BP.AG	0.000663	0.000495	1.339	471082
Yoruba.DG	Colombia_SB_HG	Bolivia_Akapana_Tiwanaku.SG	Bolivia_Tiwanaku_MH.AG	0.000464	0.000346	1.341	288505
Yoruba.DG	Colombia_SB_HG	Brazil_Capelinha_Sambaqui_10400BP.AG	Peru_Ullujaya_MH_950BP.AG	0.000762	0.000568	1.341	246553
Yoruba.DG	Colombia_SB_HG	Bolivia_Putuni_Tiwanaku.SG	Brazil_VauUna_Sambaqui_600BP.AG	0.000673	0.000501	1.343	406890
Yoruba.DG	Colombia_SB_HG	Brazil_LapaDoSanto_older9000BP.AG	Peru_Maucallacta_Tiwanaku.SG	0.000517	0.000385	1.343	467592
Yoruba.DG	Colombia_SB_HG	Brazil_VauUna_Sambaqui_600BP.AG	Peru_ElBrujo_EIP_1300BP.AG	0.000542	0.000404	1.343	495146
Yoruba.DG	Colombia_SB_HG	Bolivia_Akapana_Tiwanaku.SG	Peru_ElBrujo_EIP_1300BP.AG	0.00043	0.00032	1.344	471060
Yoruba.DG	Colombia_SB_HG	Panama_IsthmoColumbian_PreColonial.SG	Peru_LIP_Ychsma.AG	0.000437	0.000325	1.344	365101
Yoruba.DG	Colombia_SB_HG	FORM001	Peru_Cotahuasi_Tiwanaku.SG	0.00065	0.000483	1.346	394660
Yoruba.DG	Colombia_SB_HG	Bolivia_Miraflores_MH.AG	Chile_SouthernContinent_Aonikenk_400BP.AG	0.000574	0.000426	1.347	480438
Yoruba.DG	Colombia_SB_HG	Argentina_Pampas_6800BP.AG	Peru_Palpa_LIP_550BP.AG	0.000528	0.000391	1.349	414156
Yoruba.DG	Colombia_SB_HG	Peru_MH_LIP_ElBrujo_850BP.AG	Peru_Ullujaya_MH_950BP.AG	0.000664	0.000492	1.349	263249
Yoruba.DG	Colombia_SB_HG	Peru_Chincha_LH.SG	Peru_Cotahuasi_Tiwanaku.SG	0.00049	0.000362	1.353	531605
Yoruba.DG	Colombia_SB_HG	Peru_EIP_Moche.AG	Peru_ElBrujo_EIP_1300BP.AG	0.000595	0.00044	1.353	171336
Yoruba.DG	Colombia_SB_HG	Brazil_GalhetaIV_Sambaqui_1200BP.AG	Colombia_LagunadelaHerrera_2000BP	0.000544	0.000402	1.354	221154
Yoruba.DG	Colombia_SB_HG	Chile_WesternArchipelago_Kaweskar_800BP.SG	FORM001	0.000611	0.000451	1.355	673475
Yoruba.DG	Colombia_SB_HG	Brazil_Cabecuda_Sambaqui_3200BP.AG	Peru_LH_Inca.AG	0.00073	0.000539	1.356	141338
Yoruba.DG	Colombia_SB_HG	Colombia_Boyaca2	Peru_MH_LIP_Lambayeque.AG	0.000343	0.000253	1.356	893984
Yoruba.DG	Colombia_SB_HG	Brazil_GalhetaIV_Sambaqui_1200BP.AG	Curacao_Ceramic.AG	0.000583	0.00043	1.357	220876
Yoruba.DG	Colombia_SB_HG	Bolivia_Putuni_Tiwanaku.SG	Brazil_Moraes_5800BP.AG	0.000797	0.000586	1.36	171948
Yoruba.DG	Colombia_SB_HG	Peru_Lauricocha_3500BP.AG	Peru_Ullujaya_EIP_1350BP.AG	0.000613	0.00045	1.361	389115
Yoruba.DG	Colombia_SB_HG	Brazil_GalhetaIV_Sambaqui_1200BP.AG	Peru_Ullujaya_EIP_1350BP.AG	0.000682	0.000501	1.362	164208
Yoruba.DG	Colombia_SB_HG	Peru_Lauricocha_8600BP.AG	Peru_Ullujaya_MH_950BP.AG	0.000556	0.000409	1.362	571023
Yoruba.DG	Colombia_SB_HG	Mexico_Tayopa_1000BP.AG	USA_CA_SanNicolas_4800BP.SG	0.00043	0.000315	1.366	1091563
Yoruba.DG	Colombia_SB_HG	Colombia_Terregrande	Peru_EIP_Moche.AG	0.001086	0.000794	1.368	45690
Yoruba.DG	Colombia_SB_HG	Belize_5600-3700BP.AG	Peru_Cuncaicha_4200BP.AG	0.000474	0.000346	1.37	731167
Yoruba.DG	Colombia_SB_HG	Brazil_RN_ALE_MH_HG_4600BP.AG	Peru_LIP_Chanka.AG	0.000692	0.000505	1.37	228717
Yoruba.DG	Colombia_SB_HG	Argentina_Pampas_6800BP.AG	Colombia_LagunadelaHerrera_2000BP	0.000442	0.000322	1.371	477195
Yoruba.DG	Colombia_SB_HG	Colombia_Boyaca1_LaSalina	Peru_ElBrujo_EIP_1300BP.AG	0.000361	0.000263	1.371	650170
Yoruba.DG	Colombia_SB_HG	Brazil_LapaDoSanto_older9000BP.AG	Brazil_RN_ALE_MH_HG_4600BP.AG	0.000571	0.000415	1.373	246203
Yoruba.DG	Colombia_SB_HG	Colombia_Terregrande	Peru_Ullujaya_MH_950BP.AG	0.000847	0.000615	1.377	117239
Yoruba.DG	Colombia_SB_HG	Peru_ElBrujo_EIP_1300BP.AG	Peru_LIP_Pacapaccari_600BP.AG	0.000447	0.000325	1.377	559794
Yoruba.DG	Colombia_SB_HG	Argentina_NorthTierradelFiego_Selknam_100BP.SG	Argentina_Pampas_1600BP.AG	0.000626	0.000454	1.379	565299
Yoruba.DG	Colombia_SB_HG	Brazil_LocaDoSuin_Sambaqui_9100BP.AG	Chile_Conchali_700BP.AG	0.000637	0.000461	1.381	339832
Yoruba.DG	Colombia_SB_HG	Brazil_Moraes_5800BP.AG	Peru_LIP_Chanka.AG	0.000684	0.000495	1.381	261322
Yoruba.DG	Colombia_SB_HG	Chile_PuntaSantaAna_7300BP.SG	Peru_Cuncaicha_9000BP.AG	0.000695	0.000503	1.381	583345
Yoruba.DG	Colombia_SB_HG	Argentina_NorthTierradelFuego_LaArcillosa2_5800BP.AG	Peru_Cuncaicha_4200BP.AG	0.000659	0.000476	1.382	623329
Yoruba.DG	Colombia_SB_HG	Argentina_ArroyoSeco2_7700BP.AG	Brazil_JabuticabeiraII_Sambaqui_2400BP.AG	0.000396	0.000286	1.383	965895
Yoruba.DG	Colombia_SB_HG	Argentina_BeagleChannel_Yamana_1500BP.AG	Chile_LIP_Pukara_700BP.AG	0.000828	0.000598	1.384	160863
Yoruba.DG	Colombia_SB_HG	FORM001	Peru_SanSebastian_LIP_600BP.AG	0.000617	0.000446	1.384	554965
Yoruba.DG	Colombia_SB_HG	Argentina_MitrePeninsula_Haush_400BP.AG	Peru_Highlands_Chinchawas_MH.AG	0.000559	0.000404	1.385	371858
Yoruba.DG	Colombia_SB_HG	Brazil_Limao_Sambaqui_500BP.AG	Colombia_Boyaca1_LaSalina	0.00046	0.000332	1.385	696354
Yoruba.DG	Colombia_SB_HG	Brazil_Limao_Sambaqui_1900BP.AG	Peru_LIP_Botigiriayocc_600BP.AG	0.000547	0.000394	1.387	739916
Yoruba.DG	Colombia_SB_HG	Colombia_Soacha_520BP	Peru_LIP_Chanka.AG	0.000578	0.000416	1.39	698870
Yoruba.DG	Colombia_SB_HG	Brazil_PalmeirasXingu_Sambaqui_500BP.AG	Peru_SanSebastian_LIP_600BP.AG	0.000648	0.000466	1.391	308571
Yoruba.DG	Colombia_SB_HG	Argentina_ArroyoSeco2_7700BP.AG	I10932	0.000552	0.000396	1.392	683391
Yoruba.DG	Colombia_SB_HG	Argentina_NorthTierradelFuego_LaArcillosa2_5800BP.AG	Chile_LosRieles_5100BP.AG	0.000679	0.000487	1.394	655499
Yoruba.DG	Colombia_SB_HG	FORM001	Peru_LIP_Chanka.AG	0.000597	0.000428	1.394	597654
Yoruba.DG	Colombia_SB_HG	Brazil_Capelinha_Sambaqui_10400BP.AG	Peru_LIP_Chanka.AG	0.000743	0.000532	1.395	315676
Yoruba.DG	Colombia_SB_HG	Chile_Yamana_BeagleChannel_800BP.SG	Colombia_Terregrande	0.000731	0.000524	1.395	163743
Yoruba.DG	Colombia_SB_HG	I22700	Mexico_Chihuahua_Medieval.SG	0.001291	0.000925	1.396	39328
Yoruba.DG	Colombia_SB_HG	Colombia_Cundinamarca	Colombia_Terreros	0.000213	0.000152	1.397	915848
Yoruba.DG	Colombia_SB_HG	Brazil_Moraes_5800BP.AG	Chile_LIP_Pukara_700BP.AG	0.001012	0.000724	1.398	71090
Yoruba.DG	Colombia_SB_HG	FORM001	Peru_LaGalgada_4100BP.AG	0.000593	0.000424	1.398	625906
Yoruba.DG	Colombia_SB_HG	Brazil_VauUna_Sambaqui_600BP.AG	Peru_Highlands_LIP_Chimu.AG	0.000562	0.000401	1.4	642046
Yoruba.DG	Colombia_SB_HG	Bolivia_Akapana_Tiwanaku.SG	Peru_LaGalgada_4100BP.AG	0.000505	0.00036	1.402	643183
Yoruba.DG	Colombia_SB_HG	Chile_PuntaSantaAna_7300BP.SG	Peru_LIP_Ychsma.AG	0.000636	0.000453	1.402	353369
Yoruba.DG	Colombia_SB_HG	Brazil_Capelinha_Sambaqui_10400BP.AG	Colombia_Terreros	0.00067	0.000477	1.404	333808
Yoruba.DG	Colombia_SB_HG	Brazil_JabuticabeiraII_Sambaqui_2200BP.AG	Chile_CaletaHuelen_MH_1100BP.AG	0.000644	0.000458	1.407	344955
Yoruba.DG	Colombia_SB_HG	Brazil_JabuticabeiraII_Sambaqui_2200BP.AG	Peru_Lauricocha_5800BP.AG	0.000676	0.00048	1.408	462082
Yoruba.DG	Colombia_SB_HG	Brazil_Limao_Sambaqui_1900BP.AG	Chile_LIP_Pukara_600BP.AG	0.000758	0.000538	1.409	138851
Yoruba.DG	Colombia_SB_HG	Belize_5600-3700BP.AG	Bolivia_Akapana_Tiwanaku.SG	0.000368	0.000261	1.41	724158
Yoruba.DG	Colombia_SB_HG	Caribbean_PreCeramic.AG	I10932	0.000507	0.00036	1.41	712541
Yoruba.DG	Colombia_SB_HG	Belize_5600-3700BP.AG	Peru_LH_Inca.AG	0.000591	0.000418	1.411	204239
Yoruba.DG	Colombia_SB_HG	Brazil_VauUna_Sambaqui_600BP.AG	Peru_LIP_Chanka.AG	0.000612	0.000434	1.411	621399
Yoruba.DG	Colombia_SB_HG	Argentina_ArroyoSeco2_7700BP.AG	Peru_Lima_LIP_650BP.AG	0.000463	0.000328	1.413	883422
Yoruba.DG	Colombia_SB_HG	Brazil_Moraes_5800BP.AG	Peru_SanSebastian_LIP_600BP.AG	0.000729	0.000515	1.414	238534
Yoruba.DG	Colombia_SB_HG	Chile_LosRieles_12000BP.AG	Colombia_Terreros	0.00063	0.000444	1.42	753124
Yoruba.DG	Colombia_SB_HG	Peru_Cuncaicha_9000BP.AG	Peru_LH_Inca.AG	0.000846	0.000596	1.42	158913
Yoruba.DG	Colombia_SB_HG	Peru_LIP_Ychsma.AG	Peru_Lauricocha_5800BP.AG	0.00065	0.000458	1.42	294909
Yoruba.DG	Colombia_SB_HG	Argentina_NorthTierradelFiego_Selknam_100BP.SG	Chile_PicaOcho_700BP.AG	0.00068	0.000479	1.421	472446
Yoruba.DG	Colombia_SB_HG	Brazil_JabuticabeiraII_Sambaqui_2200BP.AG	Peru_Ullujaya_MH_950BP.AG	0.000645	0.000454	1.421	446950
Yoruba.DG	Colombia_SB_HG	Argentina_ArroyoSeco2_7700BP.AG	Argentina_Pampas_Southern_2600BP.AG	0.000648	0.000455	1.424	187846
Yoruba.DG	Colombia_SB_HG	Argentina_NorthTierradelFiego_Selknam_100BP.SG	Chile_LIP_Pukara_600BP.AG	0.000841	0.00059	1.426	154244
Yoruba.DG	Colombia_SB_HG	Argentina_Pampas_6800BP.AG	Peru_RioUncallane_1600BP.SG	0.000503	0.000353	1.427	480186
Yoruba.DG	Colombia_SB_HG	Colombia_Boyaca2	Peru_LaGalgada_4100BP.AG	0.000455	0.000318	1.428	918361
Yoruba.DG	Colombia_SB_HG	Brazil_Limao_Sambaqui_1900BP.AG	Chile_LIP_Pukara_700BP.AG	0.000729	0.00051	1.429	167451
Yoruba.DG	Colombia_SB_HG	Brazil_Limao_Sambaqui_1900BP.AG	Peru_Cuncaicha_4200BP.AG	0.00057	0.000399	1.429	595773
Yoruba.DG	Colombia_SB_HG	Brazil_RN_ALE_MH_HG_4600BP.AG	FORM001	0.000758	0.00053	1.43	198086
Yoruba.DG	Colombia_SB_HG	Chile_LIP_Pukara_600BP.AG	Peru_Highlands_Chinchawas_MH.AG	0.001006	0.000703	1.431	75481
Yoruba.DG	Colombia_SB_HG	Brazil_Cabecuda_Sambaqui_3200BP.AG	Peru_Cuncaicha_4200BP.AG	0.000629	0.000438	1.436	517668
Yoruba.DG	Colombia_SB_HG	Brazil_GalhetaIV_Sambaqui_1200BP.AG	Peru_Palpa_LIP_550BP.AG	0.000723	0.000503	1.437	192214
Yoruba.DG	Colombia_SB_HG	Brazil_LocaDoSuin_Sambaqui_9100BP.AG	Chile_CaletaHuelen_MH_1100BP.AG	0.000761	0.00053	1.437	189937
Yoruba.DG	Colombia_SB_HG	Brazil_Limao_Sambaqui_2700BP.AG	Peru_Highlands_Chinchawas_MH.AG	0.000811	0.000564	1.439	176244
Yoruba.DG	Colombia_SB_HG	Mexico_Chihuahua_Medieval.SG	Mexico_CoyoteCave_950BP.AG	0.000693	0.000482	1.439	333023
Yoruba.DG	Colombia_SB_HG	Brazil_LocaDoSuin_Sambaqui_9100BP.AG	Peru_LIP_Botigiriayocc_600BP.AG	0.000731	0.000507	1.441	349161
Yoruba.DG	Colombia_SB_HG	Peru_Antaura_Tiwanaku.SG	Peru_Cotahuasi_Tiwanaku.SG	0.000669	0.000464	1.441	392119
Yoruba.DG	Colombia_SB_HG	Brazil_Capelinha_Sambaqui_10400BP.AG	Peru_EIP_Moche.AG	0.000964	0.000668	1.443	98954
Yoruba.DG	Colombia_SB_HG	Peru_EIP_Moche.AG	Peru_SanSebastian_LIP_600BP.AG	0.000677	0.000469	1.443	188771
Yoruba.DG	Colombia_SB_HG	Bolivia_MonolitoDescabezado_Tiwanaku.SG	Brazil_Capelinha_Sambaqui_10400BP.AG	0.00086	0.000595	1.444	259770
Yoruba.DG	Colombia_SB_HG	Argentina_BeagleChannel_Yamana_1500BP.AG	Chile_SouthernContinent_Aonikenk_400BP.AG	0.000659	0.000456	1.445	357141
Yoruba.DG	Colombia_SB_HG	Bolivia_Akapana_Tiwanaku.SG	Peru_Highlands_LIP_Chimu.AG	0.000438	0.000303	1.445	621973
Yoruba.DG	Colombia_SB_HG	Brazil_LocaDoSuin_Sambaqui_9100BP.AG	Peru_Palpa_LIP_550BP.AG	0.000692	0.000479	1.445	295753
Yoruba.DG	Colombia_SB_HG	Brazil_RN_ALE_MH_HG_4600BP.AG	Chile_CaletaHuelen_MH_1100BP.AG	0.000799	0.000552	1.447	138066
Yoruba.DG	Colombia_SB_HG	Argentina_ArroyoSeco2_7700BP.AG	Chile_NorthTierradelFuego_Selknam_100BP.AG	0.000567	0.000391	1.449	636025
Yoruba.DG	Colombia_SB_HG	Colombia_Cundinamarca	Peru_ElBrujo_EIP_1300BP.AG	0.000357	0.000246	1.45	654132
Yoruba.DG	Colombia_SB_HG	Brazil_GalhetaIV_Sambaqui_1200BP.AG	Brazil_RN_ALE_MH_HG_4600BP.AG	0.000968	0.000667	1.451	78732
Yoruba.DG	Colombia_SB_HG	Brazil_Limao_Sambaqui_2700BP.AG	Peru_MH_LIP_Lambayeque.AG	0.000649	0.000447	1.451	330338
Yoruba.DG	Colombia_SB_HG	Bolivia_MonolitoDescabezado_Tiwanaku.SG	Brazil_LapaDoSanto_older9000BP.AG	0.000532	0.000365	1.457	636597
Yoruba.DG	Colombia_SB_HG	Bolivia_Miraflores_MH.AG	Peru_ElBrujo_EIP_1300BP.AG	0.000428	0.000294	1.458	615265
Yoruba.DG	Colombia_SB_HG	Argentina_BeagleChannel_Yamana_1500BP.AG	Peru_Highlands_LIP_Chimu.AG	0.000601	0.000412	1.46	606264
Yoruba.DG	Colombia_SB_HG	Curacao_Ceramic.AG	Peru_Ullujaya_MH_950BP.AG	0.000538	0.000368	1.464	580457
Yoruba.DG	Colombia_SB_HG	Peru_MH_LIP_ElBrujo_850BP.AG	Peru_Palpa_LIP_550BP.AG	0.000594	0.000406	1.464	315630
Yoruba.DG	Colombia_SB_HG	Argentina_Aconcagua_Inca_500BP.SG	Peru_LIP_Pacapaccari_600BP.AG	0.000526	0.000359	1.466	760281
Yoruba.DG	Colombia_SB_HG	Brazil_Laranjal_6000BP.AG	Venezuela_LasLocas_Ceramic.AG	0.000463	0.000316	1.467	562647
Yoruba.DG	Colombia_SB_HG	Peru_Cullcunche_Tiwanaku.SG	Peru_LIP_Botigiriayocc_600BP.AG	0.000601	0.00041	1.467	489273
Yoruba.DG	Colombia_SB_HG	Peru_Lauricocha_5800BP.AG	Peru_MH_LIP_Lambayeque.AG	0.000569	0.000388	1.467	582740
Yoruba.DG	Colombia_SB_HG	Argentina_MitrePeninsula_Haush_400BP.AG	Peru_MH_LIP_Lambayeque.AG	0.000474	0.000322	1.474	813658
Yoruba.DG	Colombia_SB_HG	Caribbean_Ceramic.AG	Chile_CaletaHuelen_MH_1100BP.AG	0.000471	0.000319	1.475	468233
Yoruba.DG	Colombia_SB_HG	Brazil_Limao_Sambaqui_1900BP.AG	Peru_Ullujaya_EIP_1350BP.AG	0.000502	0.00034	1.476	481202
Yoruba.DG	Colombia_SB_HG	Argentina_BeagleChannel_Yamana_1500BP.AG	Peru_SanSebastian_LIP_600BP.AG	0.000659	0.000446	1.477	550413
Yoruba.DG	Colombia_SB_HG	Brazil_Moraes_5800BP.AG	Colombia_Terreros	0.000646	0.000437	1.477	275910
Yoruba.DG	Colombia_SB_HG	Chile_Conchali_700BP.AG	Peru_Highlands_Chinchawas_MH.AG	0.000623	0.000421	1.479	373940
Yoruba.DG	Colombia_SB_HG	Argentina_NorthTierradelFuego_LaArcillosa2_5800BP.AG	Peru_Ullujaya_MH_950BP.AG	0.000758	0.000511	1.483	508558
Yoruba.DG	Colombia_SB_HG	Chile_WesternArchipelago_Ayayema_5100BP.SG	Chile_WesternArchipelago_Kaweskar_800BP.SG	0.000626	0.000422	1.483	1111767
Yoruba.DG	Colombia_SB_HG	Colombia_Cundinamarca	Peru_Highlands_LIP_Chimu.AG	0.000366	0.000247	1.483	879540
Yoruba.DG	Colombia_SB_HG	Argentina_ArroyoSeco2_7700BP.AG	Bolivia_Akapana_Tiwanaku.SG	0.000472	0.000318	1.485	673509
Yoruba.DG	Colombia_SB_HG	Argentina_NorthTierradelFuego_LaArcillosa2_5800BP.AG	Peru_LH_Inca.AG	0.0009	0.000606	1.486	165970
Yoruba.DG	Colombia_SB_HG	Brazil_Capelinha_Sambaqui_10400BP.AG	Peru_ElBrujo_EIP_1300BP.AG	0.000769	0.000517	1.486	261708
Yoruba.DG	Colombia_SB_HG	Brazil_Limao_Sambaqui_500BP.AG	Chile_Conchali_700BP.AG	0.000604	0.000406	1.487	646349
Yoruba.DG	Colombia_SB_HG	Bolivia_MonolitoDescabezado_Tiwanaku.SG	Brazil_GalhetaIV_Sambaqui_1200BP.AG	0.000802	0.000539	1.488	167784
Yoruba.DG	Colombia_SB_HG	Belize_9600-7300BP.AG	Colombia_Soacha_520BP	0.000567	0.000381	1.489	652302
Yoruba.DG	Colombia_SB_HG	FORM001	Peru_Highlands_Chinchawas_MH.AG	0.000764	0.000513	1.489	303788
Yoruba.DG	Colombia_SB_HG	Bolivia_Pumapunku_Tiwanaku.SG	Peru_Highlands_Chinchawas_MH.AG	0.000871	0.000585	1.49	118153
Yoruba.DG	Colombia_SB_HG	Brazil_Capelinha_Sambaqui_10400BP.AG	Peru_LaGalgada_4100BP.AG	0.000783	0.000525	1.493	331485
Yoruba.DG	Colombia_SB_HG	Brazil_LocaDoSuin_Sambaqui_9100BP.AG	Chile_NorthTierradelFuego_Selknam_100BP.AG	0.000804	0.000539	1.494	257095
Yoruba.DG	Colombia_SB_HG	Chile_LosRieles_12000BP.AG	Peru_Laramate_900BP.AG	0.000667	0.000446	1.494	787881
Yoruba.DG	Colombia_SB_HG	Peru_RioUncallane_1600BP.SG	Peru_Ullujaya_MH_950BP.AG	0.000564	0.000377	1.495	590985
Yoruba.DG	Colombia_SB_HG	Argentina_NorthTierradelFuego_Selknam_500BP.AG	Peru_Highlands_Chinchawas_MH.AG	0.000623	0.000417	1.496	380666
Yoruba.DG	Colombia_SB_HG	Brazil_JabuticabeiraII_Sambaqui_2200BP.AG	I10932	0.000665	0.000445	1.496	535044
Yoruba.DG	Colombia_SB_HG	Bolivia_MonolitoDescabezado_Tiwanaku.SG	Chile_WesternArchipelago_Kaweskar_800BP.SG	0.000675	0.00045	1.497	688057
Yoruba.DG	Colombia_SB_HG	Caribbean_Ceramic.AG	Peru_Ullujaya_MH_950BP.AG	0.000501	0.000334	1.498	591056
Yoruba.DG	Colombia_SB_HG	Caribbean_PreCeramic.AG	Curacao_Ceramic.AG	0.000391	0.000261	1.498	1001430
Yoruba.DG	Colombia_SB_HG	Peru_Cuncaicha_9000BP.AG	Peru_ElBrujo_EIP_1300BP.AG	0.000683	0.000455	1.5	513268
Yoruba.DG	Colombia_SB_HG	Mexico_Pericues_500BP.SG	USA_CA_SanClemente_900BP.SG	0.000587	0.00039	1.504	304523
Yoruba.DG	Colombia_SB_HG	Peru_Cuncaicha_9000BP.AG	Peru_LIP_Chanka.AG	0.000662	0.00044	1.504	643337
Yoruba.DG	Colombia_SB_HG	Brazil_RN_ALE_MH_HG_4600BP.AG	Colombia_Terreros	0.000639	0.000425	1.505	241058
Yoruba.DG	Colombia_SB_HG	Colombia_Soacha_520BP	Colombia_Terreros	0.000499	0.000332	1.505	749692
Yoruba.DG	Colombia_SB_HG	Argentina_Pampas_6800BP.AG	Brazil_PalmeirasXingu_Sambaqui_500BP.AG	0.000739	0.000491	1.506	229624
Yoruba.DG	Colombia_SB_HG	Chile_WesternArchipelago_Kaweskar_1200BP.SG	Panama_IsthmoColumbian_PreColonial.SG	0.000565	0.000374	1.509	880370
Yoruba.DG	Colombia_SB_HG	Brazil_Cabecuda_Sambaqui_3200BP.AG	Colombia_Boyaca2	0.00043	0.000285	1.51	655995
Yoruba.DG	Colombia_SB_HG	Peru_Palpa_LIP_550BP.AG	Peru_Ullujaya_MH_950BP.AG	0.000576	0.000382	1.51	488252
Yoruba.DG	Colombia_SB_HG	Argentina_NorthTierradelFuego_LaArcillosa2_5800BP.AG	Colombia_Boyaca1_LaSalina	0.000564	0.000373	1.512	763129
Yoruba.DG	Colombia_SB_HG	Bolivia_Putuni_Tiwanaku.SG	Colombia_LagunadelaHerrera_2000BP	0.000555	0.000367	1.512	528260
Yoruba.DG	Colombia_SB_HG	Argentina_NorthTierradelFiego_Selknam_100BP.SG	Peru_ElBrujo_EIP_1300BP.AG	0.000621	0.00041	1.514	570227
Yoruba.DG	Colombia_SB_HG	Brazil_GalhetaIV_Sambaqui_1200BP.AG	Peru_LIP_Botigiriayocc_600BP.AG	0.000797	0.000526	1.514	219307
Yoruba.DG	Colombia_SB_HG	Brazil_GalhetaIV_Sambaqui_1200BP.AG	Brazil_VauUna_Sambaqui_600BP.AG	0.000835	0.00055	1.517	186094
Yoruba.DG	Colombia_SB_HG	Colombia_LagunadelaHerrera_2000BP	Peru_LIP_Chanka.AG	0.00048	0.000316	1.518	816776
Yoruba.DG	Colombia_SB_HG	Brazil_LapaDoSanto_older9000BP.AG	Brazil_Moraes_5800BP.AG	0.000665	0.000438	1.519	283031
Yoruba.DG	Colombia_SB_HG	Argentina_NorthTierradelFiego_Selknam_100BP.SG	Peru_LaGalgada_4100BP.AG	0.00066	0.000434	1.52	785169
Yoruba.DG	Colombia_SB_HG	Bolivia_Totocachi_Tiwanaku.SG	Chile_SouthernContinent_Aonikenk_400BP.AG	0.000977	0.000643	1.52	110398
Yoruba.DG	Colombia_SB_HG	Chile_WesternArchipelago_Kaweskar_800BP.SG	Peru_Antaura_Tiwanaku.SG	0.000646	0.000424	1.521	695253
Yoruba.DG	Colombia_SB_HG	Brazil_JabuticabeiraII_Sambaqui_2200BP.AG	Peru_Chincha_LH.SG	0.000518	0.00034	1.522	705569
Yoruba.DG	Colombia_SB_HG	Brazil_LocaDoSuin_Sambaqui_9100BP.AG	Peru_Lauricocha_5800BP.AG	0.00083	0.000545	1.522	245157
Yoruba.DG	Colombia_SB_HG	Argentina_ArroyoSeco2_7700BP.AG	Peru_Cuncaicha_4200BP.AG	0.000598	0.000392	1.523	700668
Yoruba.DG	Colombia_SB_HG	Bolivia_Putuni_Tiwanaku.SG	Peru_Ullujaya_EIP_1350BP.AG	0.000681	0.000447	1.523	341837
Yoruba.DG	Colombia_SB_HG	Brazil_Moraes_5800BP.AG	Peru_Highlands_LIP_Chimu.AG	0.000694	0.000456	1.524	268183
Yoruba.DG	Colombia_SB_HG	Mexico_Pericues_500BP.SG	Mexico_Trincheras_LaPlaya_2500BP.TW	0.000762	0.000499	1.528	176287
Yoruba.DG	Colombia_SB_HG	Brazil_GalhetaIV_Sambaqui_1200BP.AG	I10932	0.0008	0.000523	1.529	192474
Yoruba.DG	Colombia_SB_HG	Brazil_PalmeirasXingu_Sambaqui_500BP.AG	Chile_SouthernContinent_Aonikenk_400BP.AG	0.000865	0.000565	1.531	207495
Yoruba.DG	Colombia_SB_HG	Bolivia_MonolitoDescabezado_Tiwanaku.SG	Panama_IsthmoColumbian_PreColonial.SG	0.000582	0.00038	1.533	573007
Yoruba.DG	Colombia_SB_HG	Chile_LosRieles_12000BP.AG	Peru_SanSebastian_LIP_600BP.AG	0.000808	0.000527	1.533	633455
Yoruba.DG	Colombia_SB_HG	Brazil_Capelinha_Sambaqui_10400BP.AG	Peru_MH_LIP_Lambayeque.AG	0.000758	0.000494	1.535	325396
Yoruba.DG	Colombia_SB_HG	Brazil_LocaDoSuin_Sambaqui_9100BP.AG	Brazil_PalmeirasXingu_Sambaqui_500BP.AG	0.000889	0.000579	1.535	165872
Yoruba.DG	Colombia_SB_HG	Peru_Cuncaicha_4200BP.AG	Peru_Highlands_Chinchawas_MH.AG	0.00074	0.000482	1.535	326774
Yoruba.DG	Colombia_SB_HG	Peru_Lima_EIP_1450BP.AG	Peru_Maucallacta_Tiwanaku.SG	0.000756	0.000492	1.537	193085
Yoruba.DG	Colombia_SB_HG	Argentina_ArroyoSeco2_7700BP.AG	Chile_LosRieles_5100BP.AG	0.000593	0.000386	1.538	759782
Yoruba.DG	Colombia_SB_HG	Argentina_ArroyoSeco2_7700BP.AG	Peru_LIP_Botigiriayocc_600BP.AG	0.000606	0.000393	1.541	928322
Yoruba.DG	Colombia_SB_HG	Brazil_LapaDoSanto_older9000BP.AG	Peru_Lauricocha_8600BP.AG	0.000508	0.00033	1.541	900874
Yoruba.DG	Colombia_SB_HG	Chile_WesternArchipelago_Kaweskar_1200BP.SG	Chile_WesternArchipelago_Kaweskar_800BP.SG	0.000589	0.000382	1.544	1074606
Yoruba.DG	Colombia_SB_HG	Mexico_Trincheras_LaPlaya_1100BP.AG	USA_CA_SanNicolas_4800BP.SG	0.000661	0.000428	1.544	578910
Yoruba.DG	Colombia_SB_HG	Argentina_ArroyoSeco2_7700BP.AG	Chile_LIP_Pukara_700BP.AG	0.000751	0.000486	1.545	192176
Yoruba.DG	Colombia_SB_HG	Brazil_JabuticabeiraII_Sambaqui_2200BP.AG	Chile_LosRieles_5100BP.AG	0.000747	0.000483	1.546	578557
Yoruba.DG	Colombia_SB_HG	Bolivia_Akapana_Tiwanaku.SG	Peru_Laramate_900BP.AG	0.000381	0.000246	1.548	691077
Yoruba.DG	Colombia_SB_HG	Brazil_VauUna_Sambaqui_600BP.AG	Peru_Laramate_900BP.AG	0.000562	0.000362	1.55	696672
Yoruba.DG	Colombia_SB_HG	Brazil_Moraes_5800BP.AG	Chile_PicaOcho_700BP.AG	0.000908	0.000585	1.551	185046
Yoruba.DG	Colombia_SB_HG	Brazil_JabuticabeiraII_Sambaqui_2400BP.AG	Colombia_Boyaca2	0.00033	0.000213	1.552	1071847
Yoruba.DG	Colombia_SB_HG	Brazil_Limao_Sambaqui_2700BP.AG	Peru_ElBrujo_EIP_1300BP.AG	0.00073	0.00047	1.553	267617
Yoruba.DG	Colombia_SB_HG	Argentina_Pampas_6800BP.AG	Bolivia_Miraflores_MH.AG	0.000546	0.000351	1.554	464240
Yoruba.DG	Colombia_SB_HG	Peru_RioUncallane_1600BP.SG	Peru_Ullujaya_EIP_1350BP.AG	0.000485	0.000312	1.555	585720
Yoruba.DG	Colombia_SB_HG	Argentina_Pampas_6800BP.AG	Bolivia_Akapana_Tiwanaku.SG	0.000561	0.000361	1.557	366095
Yoruba.DG	Colombia_SB_HG	Belize_9600-7300BP.AG	Brazil_VauUna_Sambaqui_600BP.AG	0.000619	0.000397	1.558	582001
Yoruba.DG	Colombia_SB_HG	Belize_5600-3700BP.AG	Chile_CaletaHuelen_MH_1100BP.AG	0.000533	0.000341	1.561	464563
Yoruba.DG	Colombia_SB_HG	Argentina_Pampas_6800BP.AG	Chile_CaletaHuelen_MH_1100BP.AG	0.000697	0.000447	1.562	263625
Yoruba.DG	Colombia_SB_HG	Chile_WesternArchipelago_Ayayema_5100BP.SG	Peru_MH_LIP_ElBrujo_850BP.AG	0.000757	0.000485	1.562	387130
Yoruba.DG	Colombia_SB_HG	Peru_Antaura_Tiwanaku.SG	Peru_Ullujaya_MH_950BP.AG	0.000635	0.000406	1.565	427191
Yoruba.DG	Colombia_SB_HG	Belize_5600-3700BP.AG	Peru_Ullujaya_MH_950BP.AG	0.000531	0.000339	1.568	588965
Yoruba.DG	Colombia_SB_HG	Peru_Lima_EIP_1450BP.AG	Peru_Ullujaya_MH_950BP.AG	0.000758	0.000483	1.568	243386
Yoruba.DG	Colombia_SB_HG	Argentina_NorthTierradelFiego_Selknam_100BP.SG	Peru_MH_LIP_Lambayeque.AG	0.000627	0.000399	1.57	764609
Yoruba.DG	Colombia_SB_HG	Brazil_VauUna_Sambaqui_600BP.AG	Colombia_Terreros	0.000553	0.000352	1.572	665011
Yoruba.DG	Colombia_SB_HG	USA_CA_SanNicolas_4800BP.SG	USA_Nevada_SpiritCave_11000BP.SG	0.000701	0.000446	1.573	1110607
Yoruba.DG	Colombia_SB_HG	Brazil_Limao_Sambaqui_500BP.AG	Chile_PicaOcho_700BP.AG	0.00074	0.00047	1.575	409186
Yoruba.DG	Colombia_SB_HG	Argentina_Pampas_6800BP.AG	Peru_Ullujaya_EIP_1350BP.AG	0.000604	0.000383	1.578	351089
Yoruba.DG	Colombia_SB_HG	Brazil_Capelinha_Sambaqui_10400BP.AG	Peru_Laramate_900BP.AG	0.00072	0.000456	1.579	346121
Yoruba.DG	Colombia_SB_HG	Brazil_Capelinha_Sambaqui_10400BP.AG	Chile_PicaOcho_700BP.AG	0.000934	0.00059	1.582	228267
Yoruba.DG	Colombia_SB_HG	Caribbean_PreCeramic.AG	Peru_Lauricocha_5800BP.AG	0.000627	0.000396	1.582	662465
Yoruba.DG	Colombia_SB_HG	Argentina_NorthTierradelFuego_LaArcillosa2_5800BP.AG	Chile_CaletaHuelen_MH_1100BP.AG	0.000764	0.000482	1.585	384518
Yoruba.DG	Colombia_SB_HG	Belize_9600-7300BP.AG	Peru_Lauricocha_8600BP.AG	0.000567	0.000358	1.585	749582
Yoruba.DG	Colombia_SB_HG	Mexico_ChichenItza_MayaLowlands_LateClassic.AG	Peru_Antaura_Tiwanaku.SG	0.000489	0.000309	1.585	695666
Yoruba.DG	Colombia_SB_HG	Belize_9600-7300BP.AG	Peru_MH_LIP_ElBrujo_850BP.AG	0.000647	0.000408	1.587	325236
Yoruba.DG	Colombia_SB_HG	Caribbean_Ceramic.AG	Chile_LIP_Pukara_700BP.AG	0.000645	0.000406	1.587	199072
Yoruba.DG	Colombia_SB_HG	Brazil_Moraes_5800BP.AG	Peru_LaGalgada_4100BP.AG	0.000816	0.000514	1.588	275157
Yoruba.DG	Colombia_SB_HG	Peru_Cuncaicha_9000BP.AG	Peru_SanSebastian_LIP_600BP.AG	0.00075	0.000473	1.588	587451
Yoruba.DG	Colombia_SB_HG	Peru_Lauricocha_3500BP.AG	Peru_Ullujaya_MH_950BP.AG	0.00077	0.000485	1.588	392288
Yoruba.DG	Colombia_SB_HG	Argentina_NorthTierradelFuego_LaArcillosa2_5800BP.AG	Argentina_NorthTierradelFuego_Selknam_500BP.AG	0.000623	0.000392	1.59	746126
Yoruba.DG	Colombia_SB_HG	Brazil_LapaDoSanto_older9000BP.AG	Colombia_Soacha_520BP	0.000582	0.000366	1.592	767169
Yoruba.DG	Colombia_SB_HG	Peru_Cotahuasi_Tiwanaku.SG	Peru_LIP_Pacapaccari_600BP.AG	0.000604	0.00038	1.592	444451
Yoruba.DG	Colombia_SB_HG	Brazil_Moraes_5800BP.AG	Peru_MH_LIP_Lambayeque.AG	0.000727	0.000456	1.594	270382
Yoruba.DG	Colombia_SB_HG	Argentina_ArroyoSeco2_7700BP.AG	Peru_LH_Inca.AG	0.000757	0.000474	1.595	195240
Yoruba.DG	Colombia_SB_HG	Belize_5600-3700BP.AG	Chile_LIP_Pukara_700BP.AG	0.000709	0.000444	1.597	198413
Yoruba.DG	Colombia_SB_HG	Brazil_LocaDoSuin_Sambaqui_9100BP.AG	Chile_LosRieles_5100BP.AG	0.000838	0.000524	1.598	312779
Yoruba.DG	Colombia_SB_HG	Brazil_JabuticabeiraII_Sambaqui_2400BP.AG	Chile_PicaOcho_700BP.AG	0.000591	0.00037	1.6	524306
Yoruba.DG	Colombia_SB_HG	Chile_WesternArchipelago_Kaweskar_800BP.SG	Venezuela_LasLocas_Ceramic.AG	0.000561	0.000351	1.6	974201
Yoruba.DG	Colombia_SB_HG	Brazil_Moraes_5800BP.AG	Chile_NorthTierradelFuego_Selknam_100BP.AG	0.000892	0.000557	1.601	211417
Yoruba.DG	Colombia_SB_HG	Belize_9600-7300BP.AG	Peru_Cuncaicha_9000BP.AG	0.000665	0.000415	1.602	599378
Yoruba.DG	Colombia_SB_HG	Bolivia_MonolitoDescabezado_Tiwanaku.SG	Bolivia_Putuni_Tiwanaku.SG	0.000731	0.000455	1.605	401006
Yoruba.DG	Colombia_SB_HG	Bolivia_Miraflores_MH.AG	Chile_PicaOcho_700BP.AG	0.000606	0.000377	1.606	500489
Yoruba.DG	Colombia_SB_HG	I22700	Mexico_Pericues_500BP.SG	0.001941	0.001206	1.609	18968
Yoruba.DG	Colombia_SB_HG	Brazil_Capelinha_Sambaqui_10400BP.AG	Peru_LIP_Ychsma.AG	0.000939	0.000583	1.61	180990
Yoruba.DG	Colombia_SB_HG	Bolivia_MonolitoDescabezado_Tiwanaku.SG	Brazil_RN_ALE_MH_HG_4600BP.AG	0.000865	0.000536	1.614	185713
Yoruba.DG	Colombia_SB_HG	Brazil_JabuticabeiraII_Sambaqui_2200BP.AG	Peru_Cuncaicha_4200BP.AG	0.000743	0.00046	1.614	548293
Yoruba.DG	Colombia_SB_HG	Brazil_Cabecuda_Sambaqui_3200BP.AG	Chile_Conchali_700BP.AG	0.000546	0.000338	1.615	606321
Yoruba.DG	Colombia_SB_HG	Chile_LosRieles_12000BP.AG	Peru_Cotahuasi_Tiwanaku.SG	0.000911	0.000564	1.615	439937
Yoruba.DG	Colombia_SB_HG	Colombia_Soacha_520BP	Peru_Ullujaya_MH_950BP.AG	0.000738	0.000456	1.617	515279
Yoruba.DG	Colombia_SB_HG	Brazil_JabuticabeiraII_Sambaqui_2200BP.AG	Peru_Lima_LIP_650BP.AG	0.000664	0.00041	1.618	650332
Yoruba.DG	Colombia_SB_HG	Chile_WesternArchipelago_Ayayema_5100BP.SG	Panama_IsthmoColumbian_PreColonial.SG	0.000636	0.000393	1.618	909074
Yoruba.DG	Colombia_SB_HG	Argentina_MitrePeninsula_Haush_400BP.AG	Chile_SouthernContinent_Aonikenk_400BP.AG	0.000564	0.000348	1.62	470873
Yoruba.DG	Colombia_SB_HG	Brazil_Capelinha_Sambaqui_10400BP.AG	Peru_SanSebastian_LIP_600BP.AG	0.000864	0.000533	1.621	291728
Yoruba.DG	Colombia_SB_HG	Bolivia_Lukurmata_Tiwanaku.SG	Peru_Cuncaicha_4200BP.AG	0.000575	0.000355	1.622	707364
Yoruba.DG	Colombia_SB_HG	Bolivia_Akapana_Tiwanaku.SG	Peru_MH_LIP_Lambayeque.AG	0.000519	0.00032	1.623	626704
Yoruba.DG	Colombia_SB_HG	Argentina_ArroyoSeco2_7700BP.AG	Bolivia_Tiwanaku_MH.AG	0.000587	0.000361	1.625	373545
Yoruba.DG	Colombia_SB_HG	Chile_WesternArchipelago_Kaweskar_800BP.SG	Peru_LH_Inca.AG	0.000909	0.000559	1.626	205616
Yoruba.DG	Colombia_SB_HG	Colombia_Terregrande	Peru_Cuncaicha_4200BP.AG	0.000916	0.000563	1.626	140261
Yoruba.DG	Colombia_SB_HG	Colombia_Terreros	Peru_Highlands_Chinchawas_MH.AG	0.000622	0.000382	1.626	371085
Yoruba.DG	Colombia_SB_HG	Bolivia_Putuni_Tiwanaku.SG	Brazil_Limao_Sambaqui_500BP.AG	0.000788	0.000484	1.628	395273
Yoruba.DG	Colombia_SB_HG	Brazil_Sumidouro_ca10000BP.SG	Chile_WesternArchipelago_Ayayema_5100BP.SG	0.000662	0.000406	1.631	1113323
Yoruba.DG	Colombia_SB_HG	Peru_EIP_Moche.AG	Peru_Highlands_LIP_Chimu.AG	0.000668	0.000409	1.631	212318
Yoruba.DG	Colombia_SB_HG	Argentina_Pampas_6800BP.AG	Bolivia_Pumapunku_Tiwanaku.SG	0.000878	0.000537	1.633	162500
Yoruba.DG	Colombia_SB_HG	Belize_5600-3700BP.AG	Peru_Cotahuasi_Tiwanaku.SG	0.000603	0.000369	1.634	525752
Yoruba.DG	Colombia_SB_HG	Argentina_Pampas_Southern_2600BP.AG	Peru_LIP_Pacapaccari_600BP.AG	0.000815	0.000498	1.638	172564
Yoruba.DG	Colombia_SB_HG	Brazil_Laranjal_6000BP.AG	Chile_CaletaHuelen_MH_1100BP.AG	0.000698	0.000426	1.638	300597
Yoruba.DG	Colombia_SB_HG	Peru_Palpa_LIP_550BP.AG	Peru_SanSebastian_LIP_600BP.AG	0.000599	0.000365	1.64	592636
Yoruba.DG	Colombia_SB_HG	Argentina_NorthTierradelFuego_LaArcillosa2_5800BP.AG	Chile_Conchali_700BP.AG	0.000707	0.000431	1.641	723439
Yoruba.DG	Colombia_SB_HG	Belize_9600-7300BP.AG	Peru_RioUncallane_1600BP.SG	0.000492	0.0003	1.641	789002
Yoruba.DG	Colombia_SB_HG	Brazil_Limao_Sambaqui_500BP.AG	Colombia_Boyaca2	0.000537	0.000327	1.642	698117
Yoruba.DG	Colombia_SB_HG	Belize_5600-3700BP.AG	Peru_Ullujaya_EIP_1350BP.AG	0.000482	0.000293	1.643	583692
Yoruba.DG	Colombia_SB_HG	Brazil_Sumidouro_ca10000BP.SG	Chile_WesternArchipelago_Kaweskar_1200BP.SG	0.000672	0.000409	1.644	1075887
Yoruba.DG	Colombia_SB_HG	Brazil_Capelinha_Sambaqui_10400BP.AG	Peru_Ullujaya_EIP_1350BP.AG	0.000881	0.000536	1.645	245938
Yoruba.DG	Colombia_SB_HG	Brazil_Laranjal_6000BP.AG	Peru_RioUncallane_1600BP.SG	0.000535	0.000325	1.646	586497
Yoruba.DG	Colombia_SB_HG	Argentina_ArroyoSeco2_7700BP.AG	Chile_CaletaHuelen_MH_1100BP.AG	0.000638	0.000388	1.647	445608
Yoruba.DG	Colombia_SB_HG	Brazil_Capelinha_Sambaqui_10400BP.AG	Peru_Highlands_LIP_Chimu.AG	0.000831	0.000504	1.648	323769
Yoruba.DG	Colombia_SB_HG	Brazil_Limao_Sambaqui_500BP.AG	Peru_Highlands_LIP_Chimu.AG	0.000656	0.000397	1.651	622251
Yoruba.DG	Colombia_SB_HG	Peru_EIP_Moche.AG	Peru_Highlands_Chinchawas_MH.AG	0.000914	0.000553	1.653	112220
Yoruba.DG	Colombia_SB_HG	Chile_LosRieles_12000BP.AG	Peru_LIP_Chanka.AG	0.000794	0.00048	1.654	705778
Yoruba.DG	Colombia_SB_HG	Brazil_Laranjal_6000BP.AG	FORM001	0.000684	0.000413	1.655	434963
Yoruba.DG	Colombia_SB_HG	Brazil_VauUna_Sambaqui_600BP.AG	Chile_SouthernContinent_Aonikenk_400BP.AG	0.000782	0.000472	1.655	379442
Yoruba.DG	Colombia_SB_HG	Brazil_GalhetaIV_Sambaqui_1200BP.AG	Chile_LIP_Pukara_600BP.AG	0.001376	0.000829	1.659	45672
Yoruba.DG	Colombia_SB_HG	Brazil_JabuticabeiraII_Sambaqui_2200BP.AG	Brazil_JabuticabeiraII_Sambaqui_2400BP.AG	0.000576	0.000347	1.659	702112
Yoruba.DG	Colombia_SB_HG	Belize_9600-7300BP.AG	Chile_LIP_Pukara_600BP.AG	0.00091	0.000548	1.66	141561
Yoruba.DG	Colombia_SB_HG	Mexico_Trincheras_LaPlaya_2800BP.AG	USA_Nevada_SpiritCave_11000BP.SG	0.000827	0.000497	1.662	378450
Yoruba.DG	Colombia_SB_HG	Bolivia_Akapana_Tiwanaku.SG	Chile_PicaOcho_700BP.AG	0.000647	0.000389	1.664	393270
Yoruba.DG	Colombia_SB_HG	Bolivia_Lukurmata_Tiwanaku.SG	Chile_SouthernContinent_Aonikenk_400BP.AG	0.000683	0.00041	1.664	484822
Yoruba.DG	Colombia_SB_HG	Bolivia_Putuni_Tiwanaku.SG	Peru_Lauricocha_5800BP.AG	0.000801	0.00048	1.667	352736
Yoruba.DG	Colombia_SB_HG	Panama_IsthmoColumbian_PreColonial.SG	Peru_LH_Inca.AG	0.000812	0.000487	1.667	170524
Yoruba.DG	Colombia_SB_HG	Brazil_LapaDoSanto_older9000BP.AG	Brazil_Limao_Sambaqui_500BP.AG	0.000622	0.000373	1.67	658671
Yoruba.DG	Colombia_SB_HG	Colombia_Boyaca1_LaSalina	Peru_LaGalgada_4100BP.AG	0.000541	0.000324	1.672	915380
Yoruba.DG	Colombia_SB_HG	Chile_LosRieles_12000BP.AG	Chile_SouthernContinent_Aonikenk_400BP.AG	0.00093	0.000556	1.673	428835
Yoruba.DG	Colombia_SB_HG	Bolivia_Lukurmata_Tiwanaku.SG	Chile_LIP_Pukara_700BP.AG	0.00076	0.000454	1.674	193118
Yoruba.DG	Colombia_SB_HG	Bolivia_Putuni_Tiwanaku.SG	Chile_LosRieles_5100BP.AG	0.000802	0.000479	1.674	444556
Yoruba.DG	Colombia_SB_HG	Bolivia_MonolitoDescabezado_Tiwanaku.SG	Colombia_Terregrande	0.000974	0.000581	1.677	123991
Yoruba.DG	Colombia_SB_HG	Belize_9600-7300BP.AG	Brazil_Limao_Sambaqui_1900BP.AG	0.000512	0.000305	1.678	615998
Yoruba.DG	Colombia_SB_HG	Colombia_Terregrande	Colombia_Terreros	0.00074	0.000441	1.679	157482
Yoruba.DG	Colombia_SB_HG	Peru_Chincha_LH.SG	Peru_SanSebastian_LIP_600BP.AG	0.000519	0.000309	1.68	732136
Yoruba.DG	Colombia_SB_HG	Peru_Antaura_Tiwanaku.SG	Peru_Ullujaya_EIP_1350BP.AG	0.000648	0.000386	1.681	422982
Yoruba.DG	Colombia_SB_HG	Chile_WesternArchipelago_Ayayema_5100BP.SG	Peru_Cullcunche_Tiwanaku.SG	0.000783	0.000465	1.684	511737
Yoruba.DG	Colombia_SB_HG	Bolivia_Lukurmata_Tiwanaku.SG	Peru_Ullujaya_EIP_1350BP.AG	0.000519	0.000308	1.686	563763
Yoruba.DG	Colombia_SB_HG	Chile_Yamana_BeagleChannel_800BP.SG	Panama_IsthmoColumbian_PreColonial.SG	0.000577	0.000342	1.687	909122
Yoruba.DG	Colombia_SB_HG	Peru_Cuncaicha_9000BP.AG	Peru_Laramate_900BP.AG	0.000643	0.000381	1.688	709463
Yoruba.DG	Colombia_SB_HG	Brazil_LapaDoSanto_older9000BP.AG	Peru_EIP_Moche.AG	0.000674	0.000398	1.693	219787
Yoruba.DG	Colombia_SB_HG	Argentina_Pampas_6800BP.AG	I10932	0.000721	0.000425	1.697	421576
Yoruba.DG	Colombia_SB_HG	Belize_9600-7300BP.AG	Brazil_RN_ALE_MH_HG_4600BP.AG	0.00077	0.000454	1.697	219934
Yoruba.DG	Colombia_SB_HG	Brazil_LocaDoSuin_Sambaqui_9100BP.AG	Chile_LIP_Pukara_700BP.AG	0.001196	0.000704	1.698	90016
Yoruba.DG	Colombia_SB_HG	Argentina_Pampas_6800BP.AG	Brazil_Limao_Sambaqui_2700BP.AG	0.000857	0.000503	1.702	226809
Yoruba.DG	Colombia_SB_HG	Caribbean_PreCeramic.AG	Peru_Lima_LIP_650BP.AG	0.000553	0.000325	1.702	971318
Yoruba.DG	Colombia_SB_HG	Argentina_Pampas_6800BP.AG	Peru_Ullujaya_MH_950BP.AG	0.00075	0.00044	1.704	354902
Yoruba.DG	Colombia_SB_HG	Chile_CaletaHuelen_MH_1100BP.AG	Peru_Highlands_Chinchawas_MH.AG	0.000846	0.000496	1.705	212443
Yoruba.DG	Colombia_SB_HG	Mexico_ChichenItza_MayaLowlands_LateClassic.AG	Peru_Lauricocha_8600BP.AG	0.000508	0.000298	1.705	1010067
Yoruba.DG	Colombia_SB_HG	Chile_WesternArchipelago_Ayayema_5100BP.SG	Peru_Cuncaicha_9000BP.AG	0.000871	0.000511	1.706	728877
Yoruba.DG	Colombia_SB_HG	Brazil_Laranjal_6000BP.AG	Chile_NorthTierradelFuego_Selknam_100BP.AG	0.000784	0.000459	1.708	411728
Yoruba.DG	Colombia_SB_HG	I22700	Mexico_Trincheras_LaPlaya_1900BP.AG	0.001619	0.000948	1.708	33420
Yoruba.DG	Colombia_SB_HG	Peru_Cuncaicha_9000BP.AG	Peru_Highlands_Chinchawas_MH.AG	0.000869	0.000509	1.708	324966
Yoruba.DG	Colombia_SB_HG	Belize_9600-7300BP.AG	Brazil_Cabecuda_Sambaqui_3200BP.AG	0.000591	0.000346	1.709	538123
Yoruba.DG	Colombia_SB_HG	Brazil_JabuticabeiraII_Sambaqui_2400BP.AG	Peru_Laramate_900BP.AG	0.000421	0.000246	1.71	990810
Yoruba.DG	Colombia_SB_HG	Belize_9600-7300BP.AG	Brazil_Limao_Sambaqui_500BP.AG	0.000697	0.000407	1.714	565682
Yoruba.DG	Colombia_SB_HG	Argentina_NorthTierradelFuego_LaArcillosa2_5800BP.AG	Colombia_Boyaca2	0.000623	0.000363	1.715	763862
Yoruba.DG	Colombia_SB_HG	Belize_9600-7300BP.AG	Peru_EIP_Moche.AG	0.000753	0.000439	1.716	195457
Yoruba.DG	Colombia_SB_HG	Bolivia_Putuni_Tiwanaku.SG	Chile_LIP_Pukara_700BP.AG	0.001045	0.000609	1.716	120977
Yoruba.DG	Colombia_SB_HG	Mexico_Chihuahua_Medieval.SG	Mexico_Guanajuato_Medieval.SG	0.000884	0.000515	1.716	214044
Yoruba.DG	Colombia_SB_HG	Brazil_GalhetaIV_Sambaqui_1200BP.AG	Peru_RioUncallane_1600BP.SG	0.000743	0.000432	1.719	224227
Yoruba.DG	Colombia_SB_HG	Chile_PuntaSantaAna_7300BP.SG	Colombia_Soacha_520BP	0.000822	0.000478	1.72	654745
Yoruba.DG	Colombia_SB_HG	Argentina_NorthTierradelFuego_LaArcillosa2_5800BP.AG	Peru_Ullujaya_EIP_1350BP.AG	0.000779	0.000452	1.722	502772
Yoruba.DG	Colombia_SB_HG	Mexico_Tayopa_1000BP.AG	USA_CA_SanClemente_800BP.AG	0.000415	0.000241	1.723	1071257
Yoruba.DG	Colombia_SB_HG	Panama_IsthmoColumbian_PreColonial.SG	Peru_Cuncaicha_9000BP.AG	0.000711	0.000413	1.724	605396
Yoruba.DG	Colombia_SB_HG	Brazil_GalhetaIV_Sambaqui_1200BP.AG	Chile_Conchali_700BP.AG	0.000768	0.000446	1.725	215552
Yoruba.DG	Colombia_SB_HG	USA_CA_SanClemente_800BP.AG	USA_Nevada_SpiritCave_11000BP.SG	0.00068	0.000394	1.725	1083714
Yoruba.DG	Colombia_SB_HG	Brazil_Laranjal_6000BP.AG	Brazil_Limao_Sambaqui_2700BP.AG	0.000803	0.000465	1.727	251372
Yoruba.DG	Colombia_SB_HG	Brazil_LocaDoSuin_Sambaqui_9100BP.AG	Peru_Chincha_LH.SG	0.000709	0.00041	1.728	359400
Yoruba.DG	Colombia_SB_HG	Caribbean_PreCeramic.AG	Peru_LIP_Botigiriayocc_600BP.AG	0.00066	0.000382	1.728	1029838
Yoruba.DG	Colombia_SB_HG	Mexico_Chihuahua_Medieval.SG	USA_CA_SanNicolas_4800BP.SG	0.000731	0.000423	1.728	706797
Yoruba.DG	Colombia_SB_HG	Bolivia_Putuni_Tiwanaku.SG	Brazil_JabuticabeiraII_Sambaqui_2400BP.AG	0.000665	0.000385	1.729	541581
Yoruba.DG	Colombia_SB_HG	Bolivia_Putuni_Tiwanaku.SG	Peru_LIP_Botigiriayocc_600BP.AG	0.000807	0.000467	1.729	523495
Yoruba.DG	Colombia_SB_HG	Chile_LosRieles_5100BP.AG	Peru_Highlands_Chinchawas_MH.AG	0.000897	0.000519	1.73	346514
Yoruba.DG	Colombia_SB_HG	Brazil_Laranjal_6000BP.AG	Peru_Lauricocha_8600BP.AG	0.000697	0.000403	1.731	561929
Yoruba.DG	Colombia_SB_HG	Brazil_JabuticabeiraII_Sambaqui_2400BP.AG	Chile_SouthernContinent_Aonikenk_400BP.AG	0.000701	0.000404	1.733	510616
Yoruba.DG	Colombia_SB_HG	Bolivia_Putuni_Tiwanaku.SG	Peru_Chincha_LH.SG	0.000607	0.000349	1.737	544981
Yoruba.DG	Colombia_SB_HG	Brazil_LocaDoSuin_Sambaqui_9100BP.AG	Peru_Cuncaicha_4200BP.AG	0.00088	0.000507	1.737	302447
Yoruba.DG	Colombia_SB_HG	Brazil_Limao_Sambaqui_500BP.AG	Peru_LaGalgada_4100BP.AG	0.000767	0.000441	1.738	638012
Yoruba.DG	Colombia_SB_HG	Caribbean_PreCeramic.AG	Chile_LosRieles_5100BP.AG	0.000689	0.000396	1.738	798387
Yoruba.DG	Colombia_SB_HG	Peru_Cuncaicha_9000BP.AG	Peru_Highlands_LIP_Chimu.AG	0.000741	0.000427	1.738	663207
Yoruba.DG	Colombia_SB_HG	Mexico_CoyoteCave_950BP.AG	Peru_Lima_EIP_1450BP.AG	0.000879	0.000505	1.739	207907
Yoruba.DG	Colombia_SB_HG	Brazil_Limao_Sambaqui_2700BP.AG	Chile_SouthernContinent_Aonikenk_400BP.AG	0.000963	0.000554	1.74	200200
Yoruba.DG	Colombia_SB_HG	Mexico_Pericues_500BP.SG	Mexico_Trincheras_LaPlaya_600BP.AG	0.000634	0.000364	1.74	290100
Yoruba.DG	Colombia_SB_HG	Peru_Cuncaicha_9000BP.AG	Peru_MH_LIP_Lambayeque.AG	0.000739	0.000425	1.74	661436
Yoruba.DG	Colombia_SB_HG	Argentina_NorthTierradelFiego_Selknam_100BP.SG	Chile_SouthernContinent_Aonikenk_400BP.AG	0.000773	0.000444	1.741	442412
Yoruba.DG	Colombia_SB_HG	Chile_LosRieles_12000BP.AG	Chile_PicaOcho_700BP.AG	0.000912	0.000523	1.744	465544
Yoruba.DG	Colombia_SB_HG	I22700	Mexico_Trincheras_LaPlaya_1100BP.AG	0.001598	0.000914	1.748	40843
Yoruba.DG	Colombia_SB_HG	Colombia_Terregrande	Peru_Highlands_LIP_Chimu.AG	0.000852	0.000487	1.749	152983
Yoruba.DG	Colombia_SB_HG	Brazil_JabuticabeiraII_Sambaqui_2200BP.AG	Colombia_LagunadelaHerrera_2000BP	0.000607	0.000347	1.75	679896
Yoruba.DG	Colombia_SB_HG	Chile_PuntaSantaAna_7300BP.SG	Peru_Lauricocha_8600BP.AG	0.000813	0.000464	1.751	791368
Yoruba.DG	Colombia_SB_HG	Colombia_Boyaca1_LaSalina	Peru_MH_LIP_Lambayeque.AG	0.000462	0.000264	1.751	891192
Yoruba.DG	Colombia_SB_HG	Peru_EIP_Moche.AG	Peru_MH_LIP_Lambayeque.AG	0.00073	0.000417	1.751	213147
Yoruba.DG	Colombia_SB_HG	Chile_WesternArchipelago_Ayayema_5100BP.SG	Peru_Lauricocha_3500BP.AG	0.000906	0.000517	1.753	636045
Yoruba.DG	Colombia_SB_HG	Brazil_Limao_Sambaqui_500BP.AG	Colombia_Terreros	0.000615	0.00035	1.755	644011
Yoruba.DG	Colombia_SB_HG	Caribbean_Ceramic.AG	Peru_Cotahuasi_Tiwanaku.SG	0.000619	0.000352	1.756	532061
Yoruba.DG	Colombia_SB_HG	Belize_9600-7300BP.AG	Venezuela_LasLocas_Ceramic.AG	0.000488	0.000278	1.757	748758
Yoruba.DG	Colombia_SB_HG	Brazil_LapaDoSanto_older9000BP.AG	Peru_Antaura_Tiwanaku.SG	0.000625	0.000356	1.757	639313
Yoruba.DG	Colombia_SB_HG	Curacao_Ceramic.AG	Peru_Cotahuasi_Tiwanaku.SG	0.000649	0.00037	1.757	512029
Yoruba.DG	Colombia_SB_HG	Bolivia_Miraflores_MH.AG	Peru_SanSebastian_LIP_600BP.AG	0.000573	0.000326	1.759	692931
Yoruba.DG	Colombia_SB_HG	Brazil_JabuticabeiraII_Sambaqui_2200BP.AG	Peru_LIP_Botigiriayocc_600BP.AG	0.000781	0.000444	1.759	678068
Yoruba.DG	Colombia_SB_HG	Mexico_Guanajuato_Medieval.SG	USA_Nevada_SpiritCave_11000BP.SG	0.00091	0.000517	1.76	325911
Yoruba.DG	Colombia_SB_HG	Chile_CaletaHuelen_MH_1100BP.AG	Peru_LIP_Pacapaccari_600BP.AG	0.000686	0.000389	1.765	402292
Yoruba.DG	Colombia_SB_HG	Peru_Chincha_LH.SG	Peru_LIP_Chanka.AG	0.000521	0.000295	1.768	842281
Yoruba.DG	Colombia_SB_HG	Brazil_Moraes_5800BP.AG	Peru_Highlands_Chinchawas_MH.AG	0.001096	0.000619	1.773	138868
Yoruba.DG	Colombia_SB_HG	Panama_IsthmoColumbian_PreColonial.SG	Peru_Lauricocha_8600BP.AG	0.000623	0.000351	1.775	830615
Yoruba.DG	Colombia_SB_HG	Colombia_Terregrande	Peru_LIP_Chanka.AG	0.000983	0.000553	1.778	148859
Yoruba.DG	Colombia_SB_HG	Brazil_PalmeirasXingu_Sambaqui_500BP.AG	Peru_LIP_Pacapaccari_600BP.AG	0.000793	0.000446	1.779	329259
Yoruba.DG	Colombia_SB_HG	Caribbean_Ceramic.AG	Peru_Ullujaya_EIP_1350BP.AG	0.00049	0.000275	1.78	585781
Yoruba.DG	Colombia_SB_HG	Chile_WesternArchipelago_Ayayema_5100BP.SG	USA_CA_SantaRosa_3000BP.AG	0.000733	0.000411	1.781	918132
Yoruba.DG	Colombia_SB_HG	Chile_WesternArchipelago_Kaweskar_800BP.SG	I10932	0.000774	0.000435	1.781	711919
Yoruba.DG	Colombia_SB_HG	Chile_WesternArchipelago_Kaweskar_800BP.SG	Peru_Chincha_LH.SG	0.00063	0.000354	1.781	1110897
Yoruba.DG	Colombia_SB_HG	Brazil_Laranjal_6000BP.AG	Curacao_Ceramic.AG	0.00058	0.000325	1.782	569557
Yoruba.DG	Colombia_SB_HG	Argentina_Pampas_6800BP.AG	Peru_EIP_Moche.AG	0.000933	0.000524	1.783	136783
Yoruba.DG	Colombia_SB_HG	Colombia_LagunadelaHerrera_2000BP	Peru_ElBrujo_EIP_1300BP.AG	0.000487	0.000273	1.785	635569
Yoruba.DG	Colombia_SB_HG	Peru_Cuncaicha_4200BP.AG	Peru_LIP_Pacapaccari_600BP.AG	0.000692	0.000387	1.786	635329
Yoruba.DG	Colombia_SB_HG	Chile_LosRieles_12000BP.AG	Peru_MH_LIP_Lambayeque.AG	0.000818	0.000458	1.788	732591
Yoruba.DG	Colombia_SB_HG	Peru_Cullcunche_Tiwanaku.SG	Peru_Laramate_900BP.AG	0.000572	0.00032	1.789	487624
Yoruba.DG	Colombia_SB_HG	Brazil_Limao_Sambaqui_1900BP.AG	Peru_Ullujaya_MH_950BP.AG	0.000701	0.000392	1.79	485654
Yoruba.DG	Colombia_SB_HG	Peru_LH_Inca.AG	Peru_LIP_Pacapaccari_600BP.AG	0.000865	0.000483	1.79	174653
Yoruba.DG	Colombia_SB_HG	Chile_PuntaSantaAna_7300BP.SG	Peru_RioUncallane_1600BP.SG	0.0007	0.000391	1.792	865190
Yoruba.DG	Colombia_SB_HG	Colombia_Soacha_520BP	Peru_Cotahuasi_Tiwanaku.SG	0.000827	0.000461	1.793	447637
Yoruba.DG	Colombia_SB_HG	Chile_LIP_Pukara_600BP.AG	Chile_LIP_Pukara_700BP.AG	0.001456	0.00081	1.796	39940
Yoruba.DG	Colombia_SB_HG	Bolivia_Lukurmata_Tiwanaku.SG	Peru_Cotahuasi_Tiwanaku.SG	0.00069	0.000384	1.797	516131
Yoruba.DG	Colombia_SB_HG	Brazil_LapaDoSanto_older9000BP.AG	Peru_Cuncaicha_9000BP.AG	0.000744	0.000414	1.797	696024
Yoruba.DG	Colombia_SB_HG	Argentina_Pampas_6800BP.AG	Peru_Lauricocha_5800BP.AG	0.000831	0.000462	1.799	336499
Yoruba.DG	Colombia_SB_HG	Caribbean_PreCeramic.AG	Chile_CaletaHuelen_MH_1100BP.AG	0.000638	0.000354	1.803	468186
Yoruba.DG	Colombia_SB_HG	Chile_WesternArchipelago_Kaweskar_800BP.SG	Peru_Palpa_LIP_550BP.AG	0.00072	0.000399	1.806	742338
Yoruba.DG	Colombia_SB_HG	Brazil_Laranjal_6000BP.AG	Peru_Cullcunche_Tiwanaku.SG	0.000796	0.00044	1.808	311629
Yoruba.DG	Colombia_SB_HG	Peru_Cullcunche_Tiwanaku.SG	Peru_MH_LIP_Lambayeque.AG	0.000712	0.000394	1.808	443203
Yoruba.DG	Colombia_SB_HG	Argentina_NorthTierradelFuego_LaArcillosa2_5800BP.AG	Peru_LIP_Chanka.AG	0.000846	0.000467	1.809	673966
Yoruba.DG	Colombia_SB_HG	Brazil_GalhetaIV_Sambaqui_1200BP.AG	Peru_Lauricocha_5800BP.AG	0.000997	0.000551	1.809	157725
Yoruba.DG	Colombia_SB_HG	Bolivia_MonolitoDescabezado_Tiwanaku.SG	Peru_Lauricocha_3500BP.AG	0.000885	0.000488	1.814	429747
Yoruba.DG	Colombia_SB_HG	Caribbean_PreCeramic.AG	Peru_Cuncaicha_4200BP.AG	0.000692	0.000382	1.814	735427
Yoruba.DG	Colombia_SB_HG	Mexico_Queretaro_Medieval.SG	USA_Nevada_SpiritCave_11000BP.SG	0.000754	0.000416	1.814	1099521
Yoruba.DG	Colombia_SB_HG	Argentina_Pampas_6800BP.AG	Chile_LosRieles_5100BP.AG	0.000838	0.000462	1.815	438255
Yoruba.DG	Colombia_SB_HG	Bolivia_Lukurmata_Tiwanaku.SG	Colombia_Boyaca1_LaSalina	0.000429	0.000236	1.817	986827
Yoruba.DG	Colombia_SB_HG	Brazil_Laranjal_6000BP.AG	Caribbean_Ceramic.AG	0.000521	0.000286	1.818	586618
Yoruba.DG	Colombia_SB_HG	Bolivia_MonolitoDescabezado_Tiwanaku.SG	Brazil_Limao_Sambaqui_2700BP.AG	0.000951	0.000523	1.819	261470
Yoruba.DG	Colombia_SB_HG	Chile_Yamana_BeagleChannel_800BP.SG	Peru_Lima_EIP_1450BP.AG	0.000755	0.000415	1.82	373095
Yoruba.DG	Colombia_SB_HG	Brazil_JabuticabeiraII_Sambaqui_2200BP.AG	Chile_LIP_Pukara_700BP.AG	0.001076	0.000591	1.821	155043
Yoruba.DG	Colombia_SB_HG	Peru_Cullcunche_Tiwanaku.SG	Peru_LIP_Chanka.AG	0.000706	0.000388	1.821	428402
Yoruba.DG	Colombia_SB_HG	Caribbean_PreCeramic.AG	Chile_NorthTierradelFuego_Selknam_100BP.AG	0.000721	0.000396	1.823	681063
Yoruba.DG	Colombia_SB_HG	Colombia_LagunadelaHerrera_2000BP	Peru_SanSebastian_LIP_600BP.AG	0.000603	0.00033	1.827	719191
Yoruba.DG	Colombia_SB_HG	Bolivia_Miraflores_MH.AG	Peru_Laramate_900BP.AG	0.000454	0.000248	1.829	911523
Yoruba.DG	Colombia_SB_HG	Brazil_VauUna_Sambaqui_600BP.AG	Chile_PicaOcho_700BP.AG	0.000849	0.000464	1.83	419347
Yoruba.DG	Colombia_SB_HG	Caribbean_PreCeramic.AG	Peru_LH_Inca.AG	0.000807	0.000441	1.83	205788
Yoruba.DG	Colombia_SB_HG	Bolivia_Lukurmata_Tiwanaku.SG	Chile_Conchali_700BP.AG	0.000579	0.000316	1.834	872133
Yoruba.DG	Colombia_SB_HG	Brazil_GalhetaIV_Sambaqui_1200BP.AG	Caribbean_Ceramic.AG	0.000693	0.000378	1.834	224262
Yoruba.DG	Colombia_SB_HG	Bolivia_Putuni_Tiwanaku.SG	Peru_Cuncaicha_4200BP.AG	0.000838	0.000456	1.835	424469
Yoruba.DG	Colombia_SB_HG	Brazil_LapaDoSanto_older9000BP.AG	Peru_RioUncallane_1600BP.SG	0.000511	0.000278	1.837	955444
Yoruba.DG	Colombia_SB_HG	Brazil_LapaDoSanto_older9000BP.AG	Brazil_PalmeirasXingu_Sambaqui_500BP.AG	0.000714	0.000388	1.838	360250
Yoruba.DG	Colombia_SB_HG	Bolivia_Putuni_Tiwanaku.SG	Peru_Lima_LIP_650BP.AG	0.000778	0.000423	1.839	501654
Yoruba.DG	Colombia_SB_HG	Bolivia_MonolitoDescabezado_Tiwanaku.SG	Brazil_JabuticabeiraII_Sambaqui_2200BP.AG	0.000806	0.000438	1.84	486556
Yoruba.DG	Colombia_SB_HG	Peru_Maucallacta_Tiwanaku.SG	Peru_Ullujaya_EIP_1350BP.AG	0.000799	0.000434	1.842	316129
Yoruba.DG	Colombia_SB_HG	Bolivia_MonolitoDescabezado_Tiwanaku.SG	Peru_MH_LIP_ElBrujo_850BP.AG	0.000901	0.000489	1.843	267663
Yoruba.DG	Colombia_SB_HG	Brazil_RN_ALE_MH_HG_4600BP.AG	Peru_LaGalgada_4100BP.AG	0.000954	0.000517	1.844	239874
Yoruba.DG	Colombia_SB_HG	Brazil_VauUna_Sambaqui_600BP.AG	Peru_SanSebastian_LIP_600BP.AG	0.000829	0.00045	1.844	563453
Yoruba.DG	Colombia_SB_HG	Mexico_CuevaDeLosMuertosChiquitos_1100BP.AG	USA_Nevada_SpiritCave_11000BP.SG	0.000711	0.000386	1.844	1071385
Yoruba.DG	Colombia_SB_HG	Argentina_ArroyoSeco2_7700BP.AG	Bolivia_MH_Iroco_1050BP.AG	0.000755	0.000409	1.845	557359
Yoruba.DG	Colombia_SB_HG	Mexico_Pericues_500BP.SG	Mexico_Trincheras_LaPlaya_2800BP.AG	0.00109	0.00059	1.847	130809
Yoruba.DG	Colombia_SB_HG	Bolivia_Lukurmata_Tiwanaku.SG	Bolivia_Tiwanaku_MH.AG	0.000588	0.000319	1.848	376186
Yoruba.DG	Colombia_SB_HG	Chile_WesternArchipelago_Kaweskar_1200BP.SG	Peru_Maucallacta_Tiwanaku.SG	0.000861	0.000466	1.848	493397
Yoruba.DG	Colombia_SB_HG	Mexico_Pericues_500BP.SG	USA_CA_SanNicolas_1600BP.SG	0.000665	0.000359	1.849	303960
Yoruba.DG	Colombia_SB_HG	Colombia_Cundinamarca	Peru_LaGalgada_4100BP.AG	0.000584	0.000316	1.85	923334
Yoruba.DG	Colombia_SB_HG	Mexico_Trincheras_LaPlaya_600BP.AG	USA_CA_SanNicolas_4800BP.SG	0.000604	0.000327	1.85	1010374
Yoruba.DG	Colombia_SB_HG	Bolivia_Lukurmata_Tiwanaku.SG	Colombia_Cundinamarca	0.0004	0.000216	1.852	1001997
Yoruba.DG	Colombia_SB_HG	Argentina_BeagleChannel_Yamana_100BP.AG	Peru_LIP_Pacapaccari_600BP.AG	0.000661	0.000357	1.853	773016
Yoruba.DG	Colombia_SB_HG	Argentina_NorthTierradelFuego_LaArcillosa2_5800BP.AG	Peru_Cotahuasi_Tiwanaku.SG	0.000918	0.000495	1.853	438612
Yoruba.DG	Colombia_SB_HG	Bolivia_Miraflores_MH.AG	Peru_Highlands_LIP_Chimu.AG	0.00054	0.000291	1.854	820041
Yoruba.DG	Colombia_SB_HG	Brazil_Limao_Sambaqui_1900BP.AG	Colombia_Cundinamarca	0.000408	0.00022	1.86	769728
Yoruba.DG	Colombia_SB_HG	Brazil_Limao_Sambaqui_500BP.AG	Peru_ElBrujo_EIP_1300BP.AG	0.000751	0.000404	1.86	481369
Yoruba.DG	Colombia_SB_HG	Brazil_Cabecuda_Sambaqui_3200BP.AG	Colombia_Terreros	0.000606	0.000325	1.861	602851
Yoruba.DG	Colombia_SB_HG	Curacao_Ceramic.AG	Peru_LIP_Chanka.AG	0.000616	0.000331	1.864	814024
Yoruba.DG	Colombia_SB_HG	Bolivia_Pumapunku_Tiwanaku.SG	Chile_SouthernContinent_Aonikenk_400BP.AG	0.001085	0.000581	1.866	144246
Yoruba.DG	Colombia_SB_HG	Argentina_ArroyoSeco2_7700BP.AG	Peru_Ullujaya_MH_950BP.AG	0.00074	0.000396	1.868	569116
Yoruba.DG	Colombia_SB_HG	Peru_Lima_EIP_1450BP.AG	Peru_Lima_LIP_650BP.AG	0.000731	0.000392	1.868	350523
Yoruba.DG	Colombia_SB_HG	Brazil_JabuticabeiraII_Sambaqui_2400BP.AG	Peru_Highlands_LIP_Chimu.AG	0.000527	0.000282	1.869	874989
Yoruba.DG	Colombia_SB_HG	Brazil_Capelinha_Sambaqui_10400BP.AG	Peru_Highlands_Chinchawas_MH.AG	0.001248	0.000666	1.874	169321
Yoruba.DG	Colombia_SB_HG	Brazil_LocaDoSuin_Sambaqui_9100BP.AG	Colombia_Cundinamarca	0.000693	0.00037	1.874	359674
Yoruba.DG	Colombia_SB_HG	Chile_Conchali_700BP.AG	Peru_LIP_Pacapaccari_600BP.AG	0.000617	0.000329	1.875	760462
Yoruba.DG	Colombia_SB_HG	Peru_Lima_LIP_650BP.AG	Peru_MH_LIP_Lambayeque.AG	0.000624	0.000332	1.878	824560
Yoruba.DG	Colombia_SB_HG	Brazil_Limao_Sambaqui_500BP.AG	Peru_LIP_Chanka.AG	0.000802	0.000426	1.883	602188
Yoruba.DG	Colombia_SB_HG	Brazil_Cabecuda_Sambaqui_3200BP.AG	Peru_ElBrujo_EIP_1300BP.AG	0.000708	0.000376	1.885	456583
Yoruba.DG	Colombia_SB_HG	Belize_5600-3700BP.AG	Bolivia_Tiwanaku_MH.AG	0.000576	0.000305	1.887	387790
Yoruba.DG	Colombia_SB_HG	Mexico_ChichenItza_MayaLowlands_LateClassic.AG	Peru_LIP_Ychsma.AG	0.000484	0.000256	1.887	437451
Yoruba.DG	Colombia_SB_HG	Bolivia_Lukurmata_Tiwanaku.SG	Bolivia_Totocachi_Tiwanaku.SG	0.000826	0.000437	1.888	210533
Yoruba.DG	Colombia_SB_HG	Argentina_NorthTierradelFuego_LaArcillosa2_5800BP.AG	Colombia_Terreros	0.000738	0.000391	1.889	724446
Yoruba.DG	Colombia_SB_HG	Chile_WesternArchipelago_Ayayema_5100BP.SG	Peru_Maucallacta_Tiwanaku.SG	0.000919	0.000486	1.891	505567
Yoruba.DG	Colombia_SB_HG	Argentina_Pampas_6800BP.AG	Peru_LH_Inca.AG	0.001066	0.000563	1.893	111744
Yoruba.DG	Colombia_SB_HG	Belize_9600-7300BP.AG	Peru_Cullcunche_Tiwanaku.SG	0.000735	0.000387	1.898	404003
Yoruba.DG	Colombia_SB_HG	Brazil_LocaDoSuin_Sambaqui_9100BP.AG	Colombia_Boyaca1_LaSalina	0.000724	0.000381	1.898	358102
Yoruba.DG	Colombia_SB_HG	Brazil_Sumidouro_ca10000BP.SG	Chile_PuntaSantaAna_7300BP.SG	0.000814	0.000428	1.9	865202
Yoruba.DG	Colombia_SB_HG	Brazil_Moraes_5800BP.AG	Chile_SouthernContinent_Aonikenk_400BP.AG	0.001117	0.000588	1.901	162025
Yoruba.DG	Colombia_SB_HG	I10932	Peru_Highlands_Chinchawas_MH.AG	0.000899	0.000472	1.903	324795
Yoruba.DG	Colombia_SB_HG	Brazil_Laranjal_6000BP.AG	Peru_Lauricocha_5800BP.AG	0.00088	0.000462	1.905	393725
Yoruba.DG	Colombia_SB_HG	Peru_Maucallacta_Tiwanaku.SG	Peru_Ullujaya_MH_950BP.AG	0.000892	0.000467	1.908	319357
Yoruba.DG	Colombia_SB_HG	Chile_WesternArchipelago_Ayayema_5100BP.SG	Colombia_Soacha_520BP	0.000903	0.000472	1.91	822247
Yoruba.DG	Colombia_SB_HG	Panama_IsthmoColumbian_PreColonial.SG	Peru_Cullcunche_Tiwanaku.SG	0.000705	0.000369	1.91	426188
Yoruba.DG	Colombia_SB_HG	Brazil_PalmeirasXingu_Sambaqui_500BP.AG	Peru_Highlands_Chinchawas_MH.AG	0.001031	0.000539	1.913	180706
Yoruba.DG	Colombia_SB_HG	Chile_Yamana_BeagleChannel_800BP.SG	Peru_MH_LIP_ElBrujo_850BP.AG	0.000856	0.000447	1.915	387155
Yoruba.DG	Colombia_SB_HG	Peru_Antaura_Tiwanaku.SG	Peru_ElBrujo_EIP_1300BP.AG	0.00074	0.000386	1.916	456518
Yoruba.DG	Colombia_SB_HG	Colombia_Soacha_520BP	Peru_SanSebastian_LIP_600BP.AG	0.000855	0.000446	1.918	630173
Yoruba.DG	Colombia_SB_HG	Chile_LosRieles_12000BP.AG	Peru_Highlands_LIP_Chimu.AG	0.000879	0.000458	1.919	729314
Yoruba.DG	Colombia_SB_HG	Argentina_Pampas_6800BP.AG	Peru_Chincha_LH.SG	0.000613	0.000319	1.92	479809
Yoruba.DG	Colombia_SB_HG	Chile_WesternArchipelago_Kaweskar_800BP.SG	Curacao_Ceramic.AG	0.000692	0.00036	1.921	1000317
Yoruba.DG	Colombia_SB_HG	Chile_WesternArchipelago_Ayayema_5100BP.SG	Mexico_ChichenItza_MayaLowlands_LateClassic.AG	0.000668	0.000347	1.922	1111944
Yoruba.DG	Colombia_SB_HG	Chile_WesternArchipelago_Kaweskar_1200BP.SG	Peru_Lima_EIP_1450BP.AG	0.000887	0.000461	1.922	362617
Yoruba.DG	Colombia_SB_HG	Brazil_JabuticabeiraII_Sambaqui_2400BP.AG	Peru_MH_LIP_Lambayeque.AG	0.000568	0.000295	1.923	892616
Yoruba.DG	Colombia_SB_HG	Bolivia_Akapana_Tiwanaku.SG	Peru_Highlands_Chinchawas_MH.AG	0.00081	0.000421	1.924	285301
Yoruba.DG	Colombia_SB_HG	Peru_Antaura_Tiwanaku.SG	Peru_Laramate_900BP.AG	0.00062	0.000322	1.924	659967
Yoruba.DG	Colombia_SB_HG	Bolivia_MonolitoDescabezado_Tiwanaku.SG	USA_CA_SantaRosa_7400BP.AG	0.000803	0.000417	1.925	646264
Yoruba.DG	Colombia_SB_HG	Colombia_Soacha_520BP	Peru_Highlands_LIP_Chimu.AG	0.00074	0.000384	1.925	724157
Yoruba.DG	Colombia_SB_HG	I22700	Mexico_Queretaro_Medieval.SG	0.001262	0.000655	1.927	58768
Yoruba.DG	Colombia_SB_HG	Brazil_Limao_Sambaqui_500BP.AG	Chile_SouthernContinent_Aonikenk_400BP.AG	0.000933	0.000484	1.928	367684
Yoruba.DG	Colombia_SB_HG	Chile_WesternArchipelago_Ayayema_5100BP.SG	USA_CA_SantaRosa_7400BP.AG	0.000804	0.000417	1.928	983078
Yoruba.DG	Colombia_SB_HG	Caribbean_PreCeramic.AG	Colombia_LagunadelaHerrera_2000BP	0.000483	0.00025	1.929	1016870
Yoruba.DG	Colombia_SB_HG	Colombia_Cundinamarca	Peru_MH_LIP_Lambayeque.AG	0.00049	0.000254	1.931	898247
Yoruba.DG	Colombia_SB_HG	Curacao_Ceramic.AG	Peru_Ullujaya_EIP_1350BP.AG	0.000604	0.000313	1.932	574767
Yoruba.DG	Colombia_SB_HG	Mexico_Chihuahua_Medieval.SG	Mexico_CuevaDeLosMuertosChiquitos_1100BP.AG	0.00066	0.000341	1.936	686880
Yoruba.DG	Colombia_SB_HG	Mexico_Trincheras_LaPlaya_1900BP.AG	USA_CA_SanClemente_800BP.AG	0.000726	0.000374	1.941	463871
Yoruba.DG	Colombia_SB_HG	Brazil_GalhetaIV_Sambaqui_1200BP.AG	Peru_Cuncaicha_4200BP.AG	0.001042	0.000534	1.95	195436
Yoruba.DG	Colombia_SB_HG	Brazil_Limao_Sambaqui_1900BP.AG	Colombia_Boyaca1_LaSalina	0.000454	0.000233	1.95	763572
Yoruba.DG	Colombia_SB_HG	Bolivia_MH_Iroco_1050BP.AG	Peru_LIP_Pacapaccari_600BP.AG	0.000783	0.000401	1.951	494872
Yoruba.DG	Colombia_SB_HG	Caribbean_PreCeramic.AG	Peru_Ullujaya_MH_950BP.AG	0.000753	0.000386	1.951	591026
Yoruba.DG	Colombia_SB_HG	Argentina_Pampas_6800BP.AG	Peru_Cotahuasi_Tiwanaku.SG	0.000931	0.000477	1.952	299249
Yoruba.DG	Colombia_SB_HG	Brazil_GalhetaIV_Sambaqui_1200BP.AG	Peru_LH_Inca.AG	0.001546	0.000792	1.952	52411
Yoruba.DG	Colombia_SB_HG	Peru_Antaura_Tiwanaku.SG	Peru_SanSebastian_LIP_600BP.AG	0.000802	0.000411	1.953	525249
Yoruba.DG	Colombia_SB_HG	Chile_LosRieles_5100BP.AG	Peru_LIP_Pacapaccari_600BP.AG	0.000819	0.000419	1.955	682098
Yoruba.DG	Colombia_SB_HG	Mexico_ChichenItza_MayaLowlands_LateClassic.AG	Peru_Cullcunche_Tiwanaku.SG	0.000614	0.000314	1.956	511665
Yoruba.DG	Colombia_SB_HG	Brazil_Sumidouro_ca10000BP.SG	Chile_Yamana_BeagleChannel_800BP.SG	0.000691	0.000353	1.957	1113378
Yoruba.DG	Colombia_SB_HG	Brazil_GalhetaIV_Sambaqui_1200BP.AG	Chile_PicaOcho_700BP.AG	0.001135	0.000579	1.959	153099
Yoruba.DG	Colombia_SB_HG	Peru_EIP_Moche.AG	Peru_LIP_Pacapaccari_600BP.AG	0.000836	0.000427	1.959	202221
Yoruba.DG	Colombia_SB_HG	Brazil_GalhetaIV_Sambaqui_1200BP.AG	Peru_Lima_LIP_650BP.AG	0.000965	0.000492	1.961	213493
Yoruba.DG	Colombia_SB_HG	Argentina_NorthTierradelFuego_LaArcillosa2_5800BP.AG	Chile_SouthernContinent_Aonikenk_400BP.AG	0.000958	0.000488	1.962	407049
Yoruba.DG	Colombia_SB_HG	Mexico_Guanajuato_Medieval.SG	Panama_IsthmoColumbian_PreColonial.SG	0.000799	0.000407	1.962	269631
Yoruba.DG	Colombia_SB_HG	Chile_WesternArchipelago_Kaweskar_800BP.SG	Peru_Lima_LIP_650BP.AG	0.000796	0.000406	1.963	970473
Yoruba.DG	Colombia_SB_HG	Brazil_Moraes_5800BP.AG	Peru_LIP_Pacapaccari_600BP.AG	0.00094	0.000479	1.964	255806
Yoruba.DG	Colombia_SB_HG	Brazil_LocaDoSuin_Sambaqui_9100BP.AG	Peru_Cotahuasi_Tiwanaku.SG	0.001128	0.000574	1.966	213076
Yoruba.DG	Colombia_SB_HG	Argentina_BeagleChannel_Yamana_1500BP.AG	Peru_Highlands_Chinchawas_MH.AG	0.000969	0.000492	1.968	304157
Yoruba.DG	Colombia_SB_HG	Brazil_JabuticabeiraII_Sambaqui_2400BP.AG	Peru_Highlands_Chinchawas_MH.AG	0.000745	0.000378	1.968	389145
Yoruba.DG	Colombia_SB_HG	Brazil_Laranjal_6000BP.AG	Peru_Chincha_LH.SG	0.000631	0.000321	1.968	586169
Yoruba.DG	Colombia_SB_HG	Mexico_Chihuahua_Medieval.SG	Mexico_Queretaro_Medieval.SG	0.000761	0.000386	1.969	701121
Yoruba.DG	Colombia_SB_HG	Peru_Cullcunche_Tiwanaku.SG	Peru_Highlands_LIP_Chimu.AG	0.000715	0.000363	1.969	445459
Yoruba.DG	Colombia_SB_HG	Argentina_Pampas_6800BP.AG	Brazil_JabuticabeiraII_Sambaqui_2400BP.AG	0.000665	0.000338	1.97	479691
Yoruba.DG	Colombia_SB_HG	Peru_Cuncaicha_9000BP.AG	Peru_LaGalgada_4100BP.AG	0.000909	0.000462	1.97	676592
Yoruba.DG	Colombia_SB_HG	Brazil_Laranjal_6000BP.AG	I10932	0.000854	0.000433	1.973	461413
Yoruba.DG	Colombia_SB_HG	Argentina_Pampas_6800BP.AG	Chile_LIP_Pukara_700BP.AG	0.001128	0.000571	1.975	128051
Yoruba.DG	Colombia_SB_HG	Brazil_LapaDoSanto_older9000BP.AG	Peru_Cullcunche_Tiwanaku.SG	0.000714	0.000362	1.975	474428
Yoruba.DG	Colombia_SB_HG	Peru_Chincha_LH.SG	Peru_ElBrujo_EIP_1300BP.AG	0.000519	0.000262	1.976	653803
Yoruba.DG	Colombia_SB_HG	Colombia_Boyaca2	Peru_Highlands_Chinchawas_MH.AG	0.000683	0.000345	1.978	389460
Yoruba.DG	Colombia_SB_HG	Bolivia_Putuni_Tiwanaku.SG	Bolivia_Tiwanaku_MH.AG	0.000907	0.000458	1.979	229906
Yoruba.DG	Colombia_SB_HG	Colombia_Soacha_520BP	Peru_MH_LIP_Lambayeque.AG	0.000759	0.000383	1.981	725885
Yoruba.DG	Colombia_SB_HG	Brazil_Capelinha_Sambaqui_10400BP.AG	Peru_Cotahuasi_Tiwanaku.SG	0.001199	0.000605	1.984	208404
Yoruba.DG	Colombia_SB_HG	Brazil_RN_ALE_MH_HG_4600BP.AG	Peru_SanSebastian_LIP_600BP.AG	0.001008	0.000508	1.986	210722
Yoruba.DG	Colombia_SB_HG	Brazil_VauUna_Sambaqui_600BP.AG	Peru_MH_LIP_Lambayeque.AG	0.000766	0.000386	1.986	643912
Yoruba.DG	Colombia_SB_HG	Mexico_Chihuahua_Medieval.SG	USA_CA_SanClemente_800BP.AG	0.000753	0.000379	1.987	693457
Yoruba.DG	Colombia_SB_HG	Brazil_Limao_Sambaqui_500BP.AG	Peru_Highlands_Chinchawas_MH.AG	0.000954	0.00048	1.99	302555
Yoruba.DG	Colombia_SB_HG	Peru_Antaura_Tiwanaku.SG	Peru_MH_LIP_Lambayeque.AG	0.000729	0.000366	1.99	600661
Yoruba.DG	Colombia_SB_HG	Bolivia_MonolitoDescabezado_Tiwanaku.SG	Peru_Lima_EIP_1450BP.AG	0.000952	0.000477	1.993	260460
Yoruba.DG	Colombia_SB_HG	Colombia_Terreros	Peru_LIP_Pacapaccari_600BP.AG	0.000595	0.000298	1.995	753581
Yoruba.DG	Colombia_SB_HG	Bolivia_Putuni_Tiwanaku.SG	Peru_Cotahuasi_Tiwanaku.SG	0.000978	0.00049	1.997	318899
Yoruba.DG	Colombia_SB_HG	Colombia_Soacha_520BP	Peru_LaGalgada_4100BP.AG	0.00086	0.00043	1.999	743709
Yoruba.DG	Colombia_SB_HG	Argentina_Pampas_6800BP.AG	Peru_Lima_LIP_650BP.AG	0.000761	0.000381	2.001	458709
Yoruba.DG	Colombia_SB_HG	Argentina_NorthTierradelFuego_LaArcillosa2_5800BP.AG	Bolivia_Totocachi_Tiwanaku.SG	0.001154	0.000575	2.007	165967
Yoruba.DG	Colombia_SB_HG	Bolivia_Putuni_Tiwanaku.SG	Peru_Ullujaya_MH_950BP.AG	0.000949	0.000472	2.01	344762
Yoruba.DG	Colombia_SB_HG	Brazil_Cabecuda_Sambaqui_3200BP.AG	Peru_Ullujaya_EIP_1350BP.AG	0.000776	0.000385	2.016	422154
Yoruba.DG	Colombia_SB_HG	Brazil_VauUna_Sambaqui_600BP.AG	Peru_Highlands_Chinchawas_MH.AG	0.001008	0.000498	2.022	310719
Yoruba.DG	Colombia_SB_HG	Colombia_Terregrande	Peru_Highlands_Chinchawas_MH.AG	0.001433	0.000709	2.022	80063
Yoruba.DG	Colombia_SB_HG	Brazil_Limao_Sambaqui_500BP.AG	Peru_Laramate_900BP.AG	0.000724	0.000358	2.024	673518
Yoruba.DG	Colombia_SB_HG	Brazil_JabuticabeiraII_Sambaqui_2400BP.AG	Peru_LaGalgada_4100BP.AG	0.000698	0.000344	2.027	917181
Yoruba.DG	Colombia_SB_HG	Brazil_Cabecuda_Sambaqui_3200BP.AG	Peru_Ullujaya_MH_950BP.AG	0.000867	0.000427	2.031	424783
Yoruba.DG	Colombia_SB_HG	Brazil_Laranjal_6000BP.AG	Colombia_LagunadelaHerrera_2000BP	0.000638	0.000313	2.034	571052
Yoruba.DG	Colombia_SB_HG	Brazil_Laranjal_6000BP.AG	Chile_LosRieles_5100BP.AG	0.000937	0.00046	2.037	497017
Yoruba.DG	Colombia_SB_HG	Argentina_Pampas_6800BP.AG	Bolivia_MH_Iroco_1050BP.AG	0.000941	0.000462	2.038	321739
Yoruba.DG	Colombia_SB_HG	Chile_WesternArchipelago_Kaweskar_1200BP.SG	Mexico_ChichenItza_MayaLowlands_LateClassic.AG	0.000664	0.000326	2.038	1074587
Yoruba.DG	Colombia_SB_HG	Mexico_Trincheras_LaPlaya_1100BP.AG	USA_Nevada_SpiritCave_11000BP.SG	0.000989	0.000485	2.04	580542
Yoruba.DG	Colombia_SB_HG	Peru_Lauricocha_8600BP.AG	Peru_SanSebastian_LIP_600BP.AG	0.000789	0.000386	2.043	705355
Yoruba.DG	Colombia_SB_HG	Curacao_Ceramic.AG	Peru_SanSebastian_LIP_600BP.AG	0.000704	0.000345	2.044	716891
Yoruba.DG	Colombia_SB_HG	Bolivia_Miraflores_MH.AG	Peru_MH_LIP_Lambayeque.AG	0.000622	0.000304	2.046	831234
Yoruba.DG	Colombia_SB_HG	Bolivia_MonolitoDescabezado_Tiwanaku.SG	USA_CA_SantaRosa_3000BP.AG	0.000841	0.000411	2.047	626579
Yoruba.DG	Colombia_SB_HG	Argentina_NorthTierradelFuego_LaArcillosa2_5800BP.AG	Peru_SanSebastian_LIP_600BP.AG	0.000968	0.000473	2.049	619933
Yoruba.DG	Colombia_SB_HG	Brazil_Limao_Sambaqui_1900BP.AG	Peru_SanSebastian_LIP_600BP.AG	0.000746	0.000364	2.049	590477
Yoruba.DG	Colombia_SB_HG	Argentina_NorthTierradelFuego_LaArcillosa2_5800BP.AG	Chile_PicaOcho_700BP.AG	0.001008	0.000492	2.05	459930
Yoruba.DG	Colombia_SB_HG	Chile_PuntaSantaAna_7300BP.SG	Venezuela_LasLocas_Ceramic.AG	0.000812	0.000396	2.051	769825
Yoruba.DG	Colombia_SB_HG	Brazil_Limao_Sambaqui_500BP.AG	Peru_MH_LIP_Lambayeque.AG	0.000843	0.00041	2.056	622824
Yoruba.DG	Colombia_SB_HG	Brazil_LapaDoSanto_older9000BP.AG	Venezuela_LasLocas_Ceramic.AG	0.00051	0.000248	2.058	894571
Yoruba.DG	Colombia_SB_HG	Chile_WesternArchipelago_Kaweskar_800BP.SG	Peru_Lauricocha_5800BP.AG	0.000945	0.000459	2.061	661894
Yoruba.DG	Colombia_SB_HG	Bolivia_Putuni_Tiwanaku.SG	Colombia_Cundinamarca	0.000718	0.000347	2.065	545304
Yoruba.DG	Colombia_SB_HG	Brazil_Capelinha_Sambaqui_10400BP.AG	Chile_SouthernContinent_Aonikenk_400BP.AG	0.001199	0.000579	2.069	194501
Yoruba.DG	Colombia_SB_HG	Peru_Lauricocha_3500BP.AG	Peru_SanSebastian_LIP_600BP.AG	0.000959	0.000463	2.071	478877
Yoruba.DG	Colombia_SB_HG	Chile_LosRieles_12000BP.AG	Peru_LaGalgada_4100BP.AG	0.001055	0.000509	2.072	748280
Yoruba.DG	Colombia_SB_HG	Peru_Antaura_Tiwanaku.SG	Peru_Highlands_LIP_Chimu.AG	0.000715	0.000345	2.075	600797
Yoruba.DG	Colombia_SB_HG	Chile_WesternArchipelago_Kaweskar_1200BP.SG	Peru_Lauricocha_3500BP.AG	0.00102	0.00049	2.082	617045
Yoruba.DG	Colombia_SB_HG	Brazil_JabuticabeiraII_Sambaqui_2200BP.AG	Peru_Ullujaya_EIP_1350BP.AG	0.000877	0.000421	2.085	442819
Yoruba.DG	Colombia_SB_HG	Bolivia_Miraflores_MH.AG	Peru_LaGalgada_4100BP.AG	0.000729	0.00035	2.086	852017
Yoruba.DG	Colombia_SB_HG	Peru_LIP_Botigiriayocc_600BP.AG	Peru_LIP_Pacapaccari_600BP.AG	0.000785	0.000377	2.086	789380
Yoruba.DG	Colombia_SB_HG	Panama_IsthmoColumbian_PreColonial.SG	Peru_Antaura_Tiwanaku.SG	0.00074	0.000355	2.087	577520
Yoruba.DG	Colombia_SB_HG	Peru_Chincha_LH.SG	Peru_Highlands_Chinchawas_MH.AG	0.000714	0.000342	2.087	389734
Yoruba.DG	Colombia_SB_HG	Peru_Cullcunche_Tiwanaku.SG	Peru_SanSebastian_LIP_600BP.AG	0.000855	0.000409	2.09	396401
Yoruba.DG	Colombia_SB_HG	Colombia_Soacha_520BP	Peru_Laramate_900BP.AG	0.000734	0.000351	2.092	788143
Yoruba.DG	Colombia_SB_HG	Panama_IsthmoColumbian_PreColonial.SG	Peru_Palpa_LIP_550BP.AG	0.000645	0.000308	2.095	617914
Yoruba.DG	Colombia_SB_HG	Caribbean_Ceramic.AG	Peru_SanSebastian_LIP_600BP.AG	0.000633	0.000302	2.097	732767
Yoruba.DG	Colombia_SB_HG	Belize_9600-7300BP.AG	Peru_Antaura_Tiwanaku.SG	0.000819	0.00039	2.1	540210
Yoruba.DG	Colombia_SB_HG	Brazil_GalhetaIV_Sambaqui_1200BP.AG	Chile_CaletaHuelen_MH_1100BP.AG	0.001215	0.000578	2.101	126112
Yoruba.DG	Colombia_SB_HG	Colombia_LagunadelaHerrera_2000BP	Peru_Highlands_LIP_Chimu.AG	0.000582	0.000277	2.104	852079
Yoruba.DG	Colombia_SB_HG	Brazil_LapaDoSanto_older9000BP.AG	Brazil_VauUna_Sambaqui_600BP.AG	0.000761	0.00036	2.111	680179
Yoruba.DG	Colombia_SB_HG	Argentina_NorthTierradelFiego_Selknam_100BP.SG	Peru_Highlands_Chinchawas_MH.AG	0.001063	0.000504	2.112	345172
Yoruba.DG	Colombia_SB_HG	Colombia_LagunadelaHerrera_2000BP	Peru_Laramate_900BP.AG	0.000488	0.000231	2.112	951403
Yoruba.DG	Colombia_SB_HG	Brazil_JabuticabeiraII_Sambaqui_2200BP.AG	Peru_LIP_Chanka.AG	0.000945	0.000447	2.114	599977
Yoruba.DG	Colombia_SB_HG	Bolivia_Lukurmata_Tiwanaku.SG	Chile_PicaOcho_700BP.AG	0.000787	0.000372	2.117	509407
Yoruba.DG	Colombia_SB_HG	Brazil_Cabecuda_Sambaqui_3200BP.AG	Peru_Cotahuasi_Tiwanaku.SG	0.000976	0.000461	2.118	358794
Yoruba.DG	Colombia_SB_HG	Chile_LosRieles_12000BP.AG	Peru_Highlands_Chinchawas_MH.AG	0.001163	0.000549	2.119	348997
Yoruba.DG	Colombia_SB_HG	Chile_WesternArchipelago_Ayayema_5100BP.SG	Peru_Antaura_Tiwanaku.SG	0.000966	0.000455	2.121	695722
Yoruba.DG	Colombia_SB_HG	Peru_Antaura_Tiwanaku.SG	Peru_LaGalgada_4100BP.AG	0.000911	0.000429	2.122	616618
Yoruba.DG	Colombia_SB_HG	Argentina_ArroyoSeco2_7700BP.AG	Peru_Cotahuasi_Tiwanaku.SG	0.000893	0.000421	2.123	496972
Yoruba.DG	Colombia_SB_HG	Colombia_LagunadelaHerrera_2000BP	Peru_LaGalgada_4100BP.AG	0.000716	0.000337	2.125	884902
Yoruba.DG	Colombia_SB_HG	Chile_WesternArchipelago_Kaweskar_1200BP.SG	Peru_MH_LIP_ElBrujo_850BP.AG	0.001013	0.000476	2.126	375996
Yoruba.DG	Colombia_SB_HG	Brazil_Limao_Sambaqui_1900BP.AG	Peru_Cotahuasi_Tiwanaku.SG	0.000875	0.000411	2.13	419080
Yoruba.DG	Colombia_SB_HG	Caribbean_Ceramic.AG	Peru_LIP_Chanka.AG	0.00064	0.000301	2.131	842976
Yoruba.DG	Colombia_SB_HG	Bolivia_Lukurmata_Tiwanaku.SG	Peru_LIP_Chanka.AG	0.000694	0.000325	2.132	796045
Yoruba.DG	Colombia_SB_HG	Argentina_NorthTierradelFuego_LaArcillosa2_5800BP.AG	Peru_Highlands_LIP_Chimu.AG	0.0009	0.000422	2.133	696926
Yoruba.DG	Colombia_SB_HG	Chile_WesternArchipelago_Kaweskar_800BP.SG	Peru_Ullujaya_EIP_1350BP.AG	0.000905	0.000424	2.135	585289
Yoruba.DG	Colombia_SB_HG	Belize_9600-7300BP.AG	Peru_Palpa_LIP_550BP.AG	0.000727	0.000341	2.136	609533
Yoruba.DG	Colombia_SB_HG	Peru_Maucallacta_Tiwanaku.SG	Peru_SanSebastian_LIP_600BP.AG	0.000908	0.000425	2.136	389344
Yoruba.DG	Colombia_SB_HG	Argentina_ArroyoSeco2_7700BP.AG	Colombia_Boyaca1_LaSalina	0.000557	0.00026	2.138	962795
Yoruba.DG	Colombia_SB_HG	Bolivia_MonolitoDescabezado_Tiwanaku.SG	Brazil_Laranjal_6000BP.AG	0.000939	0.000439	2.139	412937
Yoruba.DG	Colombia_SB_HG	Argentina_NorthTierradelFuego_LaArcillosa2_5800BP.AG	Chile_LIP_Pukara_700BP.AG	0.001212	0.000566	2.141	176298
Yoruba.DG	Colombia_SB_HG	Mexico_Trincheras_LaPlaya_2500BP.TW	USA_Nevada_SpiritCave_11000BP.SG	0.001033	0.000482	2.143	550627
Yoruba.DG	Colombia_SB_HG	Bolivia_Putuni_Tiwanaku.SG	Bolivia_Totocachi_Tiwanaku.SG	0.001354	0.000631	2.144	119732
Yoruba.DG	Colombia_SB_HG	Brazil_GalhetaIV_Sambaqui_1200BP.AG	Chile_SouthernContinent_Aonikenk_400BP.AG	0.001347	0.000627	2.149	128609
Yoruba.DG	Colombia_SB_HG	Brazil_LapaDoSanto_older9000BP.AG	Brazil_Limao_Sambaqui_2700BP.AG	0.000867	0.000403	2.15	344234
Yoruba.DG	Colombia_SB_HG	Argentina_NorthTierradelFuego_LaArcillosa2_5800BP.AG	Peru_Laramate_900BP.AG	0.000825	0.000383	2.152	746446
Yoruba.DG	Colombia_SB_HG	Brazil_Limao_Sambaqui_1900BP.AG	Peru_ElBrujo_EIP_1300BP.AG	0.000687	0.000319	2.155	521004
Yoruba.DG	Colombia_SB_HG	Peru_LIP_Ychsma.AG	Peru_SanSebastian_LIP_600BP.AG	0.000815	0.000378	2.158	356549
Yoruba.DG	Colombia_SB_HG	Belize_9600-7300BP.AG	Bolivia_Lukurmata_Tiwanaku.SG	0.000642	0.000297	2.159	744278
Yoruba.DG	Colombia_SB_HG	Curacao_Ceramic.AG	Peru_ElBrujo_EIP_1300BP.AG	0.000629	0.000291	2.16	633158
Yoruba.DG	Colombia_SB_HG	Argentina_NorthTierradelFuego_LaArcillosa2_5800BP.AG	Peru_LaGalgada_4100BP.AG	0.001018	0.000471	2.164	708453
Yoruba.DG	Colombia_SB_HG	Belize_5600-3700BP.AG	Chile_Conchali_700BP.AG	0.000589	0.000272	2.165	916106
Yoruba.DG	Colombia_SB_HG	Brazil_Laranjal_6000BP.AG	Chile_LIP_Pukara_600BP.AG	0.00133	0.000615	2.165	109605
Yoruba.DG	Colombia_SB_HG	Chile_PuntaSantaAna_7300BP.SG	Peru_Antaura_Tiwanaku.SG	0.000994	0.000459	2.166	557442
Yoruba.DG	Colombia_SB_HG	Brazil_Laranjal_6000BP.AG	Peru_EIP_Moche.AG	0.001018	0.000469	2.168	154170
Yoruba.DG	Colombia_SB_HG	Brazil_Limao_Sambaqui_1900BP.AG	Chile_Conchali_700BP.AG	0.000665	0.000307	2.168	703720
Yoruba.DG	Colombia_SB_HG	Brazil_Sumidouro_ca10000BP.SG	USA_Nevada_SpiritCave_11000BP.SG	0.000956	0.00044	2.175	1113583
Yoruba.DG	Colombia_SB_HG	Bolivia_MonolitoDescabezado_Tiwanaku.SG	Peru_EIP_Moche.AG	0.001104	0.000507	2.176	162103
Yoruba.DG	Colombia_SB_HG	Bolivia_Putuni_Tiwanaku.SG	Colombia_Terreros	0.000828	0.000381	2.176	497936
Yoruba.DG	Colombia_SB_HG	Panama_IsthmoColumbian_PreColonial.SG	Venezuela_LasLocas_Ceramic.AG	0.000501	0.00023	2.176	804439
Yoruba.DG	Colombia_SB_HG	Brazil_LocaDoSuin_Sambaqui_9100BP.AG	Chile_SouthernContinent_Aonikenk_400BP.AG	0.001231	0.000565	2.177	197549
Yoruba.DG	Colombia_SB_HG	Caribbean_Ceramic.AG	Chile_Conchali_700BP.AG	0.000551	0.000253	2.177	924734
Yoruba.DG	Colombia_SB_HG	Peru_Cullcunche_Tiwanaku.SG	Peru_LaGalgada_4100BP.AG	0.000914	0.00042	2.177	456107
Yoruba.DG	Colombia_SB_HG	Panama_IsthmoColumbian_PreColonial.SG	Peru_EIP_Moche.AG	0.000936	0.00043	2.179	192186
Yoruba.DG	Colombia_SB_HG	Belize_5600-3700BP.AG	Peru_LIP_Chanka.AG	0.000683	0.000313	2.182	836085
Yoruba.DG	Colombia_SB_HG	Chile_Yamana_BeagleChannel_800BP.SG	Mexico_ChichenItza_MayaLowlands_LateClassic.AG	0.00063	0.000289	2.183	1112043
Yoruba.DG	Colombia_SB_HG	Brazil_JabuticabeiraII_Sambaqui_2200BP.AG	Chile_Conchali_700BP.AG	0.000843	0.000386	2.185	643599
Yoruba.DG	Colombia_SB_HG	Argentina_Pampas_6800BP.AG	Chile_NorthTierradelFuego_Selknam_100BP.AG	0.000973	0.000445	2.187	352014
Yoruba.DG	Colombia_SB_HG	Argentina_ArroyoSeco2_7700BP.AG	Argentina_MitrePeninsula_Haush_400BP.AG	0.000654	0.000299	2.19	867838
Yoruba.DG	Colombia_SB_HG	Bolivia_Putuni_Tiwanaku.SG	Chile_NorthTierradelFuego_Selknam_100BP.AG	0.001105	0.000504	2.192	362862
Yoruba.DG	Colombia_SB_HG	Bolivia_MonolitoDescabezado_Tiwanaku.SG	Mexico_ChichenItza_MayaLowlands_LateClassic.AG	0.000693	0.000316	2.193	688415
Yoruba.DG	Colombia_SB_HG	Chile_PuntaSantaAna_7300BP.SG	FORM001	0.001069	0.000488	2.193	542955
Yoruba.DG	Colombia_SB_HG	Colombia_Terregrande	Peru_LaGalgada_4100BP.AG	0.001216	0.000554	2.195	154598
Yoruba.DG	Colombia_SB_HG	Chile_WesternArchipelago_Ayayema_5100BP.SG	Peru_LH_Inca.AG	0.001223	0.000555	2.202	205755
Yoruba.DG	Colombia_SB_HG	Brazil_Laranjal_6000BP.AG	Peru_Lima_LIP_650BP.AG	0.000819	0.000372	2.203	547141
Yoruba.DG	Colombia_SB_HG	Belize_9600-7300BP.AG	Peru_Lauricocha_5800BP.AG	0.000893	0.000405	2.204	516830
Yoruba.DG	Colombia_SB_HG	Argentina_Pampas_6800BP.AG	Peru_Cuncaicha_4200BP.AG	0.000947	0.000429	2.205	424242
Yoruba.DG	Colombia_SB_HG	Panama_IsthmoColumbian_PreColonial.SG	Peru_Lauricocha_5800BP.AG	0.000835	0.000378	2.205	548831
Yoruba.DG	Colombia_SB_HG	Argentina_NorthTierradelFuego_LaArcillosa2_5800BP.AG	Argentina_Pampas_Southern_2600BP.AG	0.001299	0.000588	2.209	169422
Yoruba.DG	Colombia_SB_HG	Bolivia_Putuni_Tiwanaku.SG	Colombia_Boyaca1_LaSalina	0.000797	0.00036	2.21	541539
Yoruba.DG	Colombia_SB_HG	Brazil_LocaDoSuin_Sambaqui_9100BP.AG	Colombia_Boyaca2	0.000846	0.000383	2.21	358714
Yoruba.DG	Colombia_SB_HG	Argentina_ArroyoSeco2_7700BP.AG	Peru_LIP_Chanka.AG	0.000801	0.000362	2.213	796615
Yoruba.DG	Colombia_SB_HG	Belize_9600-7300BP.AG	Bolivia_MH_Iroco_1050BP.AG	0.000909	0.00041	2.214	480588
Yoruba.DG	Colombia_SB_HG	Belize_5600-3700BP.AG	Peru_SanSebastian_LIP_600BP.AG	0.000703	0.000317	2.216	729329
Yoruba.DG	Colombia_SB_HG	Mexico_Trincheras_LaPlaya_600BP.AG	USA_CA_SanClemente_800BP.AG	0.00055	0.000247	2.224	999867
Yoruba.DG	Colombia_SB_HG	Bolivia_MonolitoDescabezado_Tiwanaku.SG	Colombia_Soacha_520BP	0.001068	0.000479	2.229	569635
Yoruba.DG	Colombia_SB_HG	Brazil_LocaDoSuin_Sambaqui_9100BP.AG	Peru_MH_LIP_Lambayeque.AG	0.001023	0.000458	2.232	327848
Yoruba.DG	Colombia_SB_HG	Bolivia_MonolitoDescabezado_Tiwanaku.SG	Chile_LosRieles_12000BP.AG	0.00118	0.000528	2.235	560594
Yoruba.DG	Colombia_SB_HG	Brazil_VauUna_Sambaqui_600BP.AG	Peru_LaGalgada_4100BP.AG	0.000949	0.000425	2.235	659186
Yoruba.DG	Colombia_SB_HG	Chile_Yamana_BeagleChannel_800BP.SG	Peru_Maucallacta_Tiwanaku.SG	0.000953	0.000426	2.235	505609
Yoruba.DG	Colombia_SB_HG	Argentina_ArroyoSeco2_7700BP.AG	Colombia_Cundinamarca	0.000547	0.000245	2.236	973771
Yoruba.DG	Colombia_SB_HG	Brazil_GalhetaIV_Sambaqui_1200BP.AG	Peru_Chincha_LH.SG	0.000914	0.000409	2.236	224104
Yoruba.DG	Colombia_SB_HG	Colombia_Soacha_520BP	Peru_ElBrujo_EIP_1300BP.AG	0.00088	0.000394	2.236	553323
Yoruba.DG	Colombia_SB_HG	Brazil_Limao_Sambaqui_2700BP.AG	Peru_LIP_Pacapaccari_600BP.AG	0.00099	0.000443	2.237	316947
Yoruba.DG	Colombia_SB_HG	Peru_RioUncallane_1600BP.SG	Peru_SanSebastian_LIP_600BP.AG	0.000744	0.000333	2.237	732668
Yoruba.DG	Colombia_SB_HG	Brazil_RN_ALE_MH_HG_4600BP.AG	Peru_LIP_Pacapaccari_600BP.AG	0.001059	0.000473	2.238	224323
Yoruba.DG	Colombia_SB_HG	Chile_WesternArchipelago_Ayayema_5100BP.SG	Peru_EIP_Moche.AG	0.001146	0.000511	2.241	229526
Yoruba.DG	Colombia_SB_HG	Colombia_Terregrande	Peru_Laramate_900BP.AG	0.000992	0.000443	2.241	160874
Yoruba.DG	Colombia_SB_HG	Brazil_Cabecuda_Sambaqui_3200BP.AG	Peru_LIP_Chanka.AG	0.000866	0.000386	2.242	567892
Yoruba.DG	Colombia_SB_HG	Chile_PuntaSantaAna_7300BP.SG	Peru_LH_Inca.AG	0.001331	0.000594	2.243	163457
Yoruba.DG	Colombia_SB_HG	Chile_WesternArchipelago_Ayayema_5100BP.SG	FORM001	0.001105	0.000493	2.243	673876
Yoruba.DG	Colombia_SB_HG	Chile_WesternArchipelago_Kaweskar_800BP.SG	Peru_Cuncaicha_4200BP.AG	0.001017	0.000453	2.243	734785
Yoruba.DG	Colombia_SB_HG	USA_Nevada_SpiritCave_11000BP.SG	Venezuela_LasLocas_Ceramic.AG	0.000862	0.000384	2.243	975342
Yoruba.DG	Colombia_SB_HG	Brazil_LocaDoSuin_Sambaqui_9100BP.AG	Peru_Highlands_Chinchawas_MH.AG	0.001206	0.000537	2.247	170828
Yoruba.DG	Colombia_SB_HG	Colombia_Terregrande	Peru_SanSebastian_LIP_600BP.AG	0.001263	0.000562	2.247	139550
Yoruba.DG	Colombia_SB_HG	Caribbean_Ceramic.AG	Chile_SouthernContinent_Aonikenk_400BP.AG	0.000834	0.000371	2.248	513463
Yoruba.DG	Colombia_SB_HG	I22700	Mexico_Trincheras_LaPlaya_2500BP.TW	0.002139	0.000951	2.25	35089
Yoruba.DG	Colombia_SB_HG	Caribbean_PreCeramic.AG	Chile_LIP_Pukara_700BP.AG	0.001053	0.000468	2.253	199065
Yoruba.DG	Colombia_SB_HG	Chile_PuntaSantaAna_7300BP.SG	Peru_Cullcunche_Tiwanaku.SG	0.001081	0.00048	2.254	414195
Yoruba.DG	Colombia_SB_HG	Chile_WesternArchipelago_Kaweskar_1200BP.SG	Peru_Cuncaicha_9000BP.AG	0.001122	0.000497	2.256	707926
Yoruba.DG	Colombia_SB_HG	Brazil_Cabecuda_Sambaqui_3200BP.AG	Peru_Highlands_Chinchawas_MH.AG	0.001012	0.000447	2.263	288890
Yoruba.DG	Colombia_SB_HG	Brazil_JabuticabeiraII_Sambaqui_2200BP.AG	Colombia_Cundinamarca	0.000747	0.000329	2.266	705829
Yoruba.DG	Colombia_SB_HG	Argentina_Pampas_6800BP.AG	Colombia_Cundinamarca	0.000663	0.000292	2.269	480253
Yoruba.DG	Colombia_SB_HG	Brazil_VauUna_Sambaqui_600BP.AG	Chile_LIP_Pukara_700BP.AG	0.001323	0.000581	2.277	160904
Yoruba.DG	Colombia_SB_HG	Caribbean_PreCeramic.AG	Peru_Cotahuasi_Tiwanaku.SG	0.000917	0.000403	2.278	531919
Yoruba.DG	Colombia_SB_HG	Bolivia_Lukurmata_Tiwanaku.SG	Colombia_Terreros	0.000597	0.000262	2.279	867047
Yoruba.DG	Colombia_SB_HG	Caribbean_PreCeramic.AG	Peru_Ullujaya_EIP_1350BP.AG	0.000767	0.000337	2.279	585750
Yoruba.DG	Colombia_SB_HG	Brazil_Limao_Sambaqui_1900BP.AG	Peru_LIP_Chanka.AG	0.000793	0.000348	2.28	653676
Yoruba.DG	Colombia_SB_HG	Bolivia_MonolitoDescabezado_Tiwanaku.SG	Peru_Maucallacta_Tiwanaku.SG	0.001101	0.000483	2.282	371503
Yoruba.DG	Colombia_SB_HG	Brazil_RN_ALE_MH_HG_4600BP.AG	Peru_MH_LIP_Lambayeque.AG	0.00102	0.000447	2.282	235454
Yoruba.DG	Colombia_SB_HG	Brazil_LapaDoSanto_older9000BP.AG	Peru_Lauricocha_5800BP.AG	0.0009	0.000394	2.283	608578
Yoruba.DG	Colombia_SB_HG	Brazil_Cabecuda_Sambaqui_3200BP.AG	Peru_SanSebastian_LIP_600BP.AG	0.00091	0.000398	2.285	512079
Yoruba.DG	Colombia_SB_HG	I10932	Peru_LIP_Pacapaccari_600BP.AG	0.000922	0.000404	2.285	624597
Yoruba.DG	Colombia_SB_HG	Brazil_Limao_Sambaqui_1900BP.AG	Colombia_Terreros	0.000601	0.000263	2.286	700381
Yoruba.DG	Colombia_SB_HG	Chile_Yamana_BeagleChannel_800BP.SG	USA_CA_SantaRosa_7400BP.AG	0.000873	0.000382	2.288	983159
Yoruba.DG	Colombia_SB_HG	Brazil_GalhetaIV_Sambaqui_1200BP.AG	Peru_Highlands_Chinchawas_MH.AG	0.001379	0.000602	2.291	116021
Yoruba.DG	Colombia_SB_HG	Bolivia_Lukurmata_Tiwanaku.SG	Colombia_Boyaca2	0.00051	0.000222	2.293	992414
Yoruba.DG	Colombia_SB_HG	Chile_LIP_Pukara_600BP.AG	Peru_LIP_Pacapaccari_600BP.AG	0.001133	0.000494	2.294	148565
Yoruba.DG	Colombia_SB_HG	Bolivia_Pumapunku_Tiwanaku.SG	Peru_LIP_Pacapaccari_600BP.AG	0.001022	0.000445	2.295	234247
Yoruba.DG	Colombia_SB_HG	Brazil_Cabecuda_Sambaqui_3200BP.AG	Peru_LaGalgada_4100BP.AG	0.000927	0.000403	2.298	601732
Yoruba.DG	Colombia_SB_HG	Brazil_GalhetaIV_Sambaqui_1200BP.AG	Brazil_JabuticabeiraII_Sambaqui_2400BP.AG	0.000893	0.000389	2.298	223909
Yoruba.DG	Colombia_SB_HG	Argentina_ArroyoSeco2_7700BP.AG	Bolivia_Totocachi_Tiwanaku.SG	0.001089	0.000474	2.299	203231
Yoruba.DG	Colombia_SB_HG	Brazil_JabuticabeiraII_Sambaqui_2200BP.AG	Peru_Cotahuasi_Tiwanaku.SG	0.001137	0.000494	2.3	383725
Yoruba.DG	Colombia_SB_HG	Brazil_Cabecuda_Sambaqui_3200BP.AG	Peru_Laramate_900BP.AG	0.000729	0.000317	2.301	632190
Yoruba.DG	Colombia_SB_HG	Brazil_Cabecuda_Sambaqui_3200BP.AG	Peru_MH_LIP_Lambayeque.AG	0.000838	0.000364	2.302	589055
Yoruba.DG	Colombia_SB_HG	Argentina_NorthTierradelFuego_LaArcillosa2_5800BP.AG	Peru_ElBrujo_EIP_1300BP.AG	0.000974	0.000422	2.306	537110
Yoruba.DG	Colombia_SB_HG	Brazil_LapaDoSanto_older9000BP.AG	FORM001	0.000851	0.000368	2.311	644840
Yoruba.DG	Colombia_SB_HG	Peru_Cullcunche_Tiwanaku.SG	Peru_Highlands_Chinchawas_MH.AG	0.001156	0.0005	2.313	210430
Yoruba.DG	Colombia_SB_HG	Argentina_NorthTierradelFuego_Selknam_500BP.AG	Peru_LIP_Pacapaccari_600BP.AG	0.000781	0.000337	2.315	785305
Yoruba.DG	Colombia_SB_HG	Bolivia_MonolitoDescabezado_Tiwanaku.SG	Brazil_PalmeirasXingu_Sambaqui_500BP.AG	0.001145	0.000494	2.315	267477
Yoruba.DG	Colombia_SB_HG	Peru_Lima_EIP_1450BP.AG	Peru_Palpa_LIP_550BP.AG	0.000881	0.00038	2.316	294731
Yoruba.DG	Colombia_SB_HG	Belize_5600-3700BP.AG	Colombia_Boyaca1_LaSalina	0.000439	0.000189	2.317	1048893
Yoruba.DG	Colombia_SB_HG	Caribbean_PreCeramic.AG	Peru_SanSebastian_LIP_600BP.AG	0.000871	0.000375	2.32	732724
Yoruba.DG	Colombia_SB_HG	Belize_5600-3700BP.AG	Chile_PicaOcho_700BP.AG	0.000813	0.00035	2.321	523558
Yoruba.DG	Colombia_SB_HG	Chile_WesternArchipelago_Kaweskar_800BP.SG	Colombia_LagunadelaHerrera_2000BP	0.000812	0.00035	2.321	1015809
Yoruba.DG	Colombia_SB_HG	I22700	USA_CA_SanClemente_900BP.SG	0.001628	0.000701	2.321	59020
Yoruba.DG	Colombia_SB_HG	Chile_WesternArchipelago_Kaweskar_800BP.SG	Peru_LIP_Botigiriayocc_600BP.AG	0.000992	0.000427	2.322	1028873
Yoruba.DG	Colombia_SB_HG	I22700	Mexico_Trincheras_LaPlaya_600BP.AG	0.001514	0.000651	2.325	57968
Yoruba.DG	Colombia_SB_HG	Chile_WesternArchipelago_Kaweskar_1200BP.SG	USA_CA_SantaRosa_7400BP.AG	0.00094	0.000404	2.329	952259
Yoruba.DG	Colombia_SB_HG	Chile_WesternArchipelago_Kaweskar_800BP.SG	Peru_EIP_Moche.AG	0.001183	0.000508	2.329	229386
Yoruba.DG	Colombia_SB_HG	Argentina_ArroyoSeco2_7700BP.AG	Peru_Ullujaya_EIP_1350BP.AG	0.000781	0.000334	2.336	563941
Yoruba.DG	Colombia_SB_HG	Belize_9600-7300BP.AG	Curacao_Ceramic.AG	0.000672	0.000288	2.336	758768
Yoruba.DG	Colombia_SB_HG	Brazil_Limao_Sambaqui_1900BP.AG	Colombia_Boyaca2	0.000528	0.000226	2.336	765832
Yoruba.DG	Colombia_SB_HG	I22700	Mexico_CoyoteCave_950BP.AG	0.002281	0.000975	2.341	34900
Yoruba.DG	Colombia_SB_HG	Brazil_LapaDoSanto_older9000BP.AG	Brazil_Limao_Sambaqui_1900BP.AG	0.000624	0.000266	2.343	718634
Yoruba.DG	Colombia_SB_HG	Chile_WesternArchipelago_Kaweskar_1200BP.SG	Colombia_Soacha_520BP	0.001039	0.000444	2.343	798186
Yoruba.DG	Colombia_SB_HG	Brazil_JabuticabeiraII_Sambaqui_2200BP.AG	Peru_SanSebastian_LIP_600BP.AG	0.000992	0.000423	2.344	541424
Yoruba.DG	Colombia_SB_HG	Peru_Chincha_LH.SG	Peru_Highlands_LIP_Chimu.AG	0.000575	0.000245	2.346	878873
Yoruba.DG	Colombia_SB_HG	Argentina_NorthTierradelFuego_LaArcillosa2_5800BP.AG	Peru_MH_LIP_Lambayeque.AG	0.001007	0.000429	2.348	691022
Yoruba.DG	Colombia_SB_HG	Colombia_Boyaca1_LaSalina	Peru_Highlands_Chinchawas_MH.AG	0.000836	0.000356	2.348	389088
Yoruba.DG	Colombia_SB_HG	Mexico_ChichenItza_MayaLowlands_LateClassic.AG	Peru_Lauricocha_5800BP.AG	0.000814	0.000346	2.35	662489
Yoruba.DG	Colombia_SB_HG	Chile_WesternArchipelago_Ayayema_5100BP.SG	Peru_RioUncallane_1600BP.SG	0.000936	0.000398	2.351	1113354
Yoruba.DG	Colombia_SB_HG	Brazil_Cabecuda_Sambaqui_3200BP.AG	Chile_SouthernContinent_Aonikenk_400BP.AG	0.001046	0.000445	2.352	347058
Yoruba.DG	Colombia_SB_HG	Brazil_JabuticabeiraII_Sambaqui_2200BP.AG	Colombia_Boyaca1_LaSalina	0.000808	0.000343	2.354	699196
Yoruba.DG	Colombia_SB_HG	Mexico_Trincheras_LaPlaya_2800BP.AG	Peru_Lauricocha_3500BP.AG	0.001256	0.000533	2.356	249646
Yoruba.DG	Colombia_SB_HG	Argentina_ArroyoSeco2_7700BP.AG	Peru_SanSebastian_LIP_600BP.AG	0.000849	0.00036	2.358	701341
Yoruba.DG	Colombia_SB_HG	Belize_5600-3700BP.AG	Bolivia_Totocachi_Tiwanaku.SG	0.001006	0.000426	2.359	219021
Yoruba.DG	Colombia_SB_HG	Bolivia_MonolitoDescabezado_Tiwanaku.SG	Peru_LH_Inca.AG	0.001368	0.00058	2.359	140222
Yoruba.DG	Colombia_SB_HG	Brazil_Laranjal_6000BP.AG	Peru_LIP_Botigiriayocc_600BP.AG	0.00101	0.000428	2.36	567462
Yoruba.DG	Colombia_SB_HG	Brazil_LapaDoSanto_older9000BP.AG	Peru_Palpa_LIP_550BP.AG	0.000706	0.000299	2.361	703858
Yoruba.DG	Colombia_SB_HG	Chile_NorthTierradelFuego_Selknam_100BP.AG	Peru_LIP_Pacapaccari_600BP.AG	0.000935	0.000396	2.361	559355
Yoruba.DG	Colombia_SB_HG	Curacao_Ceramic.AG	Peru_Laramate_900BP.AG	0.000591	0.00025	2.362	943517
Yoruba.DG	Colombia_SB_HG	Brazil_GalhetaIV_Sambaqui_1200BP.AG	Colombia_Cundinamarca	0.000899	0.000379	2.37	224241
Yoruba.DG	Colombia_SB_HG	Brazil_Capelinha_Sambaqui_10400BP.AG	Chile_LIP_Pukara_700BP.AG	0.001699	0.000716	2.373	88093
Yoruba.DG	Colombia_SB_HG	Peru_MH_LIP_ElBrujo_850BP.AG	Peru_SanSebastian_LIP_600BP.AG	0.001101	0.000464	2.375	313205
Yoruba.DG	Colombia_SB_HG	I22700	Mexico_Trincheras_LaPlaya_2800BP.AG	0.002519	0.00106	2.376	27537
Yoruba.DG	Colombia_SB_HG	Argentina_NorthTierradelFuego_LaArcillosa2_5800BP.AG	Argentina_Pampas_1600BP.AG	0.001091	0.000458	2.381	556079
Yoruba.DG	Colombia_SB_HG	Bolivia_MonolitoDescabezado_Tiwanaku.SG	Brazil_Limao_Sambaqui_500BP.AG	0.001104	0.000464	2.381	493058
Yoruba.DG	Colombia_SB_HG	Chile_PuntaSantaAna_7300BP.SG	Peru_EIP_Moche.AG	0.001256	0.000527	2.381	184357
Yoruba.DG	Colombia_SB_HG	Mexico_Trincheras_LaPlaya_1900BP.AG	USA_CA_SanNicolas_4800BP.SG	0.001025	0.00043	2.381	465217
Yoruba.DG	Colombia_SB_HG	Brazil_Laranjal_6000BP.AG	Peru_Ullujaya_MH_950BP.AG	0.001018	0.000427	2.382	388399
Yoruba.DG	Colombia_SB_HG	Brazil_GalhetaIV_Sambaqui_1200BP.AG	Peru_ElBrujo_EIP_1300BP.AG	0.001215	0.00051	2.383	173241
Yoruba.DG	Colombia_SB_HG	Belize_9600-7300BP.AG	Peru_LIP_Ychsma.AG	0.000823	0.000345	2.384	362004
Yoruba.DG	Colombia_SB_HG	Argentina_ArroyoSeco2_7700BP.AG	Argentina_NorthTierradelFuego_Selknam_500BP.AG	0.000725	0.000304	2.385	907917
Yoruba.DG	Colombia_SB_HG	Brazil_JabuticabeiraII_Sambaqui_2200BP.AG	Chile_PicaOcho_700BP.AG	0.001142	0.000479	2.385	404966
Yoruba.DG	Colombia_SB_HG	Brazil_RN_ALE_MH_HG_4600BP.AG	Peru_Highlands_Chinchawas_MH.AG	0.001395	0.000585	2.385	122799
Yoruba.DG	Colombia_SB_HG	Brazil_LocaDoSuin_Sambaqui_9100BP.AG	Colombia_Terreros	0.001006	0.000422	2.386	338898
Yoruba.DG	Colombia_SB_HG	Belize_9600-7300BP.AG	Peru_LH_Inca.AG	0.001109	0.000464	2.387	166493
Yoruba.DG	Colombia_SB_HG	Brazil_LocaDoSuin_Sambaqui_9100BP.AG	Peru_Laramate_900BP.AG	0.001027	0.00043	2.388	349875
Yoruba.DG	Colombia_SB_HG	Argentina_NorthTierradelFuego_LaArcillosa2_5800BP.AG	Bolivia_Tiwanaku_MH.AG	0.001139	0.000477	2.389	333149
Yoruba.DG	Colombia_SB_HG	Belize_9600-7300BP.AG	Brazil_Limao_Sambaqui_2700BP.AG	0.001082	0.000453	2.389	308112
Yoruba.DG	Colombia_SB_HG	Belize_9600-7300BP.AG	I10932	0.000934	0.000391	2.389	594521
Yoruba.DG	Colombia_SB_HG	Chile_WesternArchipelago_Ayayema_5100BP.SG	Peru_Lauricocha_8600BP.AG	0.001048	0.000439	2.389	1010028
Yoruba.DG	Colombia_SB_HG	Colombia_Cundinamarca	Peru_Highlands_Chinchawas_MH.AG	0.000823	0.000344	2.393	389986
Yoruba.DG	Colombia_SB_HG	Chile_WesternArchipelago_Kaweskar_800BP.SG	Peru_Ullujaya_MH_950BP.AG	0.001125	0.00047	2.394	590524
Yoruba.DG	Colombia_SB_HG	Peru_MH_LIP_ElBrujo_850BP.AG	Peru_MH_LIP_Lambayeque.AG	0.000968	0.000404	2.394	358111
Yoruba.DG	Colombia_SB_HG	Belize_9600-7300BP.AG	FORM001	0.000916	0.000382	2.398	558572
Yoruba.DG	Colombia_SB_HG	Bolivia_Lukurmata_Tiwanaku.SG	Peru_LaGalgada_4100BP.AG	0.000854	0.000356	2.398	862989
Yoruba.DG	Colombia_SB_HG	Brazil_Cabecuda_Sambaqui_3200BP.AG	Peru_Highlands_LIP_Chimu.AG	0.000849	0.000353	2.402	584951
Yoruba.DG	Colombia_SB_HG	Curacao_Ceramic.AG	Peru_Highlands_LIP_Chimu.AG	0.000676	0.000282	2.402	848555
Yoruba.DG	Colombia_SB_HG	Chile_PuntaSantaAna_7300BP.SG	Peru_Palpa_LIP_550BP.AG	0.001058	0.00044	2.404	594079
Yoruba.DG	Colombia_SB_HG	Chile_Yamana_BeagleChannel_800BP.SG	Peru_Lauricocha_3500BP.AG	0.001092	0.000454	2.404	636086
Yoruba.DG	Colombia_SB_HG	Bolivia_Putuni_Tiwanaku.SG	Chile_PicaOcho_700BP.AG	0.001179	0.00049	2.406	316323
Yoruba.DG	Colombia_SB_HG	Brazil_GalhetaIV_Sambaqui_1200BP.AG	Peru_LIP_Chanka.AG	0.001154	0.000479	2.409	206025
Yoruba.DG	Colombia_SB_HG	Chile_WesternArchipelago_Kaweskar_1200BP.SG	USA_CA_SantaRosa_3000BP.AG	0.001007	0.000418	2.41	890407
Yoruba.DG	Colombia_SB_HG	Mexico_ChichenItza_MayaLowlands_LateClassic.AG	Peru_EIP_Moche.AG	0.000807	0.000335	2.412	229563
Yoruba.DG	Colombia_SB_HG	Chile_PuntaSantaAna_7300BP.SG	Peru_Lauricocha_5800BP.AG	0.001185	0.000491	2.413	523773
Yoruba.DG	Colombia_SB_HG	Bolivia_MonolitoDescabezado_Tiwanaku.SG	Bolivia_Totocachi_Tiwanaku.SG	0.001345	0.000557	2.415	149614
Yoruba.DG	Colombia_SB_HG	Brazil_Limao_Sambaqui_1900BP.AG	Chile_PicaOcho_700BP.AG	0.000929	0.000385	2.416	438074
Yoruba.DG	Colombia_SB_HG	Belize_5600-3700BP.AG	Colombia_Cundinamarca	0.000426	0.000176	2.419	1067778
Yoruba.DG	Colombia_SB_HG	Colombia_Terregrande	Peru_MH_LIP_Lambayeque.AG	0.001171	0.000484	2.42	151456
Yoruba.DG	Colombia_SB_HG	Argentina_ArroyoSeco2_7700BP.AG	Argentina_BeagleChannel_Yamana_100BP.AG	0.000784	0.000324	2.422	888083
Yoruba.DG	Colombia_SB_HG	Brazil_Limao_Sambaqui_1900BP.AG	Chile_SouthernContinent_Aonikenk_400BP.AG	0.001024	0.000423	2.422	397880
Yoruba.DG	Colombia_SB_HG	Peru_Lima_EIP_1450BP.AG	Peru_Ullujaya_EIP_1350BP.AG	0.001032	0.000426	2.423	241834
Yoruba.DG	Colombia_SB_HG	Bolivia_Putuni_Tiwanaku.SG	Chile_SouthernContinent_Aonikenk_400BP.AG	0.001261	0.000519	2.431	279486
Yoruba.DG	Colombia_SB_HG	Curacao_Ceramic.AG	Peru_LaGalgada_4100BP.AG	0.000849	0.000348	2.438	879900
Yoruba.DG	Colombia_SB_HG	Argentina_MitrePeninsula_Haush_400BP.AG	Peru_LIP_Pacapaccari_600BP.AG	0.000809	0.000332	2.44	758986
Yoruba.DG	Colombia_SB_HG	Brazil_LapaDoSanto_older9000BP.AG	Chile_LIP_Pukara_600BP.AG	0.001164	0.000477	2.44	164373
Yoruba.DG	Colombia_SB_HG	Chile_WesternArchipelago_Kaweskar_1200BP.SG	Peru_RioUncallane_1600BP.SG	0.000917	0.000375	2.444	1075864
Yoruba.DG	Colombia_SB_HG	Argentina_Pampas_6800BP.AG	Peru_LIP_Botigiriayocc_600BP.AG	0.001058	0.000433	2.445	470831
Yoruba.DG	Colombia_SB_HG	Brazil_Limao_Sambaqui_1900BP.AG	Peru_Highlands_Chinchawas_MH.AG	0.001011	0.000413	2.447	324236
Yoruba.DG	Colombia_SB_HG	Bolivia_Putuni_Tiwanaku.SG	Colombia_Boyaca2	0.000868	0.000354	2.448	542937
Yoruba.DG	Colombia_SB_HG	Brazil_LocaDoSuin_Sambaqui_9100BP.AG	Peru_LIP_Chanka.AG	0.001204	0.000491	2.451	320597
Yoruba.DG	Colombia_SB_HG	Mexico_Guanajuato_Medieval.SG	Peru_EIP_Moche.AG	0.001694	0.000691	2.453	73828
Yoruba.DG	Colombia_SB_HG	Bolivia_Putuni_Tiwanaku.SG	Peru_ElBrujo_EIP_1300BP.AG	0.00108	0.00044	2.457	365364
Yoruba.DG	Colombia_SB_HG	Brazil_Cabecuda_Sambaqui_3200BP.AG	Chile_PicaOcho_700BP.AG	0.00109	0.000443	2.46	384487
Yoruba.DG	Colombia_SB_HG	Belize_9600-7300BP.AG	Chile_LosRieles_5100BP.AG	0.001041	0.000423	2.463	649925
Yoruba.DG	Colombia_SB_HG	Brazil_Laranjal_6000BP.AG	Peru_Palpa_LIP_550BP.AG	0.000941	0.000382	2.463	468192
Yoruba.DG	Colombia_SB_HG	Panama_IsthmoColumbian_PreColonial.SG	Peru_Lima_LIP_650BP.AG	0.000781	0.000317	2.465	800584
Yoruba.DG	Colombia_SB_HG	Belize_9600-7300BP.AG	Bolivia_Totocachi_Tiwanaku.SG	0.00122	0.000495	2.467	167781
Yoruba.DG	Colombia_SB_HG	Mexico_Trincheras_LaPlaya_2800BP.AG	Peru_LH_Inca.AG	0.001689	0.000685	2.467	84434
Yoruba.DG	Colombia_SB_HG	Bolivia_Miraflores_MH.AG	Peru_Highlands_Chinchawas_MH.AG	0.000952	0.000385	2.469	373636
Yoruba.DG	Colombia_SB_HG	Brazil_JabuticabeiraII_Sambaqui_2200BP.AG	Chile_SouthernContinent_Aonikenk_400BP.AG	0.001184	0.000479	2.473	367033
Yoruba.DG	Colombia_SB_HG	Peru_LIP_Ychsma.AG	Peru_LaGalgada_4100BP.AG	0.000991	0.0004	2.475	405071
Yoruba.DG	Colombia_SB_HG	Bolivia_MonolitoDescabezado_Tiwanaku.SG	Peru_LIP_Ychsma.AG	0.001089	0.00044	2.476	319299
Yoruba.DG	Colombia_SB_HG	Chile_Yamana_BeagleChannel_800BP.SG	USA_CA_SantaRosa_3000BP.AG	0.000944	0.000381	2.48	918223
Yoruba.DG	Colombia_SB_HG	Peru_Antaura_Tiwanaku.SG	Peru_Highlands_Chinchawas_MH.AG	0.001147	0.000462	2.481	279393
Yoruba.DG	Colombia_SB_HG	Colombia_LagunadelaHerrera_2000BP	Colombia_Terreros	0.000494	0.000199	2.484	886413
Yoruba.DG	Colombia_SB_HG	Chile_PuntaSantaAna_7300BP.SG	I10932	0.00121	0.000487	2.486	571971
Yoruba.DG	Colombia_SB_HG	Chile_Yamana_BeagleChannel_800BP.SG	Colombia_Soacha_520BP	0.001063	0.000427	2.487	822309
Yoruba.DG	Colombia_SB_HG	Mexico_ChichenItza_MayaLowlands_LateClassic.AG	Peru_Palpa_LIP_550BP.AG	0.000643	0.000259	2.488	743035
Yoruba.DG	Colombia_SB_HG	Bolivia_MonolitoDescabezado_Tiwanaku.SG	Brazil_Limao_Sambaqui_1900BP.AG	0.000931	0.000374	2.492	531937
Yoruba.DG	Colombia_SB_HG	Bolivia_MonolitoDescabezado_Tiwanaku.SG	Caribbean_PreCeramic.AG	0.000906	0.000363	2.492	688423
Yoruba.DG	Colombia_SB_HG	Chile_PuntaSantaAna_7300BP.SG	Peru_Lima_LIP_650BP.AG	0.001074	0.00043	2.498	763128
Yoruba.DG	Colombia_SB_HG	Bolivia_Putuni_Tiwanaku.SG	Peru_LaGalgada_4100BP.AG	0.001124	0.00045	2.499	487271
Yoruba.DG	Colombia_SB_HG	Brazil_JabuticabeiraII_Sambaqui_2200BP.AG	Colombia_Terreros	0.000931	0.000372	2.501	641031
Yoruba.DG	Colombia_SB_HG	Caribbean_Ceramic.AG	Colombia_Boyaca1_LaSalina	0.000391	0.000157	2.501	1076863
Yoruba.DG	Colombia_SB_HG	Argentina_Pampas_6800BP.AG	Colombia_Boyaca1_LaSalina	0.000748	0.000299	2.503	480026
Yoruba.DG	Colombia_SB_HG	Belize_5600-3700BP.AG	Chile_SouthernContinent_Aonikenk_400BP.AG	0.000951	0.00038	2.504	507652
Yoruba.DG	Colombia_SB_HG	Bolivia_Lukurmata_Tiwanaku.SG	Peru_ElBrujo_EIP_1300BP.AG	0.000768	0.000306	2.507	621733
Yoruba.DG	Colombia_SB_HG	Chile_WesternArchipelago_Ayayema_5100BP.SG	Peru_LIP_Ychsma.AG	0.001099	0.000438	2.507	437380
Yoruba.DG	Colombia_SB_HG	Brazil_GalhetaIV_Sambaqui_1200BP.AG	Peru_SanSebastian_LIP_600BP.AG	0.001288	0.000513	2.509	192731
Yoruba.DG	Colombia_SB_HG	Caribbean_Ceramic.AG	Chile_PicaOcho_700BP.AG	0.000857	0.000341	2.514	525580
Yoruba.DG	Colombia_SB_HG	Mexico_Trincheras_LaPlaya_2800BP.AG	Peru_Cuncaicha_9000BP.AG	0.001425	0.000566	2.516	317878
Yoruba.DG	Colombia_SB_HG	Brazil_RN_ALE_MH_HG_4600BP.AG	Chile_SouthernContinent_Aonikenk_400BP.AG	0.001486	0.00059	2.518	141381
Yoruba.DG	Colombia_SB_HG	Mexico_Guanajuato_Medieval.SG	Peru_Cuncaicha_9000BP.AG	0.001416	0.000561	2.523	230585
Yoruba.DG	Colombia_SB_HG	Mexico_Pericues_500BP.SG	Mexico_Tayopa_1000BP.AG	0.000884	0.00035	2.525	302492
Yoruba.DG	Colombia_SB_HG	Bolivia_Putuni_Tiwanaku.SG	Peru_SanSebastian_LIP_600BP.AG	0.001149	0.000454	2.53	421442
Yoruba.DG	Colombia_SB_HG	Brazil_Limao_Sambaqui_1900BP.AG	Peru_LaGalgada_4100BP.AG	0.000935	0.000369	2.531	695506
Yoruba.DG	Colombia_SB_HG	Chile_WesternArchipelago_Ayayema_5100BP.SG	I10932	0.001172	0.000463	2.531	712373
Yoruba.DG	Colombia_SB_HG	Bolivia_Lukurmata_Tiwanaku.SG	Peru_SanSebastian_LIP_600BP.AG	0.000856	0.000338	2.532	704780
Yoruba.DG	Colombia_SB_HG	Mexico_Trincheras_LaPlaya_2800BP.AG	Panama_IsthmoColumbian_PreColonial.SG	0.001097	0.000433	2.533	319377
Yoruba.DG	Colombia_SB_HG	Argentina_NorthTierradelFiego_Selknam_100BP.SG	Peru_LIP_Pacapaccari_600BP.AG	0.001014	0.0004	2.536	709430
Yoruba.DG	Colombia_SB_HG	Belize_9600-7300BP.AG	Brazil_PalmeirasXingu_Sambaqui_500BP.AG	0.001072	0.000423	2.536	321470
Yoruba.DG	Colombia_SB_HG	Bolivia_MonolitoDescabezado_Tiwanaku.SG	Peru_Antaura_Tiwanaku.SG	0.001126	0.000444	2.538	495618
Yoruba.DG	Colombia_SB_HG	Panama_IsthmoColumbian_PreColonial.SG	Peru_Cuncaicha_4200BP.AG	0.000929	0.000366	2.539	611161
Yoruba.DG	Colombia_SB_HG	Brazil_JabuticabeiraII_Sambaqui_2200BP.AG	Colombia_Boyaca2	0.000858	0.000336	2.552	701512
Yoruba.DG	Colombia_SB_HG	Mexico_Trincheras_LaPlaya_1900BP.AG	USA_Nevada_SpiritCave_11000BP.SG	0.001301	0.00051	2.552	466488
Yoruba.DG	Colombia_SB_HG	Brazil_LocaDoSuin_Sambaqui_9100BP.AG	Peru_SanSebastian_LIP_600BP.AG	0.001309	0.000512	2.557	297881
Yoruba.DG	Colombia_SB_HG	Bolivia_Putuni_Tiwanaku.SG	Peru_LIP_Chanka.AG	0.001153	0.000451	2.559	457608
Yoruba.DG	Colombia_SB_HG	Belize_5600-3700BP.AG	Colombia_Terreros	0.000585	0.000228	2.564	907314
Yoruba.DG	Colombia_SB_HG	Bolivia_Lukurmata_Tiwanaku.SG	Peru_Highlands_LIP_Chimu.AG	0.000735	0.000287	2.564	830734
Yoruba.DG	Colombia_SB_HG	Argentina_ArroyoSeco2_7700BP.AG	Chile_SouthernContinent_Aonikenk_400BP.AG	0.001058	0.000412	2.566	480595
Yoruba.DG	Colombia_SB_HG	Brazil_GalhetaIV_Sambaqui_1200BP.AG	Colombia_Boyaca1_LaSalina	0.001003	0.000391	2.566	223663
Yoruba.DG	Colombia_SB_HG	Brazil_Laranjal_6000BP.AG	Chile_LIP_Pukara_700BP.AG	0.001367	0.000531	2.575	136240
Yoruba.DG	Colombia_SB_HG	Argentina_Pampas_6800BP.AG	Peru_LIP_Chanka.AG	0.00104	0.000403	2.584	446008
Yoruba.DG	Colombia_SB_HG	Brazil_GalhetaIV_Sambaqui_1200BP.AG	Chile_LIP_Pukara_700BP.AG	0.001934	0.000748	2.586	60216
Yoruba.DG	Colombia_SB_HG	Brazil_JabuticabeiraII_Sambaqui_2200BP.AG	Peru_ElBrujo_EIP_1300BP.AG	0.001067	0.000413	2.586	479533
Yoruba.DG	Colombia_SB_HG	Brazil_Laranjal_6000BP.AG	Peru_Cuncaicha_4200BP.AG	0.001109	0.000428	2.591	470247
Yoruba.DG	Colombia_SB_HG	Argentina_Pampas_6800BP.AG	Bolivia_Tiwanaku_MH.AG	0.001113	0.00043	2.592	235247
Yoruba.DG	Colombia_SB_HG	Brazil_LocaDoSuin_Sambaqui_9100BP.AG	Peru_ElBrujo_EIP_1300BP.AG	0.001278	0.000493	2.592	262402
Yoruba.DG	Colombia_SB_HG	Bolivia_Putuni_Tiwanaku.SG	Chile_CaletaHuelen_MH_1100BP.AG	0.00129	0.000497	2.596	263040
Yoruba.DG	Colombia_SB_HG	Brazil_GalhetaIV_Sambaqui_1200BP.AG	Colombia_Boyaca2	0.001006	0.000387	2.596	223898
Yoruba.DG	Colombia_SB_HG	Caribbean_Ceramic.AG	Peru_ElBrujo_EIP_1300BP.AG	0.000646	0.000249	2.597	654296
Yoruba.DG	Colombia_SB_HG	Chile_Yamana_BeagleChannel_800BP.SG	Peru_Cuncaicha_9000BP.AG	0.001161	0.000447	2.597	728940
Yoruba.DG	Colombia_SB_HG	Argentina_Pampas_6800BP.AG	Peru_ElBrujo_EIP_1300BP.AG	0.000986	0.00038	2.598	367857
Yoruba.DG	Colombia_SB_HG	Brazil_LapaDoSanto_older9000BP.AG	Peru_LIP_Ychsma.AG	0.000808	0.000311	2.598	414824
Yoruba.DG	Colombia_SB_HG	Brazil_Laranjal_6000BP.AG	Peru_LH_Inca.AG	0.001429	0.00055	2.6	127399
Yoruba.DG	Colombia_SB_HG	Mexico_ChichenItza_MayaLowlands_LateClassic.AG	Venezuela_LasLocas_Ceramic.AG	0.000457	0.000176	2.601	975369
Yoruba.DG	Colombia_SB_HG	Caribbean_PreCeramic.AG	Chile_SouthernContinent_Aonikenk_400BP.AG	0.001088	0.000418	2.605	513411
Yoruba.DG	Colombia_SB_HG	Argentina_ArroyoSeco2_7700BP.AG	Colombia_Terreros	0.000738	0.000283	2.606	856320
Yoruba.DG	Colombia_SB_HG	FORM001	Peru_LIP_Pacapaccari_600BP.AG	0.001056	0.000405	2.608	586723
Yoruba.DG	Colombia_SB_HG	Mexico_ChichenItza_MayaLowlands_LateClassic.AG	Peru_LH_Inca.AG	0.001012	0.000388	2.609	205795
Yoruba.DG	Colombia_SB_HG	Argentina_ArroyoSeco2_7700BP.AG	Chile_Conchali_700BP.AG	0.000786	0.000301	2.61	865750
Yoruba.DG	Colombia_SB_HG	Peru_Lima_EIP_1450BP.AG	Peru_SanSebastian_LIP_600BP.AG	0.001123	0.00043	2.611	293322
Yoruba.DG	Colombia_SB_HG	Brazil_Sumidouro_ca10000BP.SG	Colombia_Terregrande	0.001244	0.000476	2.612	163738
Yoruba.DG	Colombia_SB_HG	Argentina_BeagleChannel_Yamana_1500BP.AG	Peru_LIP_Pacapaccari_600BP.AG	0.001126	0.00043	2.619	579665
Yoruba.DG	Colombia_SB_HG	Colombia_LagunadelaHerrera_2000BP	Peru_MH_LIP_Lambayeque.AG	0.000744	0.000284	2.619	862168
Yoruba.DG	Colombia_SB_HG	Peru_Lauricocha_8600BP.AG	Peru_MH_LIP_Lambayeque.AG	0.000912	0.000348	2.621	852598
Yoruba.DG	Colombia_SB_HG	Belize_9600-7300BP.AG	Chile_NorthTierradelFuego_Selknam_100BP.AG	0.001072	0.000408	2.625	536870
Yoruba.DG	Colombia_SB_HG	Chile_PuntaSantaAna_7300BP.SG	Peru_Chincha_LH.SG	0.001021	0.000389	2.625	864506
Yoruba.DG	Colombia_SB_HG	Chile_WesternArchipelago_Kaweskar_1200BP.SG	Peru_Antaura_Tiwanaku.SG	0.001148	0.000437	2.628	676493
Yoruba.DG	Colombia_SB_HG	I22700	Mexico_Tayopa_1000BP.AG	0.001614	0.000614	2.629	59021
Yoruba.DG	Colombia_SB_HG	Brazil_Limao_Sambaqui_1900BP.AG	Peru_Laramate_900BP.AG	0.000701	0.000266	2.63	735792
Yoruba.DG	Colombia_SB_HG	Brazil_GalhetaIV_Sambaqui_1200BP.AG	Peru_MH_LIP_Lambayeque.AG	0.001253	0.000475	2.636	209539
Yoruba.DG	Colombia_SB_HG	Chile_WesternArchipelago_Kaweskar_800BP.SG	Peru_Cotahuasi_Tiwanaku.SG	0.001219	0.000462	2.636	531613
Yoruba.DG	Colombia_SB_HG	Panama_IsthmoColumbian_PreColonial.SG	Peru_Cotahuasi_Tiwanaku.SG	0.001033	0.000391	2.637	443921
Yoruba.DG	Colombia_SB_HG	USA_CA_SanNicolas_1600BP.SG	USA_CA_SanNicolas_4800BP.SG	0.000755	0.000286	2.639	1106183
Yoruba.DG	Colombia_SB_HG	Brazil_GalhetaIV_Sambaqui_1200BP.AG	Colombia_Terreros	0.00113	0.000427	2.644	214836
Yoruba.DG	Colombia_SB_HG	Bolivia_Lukurmata_Tiwanaku.SG	Peru_Laramate_900BP.AG	0.000649	0.000245	2.649	929310
Yoruba.DG	Colombia_SB_HG	Chile_PuntaSantaAna_7300BP.SG	Peru_Cotahuasi_Tiwanaku.SG	0.001319	0.000498	2.649	430821
Yoruba.DG	Colombia_SB_HG	Brazil_GalhetaIV_Sambaqui_1200BP.AG	Peru_Cotahuasi_Tiwanaku.SG	0.001577	0.000595	2.651	135338
Yoruba.DG	Colombia_SB_HG	Chile_WesternArchipelago_Ayayema_5100BP.SG	Peru_Cuncaicha_4200BP.AG	0.001251	0.000471	2.656	735268
Yoruba.DG	Colombia_SB_HG	Chile_WesternArchipelago_Kaweskar_1200BP.SG	Peru_Cullcunche_Tiwanaku.SG	0.001229	0.000463	2.656	498673
Yoruba.DG	Colombia_SB_HG	Peru_Lauricocha_3500BP.AG	Peru_MH_LIP_Lambayeque.AG	0.001084	0.000408	2.656	562732
Yoruba.DG	Colombia_SB_HG	Belize_9600-7300BP.AG	Peru_Lima_LIP_650BP.AG	0.000866	0.000325	2.66	726984
Yoruba.DG	Colombia_SB_HG	Brazil_LocaDoSuin_Sambaqui_9100BP.AG	Peru_Highlands_LIP_Chimu.AG	0.001168	0.000439	2.661	328908
Yoruba.DG	Colombia_SB_HG	Chile_WesternArchipelago_Ayayema_5100BP.SG	Venezuela_LasLocas_Ceramic.AG	0.001023	0.000384	2.662	975116
Yoruba.DG	Colombia_SB_HG	Colombia_LagunadelaHerrera_2000BP	Peru_Highlands_Chinchawas_MH.AG	0.000982	0.000369	2.662	383395
Yoruba.DG	Colombia_SB_HG	Chile_PuntaSantaAna_7300BP.SG	Peru_Cuncaicha_4200BP.AG	0.001267	0.000475	2.665	589848
Yoruba.DG	Colombia_SB_HG	Argentina_Pampas_6800BP.AG	Colombia_Boyaca2	0.000776	0.000291	2.666	480128
Yoruba.DG	Colombia_SB_HG	Brazil_LapaDoSanto_older9000BP.AG	I10932	0.000981	0.000368	2.667	683139
Yoruba.DG	Colombia_SB_HG	Chile_WesternArchipelago_Ayayema_5100BP.SG	Peru_Palpa_LIP_550BP.AG	0.001146	0.00043	2.668	742890
Yoruba.DG	Colombia_SB_HG	I22700	Peru_EIP_Moche.AG	0.003621	0.001357	2.668	15217
Yoruba.DG	Colombia_SB_HG	Brazil_JabuticabeiraII_Sambaqui_2200BP.AG	Peru_Highlands_Chinchawas_MH.AG	0.001281	0.000479	2.674	301118
Yoruba.DG	Colombia_SB_HG	Brazil_RN_ALE_MH_HG_4600BP.AG	Chile_LIP_Pukara_700BP.AG	0.001997	0.000746	2.678	63862
Yoruba.DG	Colombia_SB_HG	Colombia_Terregrande	Peru_ElBrujo_EIP_1300BP.AG	0.001446	0.00054	2.679	122442
Yoruba.DG	Colombia_SB_HG	Brazil_Laranjal_6000BP.AG	Colombia_Terreros	0.000882	0.000329	2.684	543331
Yoruba.DG	Colombia_SB_HG	Chile_WesternArchipelago_Ayayema_5100BP.SG	Peru_Ullujaya_EIP_1350BP.AG	0.001212	0.000451	2.688	585632
Yoruba.DG	Colombia_SB_HG	Mexico_Trincheras_LaPlaya_2800BP.AG	Peru_MH_LIP_ElBrujo_850BP.AG	0.001479	0.000549	2.692	166698
Yoruba.DG	Colombia_SB_HG	Bolivia_MonolitoDescabezado_Tiwanaku.SG	Brazil_Cabecuda_Sambaqui_3200BP.AG	0.001183	0.000439	2.693	454223
Yoruba.DG	Colombia_SB_HG	USA_CA_SanClemente_900BP.SG	USA_CA_SanNicolas_4800BP.SG	0.000866	0.000321	2.696	1106979
Yoruba.DG	Colombia_SB_HG	Bolivia_MonolitoDescabezado_Tiwanaku.SG	Brazil_Moraes_5800BP.AG	0.001527	0.000566	2.699	210919
Yoruba.DG	Colombia_SB_HG	Brazil_Laranjal_6000BP.AG	Peru_Cotahuasi_Tiwanaku.SG	0.001225	0.000453	2.701	328416
Yoruba.DG	Colombia_SB_HG	Brazil_LapaDoSanto_older9000BP.AG	Peru_LIP_Botigiriayocc_600BP.AG	0.000992	0.000367	2.703	913124
Yoruba.DG	Colombia_SB_HG	Argentina_Pampas_6800BP.AG	Chile_Conchali_700BP.AG	0.000985	0.000364	2.704	468272
Yoruba.DG	Colombia_SB_HG	Argentina_ArroyoSeco2_7700BP.AG	Argentina_Pampas_1600BP.AG	0.000984	0.000364	2.706	602229
Yoruba.DG	Colombia_SB_HG	Argentina_Pampas_6800BP.AG	Colombia_Terreros	0.000914	0.000338	2.706	468502
Yoruba.DG	Colombia_SB_HG	Brazil_Laranjal_6000BP.AG	Peru_LaGalgada_4100BP.AG	0.00109	0.000402	2.71	540694
Yoruba.DG	Colombia_SB_HG	Belize_9600-7300BP.AG	Peru_LIP_Botigiriayocc_600BP.AG	0.001062	0.000392	2.711	757724
Yoruba.DG	Colombia_SB_HG	Brazil_Laranjal_6000BP.AG	Peru_Ullujaya_EIP_1350BP.AG	0.001072	0.000395	2.711	386375
Yoruba.DG	Colombia_SB_HG	Caribbean_PreCeramic.AG	Chile_PicaOcho_700BP.AG	0.001087	0.0004	2.715	525552
Yoruba.DG	Colombia_SB_HG	Caribbean_PreCeramic.AG	Peru_LIP_Chanka.AG	0.000951	0.00035	2.715	842873
Yoruba.DG	Colombia_SB_HG	Brazil_GalhetaIV_Sambaqui_1200BP.AG	Peru_Highlands_LIP_Chimu.AG	0.001258	0.000463	2.716	210138
Yoruba.DG	Colombia_SB_HG	Bolivia_MonolitoDescabezado_Tiwanaku.SG	Brazil_VauUna_Sambaqui_600BP.AG	0.001247	0.000459	2.718	508728
Yoruba.DG	Colombia_SB_HG	Chile_PuntaSantaAna_7300BP.SG	Curacao_Ceramic.AG	0.001074	0.000395	2.722	787903
Yoruba.DG	Colombia_SB_HG	Mexico_Tayopa_1000BP.AG	USA_Nevada_SpiritCave_11000BP.SG	0.001086	0.000399	2.725	1094596
Yoruba.DG	Colombia_SB_HG	Chile_WesternArchipelago_Kaweskar_1200BP.SG	Peru_Lauricocha_8600BP.AG	0.001161	0.000426	2.726	977687
Yoruba.DG	Colombia_SB_HG	Brazil_LocaDoSuin_Sambaqui_9100BP.AG	Peru_LaGalgada_4100BP.AG	0.001352	0.000495	2.728	334978
Yoruba.DG	Colombia_SB_HG	Belize_9600-7300BP.AG	Bolivia_Pumapunku_Tiwanaku.SG	0.001205	0.000441	2.729	223638
Yoruba.DG	Colombia_SB_HG	Mexico_Guanajuato_Medieval.SG	Peru_MH_LIP_ElBrujo_850BP.AG	0.001572	0.000576	2.729	123439
Yoruba.DG	Colombia_SB_HG	Peru_Chincha_LH.SG	Peru_LaGalgada_4100BP.AG	0.000858	0.000314	2.732	922916
Yoruba.DG	Colombia_SB_HG	I22700	Peru_Lauricocha_3500BP.AG	0.002581	0.000944	2.735	38523
Yoruba.DG	Colombia_SB_HG	I22700	USA_CA_SanNicolas_1600BP.SG	0.001825	0.000667	2.735	58899
Yoruba.DG	Colombia_SB_HG	Peru_Chincha_LH.SG	Peru_Laramate_900BP.AG	0.000538	0.000197	2.735	998439
Yoruba.DG	Colombia_SB_HG	Peru_LIP_Ychsma.AG	Peru_MH_LIP_Lambayeque.AG	0.000912	0.000333	2.736	396340
Yoruba.DG	Colombia_SB_HG	Brazil_LapaDoSanto_older9000BP.AG	Peru_LH_Inca.AG	0.001251	0.000457	2.739	193459
Yoruba.DG	Colombia_SB_HG	Mexico_ChichenItza_MayaLowlands_LateClassic.AG	Peru_Cuncaicha_4200BP.AG	0.000908	0.000332	2.739	735441
Yoruba.DG	Colombia_SB_HG	Curacao_Ceramic.AG	Peru_MH_LIP_Lambayeque.AG	0.000788	0.000287	2.744	857514
Yoruba.DG	Colombia_SB_HG	Brazil_Limao_Sambaqui_1900BP.AG	Peru_Highlands_LIP_Chimu.AG	0.000824	0.0003	2.746	676324
Yoruba.DG	Colombia_SB_HG	Bolivia_MonolitoDescabezado_Tiwanaku.SG	Peru_Lauricocha_8600BP.AG	0.001165	0.000423	2.751	650457
Yoruba.DG	Colombia_SB_HG	Caribbean_Ceramic.AG	Peru_Highlands_LIP_Chimu.AG	0.000692	0.000252	2.751	879634
Yoruba.DG	Colombia_SB_HG	Chile_WesternArchipelago_Ayayema_5100BP.SG	Peru_Ullujaya_MH_950BP.AG	0.001389	0.000503	2.758	590905
Yoruba.DG	Colombia_SB_HG	Caribbean_PreCeramic.AG	Chile_Conchali_700BP.AG	0.000847	0.000306	2.764	924631
Yoruba.DG	Colombia_SB_HG	Bolivia_Lukurmata_Tiwanaku.SG	Peru_MH_LIP_Lambayeque.AG	0.000844	0.000305	2.767	840824
Yoruba.DG	Colombia_SB_HG	Brazil_JabuticabeiraII_Sambaqui_2200BP.AG	Peru_Laramate_900BP.AG	0.000962	0.000347	2.769	673324
Yoruba.DG	Colombia_SB_HG	Chile_WesternArchipelago_Kaweskar_800BP.SG	Peru_LIP_Chanka.AG	0.001214	0.000438	2.769	842033
Yoruba.DG	Colombia_SB_HG	Bolivia_MonolitoDescabezado_Tiwanaku.SG	Peru_Cuncaicha_9000BP.AG	0.001346	0.000486	2.772	519859
Yoruba.DG	Colombia_SB_HG	Bolivia_Putuni_Tiwanaku.SG	Chile_Conchali_700BP.AG	0.001095	0.000395	2.773	497886
Yoruba.DG	Colombia_SB_HG	Chile_LosRieles_12000BP.AG	Peru_LIP_Pacapaccari_600BP.AG	0.001321	0.000477	2.773	687123
Yoruba.DG	Colombia_SB_HG	Mexico_ChichenItza_MayaLowlands_LateClassic.AG	Peru_LIP_Botigiriayocc_600BP.AG	0.000896	0.000322	2.778	1029895
Yoruba.DG	Colombia_SB_HG	Argentina_ArroyoSeco2_7700BP.AG	Chile_PicaOcho_700BP.AG	0.001102	0.000396	2.78	506374
Yoruba.DG	Colombia_SB_HG	Brazil_Limao_Sambaqui_1900BP.AG	Peru_MH_LIP_Lambayeque.AG	0.000894	0.000322	2.781	679495
Yoruba.DG	Colombia_SB_HG	Peru_Cuncaicha_9000BP.AG	Peru_LIP_Pacapaccari_600BP.AG	0.001197	0.00043	2.782	628525
Yoruba.DG	Colombia_SB_HG	Belize_5600-3700BP.AG	Peru_Highlands_LIP_Chimu.AG	0.000746	0.000268	2.787	872256
Yoruba.DG	Colombia_SB_HG	Brazil_GalhetaIV_Sambaqui_1200BP.AG	Peru_LaGalgada_4100BP.AG	0.001429	0.000512	2.789	213378
Yoruba.DG	Colombia_SB_HG	Chile_Yamana_BeagleChannel_800BP.SG	Peru_Antaura_Tiwanaku.SG	0.001141	0.000409	2.79	695768
Yoruba.DG	Colombia_SB_HG	Panama_IsthmoColumbian_PreColonial.SG	Peru_Chincha_LH.SG	0.000665	0.000238	2.791	908471
Yoruba.DG	Colombia_SB_HG	Belize_5600-3700BP.AG	Peru_ElBrujo_EIP_1300BP.AG	0.000752	0.000269	2.792	648543
Yoruba.DG	Colombia_SB_HG	Chile_PuntaSantaAna_7300BP.SG	Colombia_LagunadelaHerrera_2000BP	0.001104	0.000395	2.792	799435
Yoruba.DG	Colombia_SB_HG	Mexico_CoyoteCave_950BP.AG	Panama_IsthmoColumbian_PreColonial.SG	0.001109	0.000397	2.793	415905
Yoruba.DG	Colombia_SB_HG	Brazil_GalhetaIV_Sambaqui_1200BP.AG	Chile_NorthTierradelFuego_Selknam_100BP.AG	0.001577	0.000564	2.795	166611
Yoruba.DG	Colombia_SB_HG	Mexico_Guanajuato_Medieval.SG	Peru_Lauricocha_3500BP.AG	0.001529	0.000547	2.797	197946
Yoruba.DG	Colombia_SB_HG	Colombia_Boyaca2	Peru_LIP_Pacapaccari_600BP.AG	0.000698	0.000249	2.804	814986
Yoruba.DG	Colombia_SB_HG	Caribbean_Ceramic.AG	Colombia_Terreros	0.000554	0.000198	2.805	915966
Yoruba.DG	Colombia_SB_HG	Argentina_Pampas_6800BP.AG	Peru_LaGalgada_4100BP.AG	0.001182	0.00042	2.814	459235
Yoruba.DG	Colombia_SB_HG	Brazil_Capelinha_Sambaqui_10400BP.AG	Peru_LIP_Pacapaccari_600BP.AG	0.001354	0.000481	2.814	310569
Yoruba.DG	Colombia_SB_HG	Brazil_JabuticabeiraII_Sambaqui_2200BP.AG	Peru_LaGalgada_4100BP.AG	0.001222	0.000434	2.817	637544
Yoruba.DG	Colombia_SB_HG	Peru_Chincha_LH.SG	Peru_MH_LIP_Lambayeque.AG	0.000719	0.000255	2.817	897778
Yoruba.DG	Colombia_SB_HG	Chile_PuntaSantaAna_7300BP.SG	Peru_LIP_Botigiriayocc_600BP.AG	0.001334	0.000473	2.819	806256
Yoruba.DG	Colombia_SB_HG	Belize_9600-7300BP.AG	Chile_LIP_Pukara_700BP.AG	0.001409	0.000497	2.835	170434
Yoruba.DG	Colombia_SB_HG	Argentina_Pampas_6800BP.AG	Peru_SanSebastian_LIP_600BP.AG	0.001146	0.000404	2.839	423000
Yoruba.DG	Colombia_SB_HG	Bolivia_MonolitoDescabezado_Tiwanaku.SG	Peru_Ullujaya_EIP_1350BP.AG	0.001245	0.000438	2.84	424255
Yoruba.DG	Colombia_SB_HG	Bolivia_Putuni_Tiwanaku.SG	Peru_Laramate_900BP.AG	0.001072	0.000377	2.841	520449
Yoruba.DG	Colombia_SB_HG	Bolivia_Putuni_Tiwanaku.SG	Peru_Highlands_LIP_Chimu.AG	0.001146	0.000403	2.845	475841
Yoruba.DG	Colombia_SB_HG	Bolivia_MonolitoDescabezado_Tiwanaku.SG	Peru_Cullcunche_Tiwanaku.SG	0.001297	0.000455	2.847	377002
Yoruba.DG	Colombia_SB_HG	Chile_WesternArchipelago_Kaweskar_1200BP.SG	Peru_LIP_Ychsma.AG	0.001217	0.000427	2.85	425500
Yoruba.DG	Colombia_SB_HG	Mexico_Trincheras_LaPlaya_2800BP.AG	Peru_Cullcunche_Tiwanaku.SG	0.001497	0.000525	2.852	226860
Yoruba.DG	Colombia_SB_HG	Brazil_Laranjal_6000BP.AG	Peru_LIP_Chanka.AG	0.001111	0.000389	2.856	511746
Yoruba.DG	Colombia_SB_HG	Mexico_Trincheras_LaPlaya_2800BP.AG	USA_CA_SantaRosa_7400BP.AG	0.001261	0.000441	2.858	369050
Yoruba.DG	Colombia_SB_HG	Peru_LIP_Ychsma.AG	Peru_Laramate_900BP.AG	0.000809	0.000283	2.859	425075
Yoruba.DG	Colombia_SB_HG	Belize_9600-7300BP.AG	Peru_Ullujaya_MH_950BP.AG	0.001137	0.000397	2.863	498477
Yoruba.DG	Colombia_SB_HG	Bolivia_Putuni_Tiwanaku.SG	Peru_Highlands_Chinchawas_MH.AG	0.001482	0.000518	2.863	224827
Yoruba.DG	Colombia_SB_HG	Chile_Yamana_BeagleChannel_800BP.SG	Peru_RioUncallane_1600BP.SG	0.00091	0.000317	2.868	1113421
Yoruba.DG	Colombia_SB_HG	Argentina_ArroyoSeco2_7700BP.AG	Peru_LaGalgada_4100BP.AG	0.001044	0.000364	2.871	859810
Yoruba.DG	Colombia_SB_HG	I22700	Peru_Lima_EIP_1450BP.AG	0.003104	0.00108	2.873	23951
Yoruba.DG	Colombia_SB_HG	Chile_WesternArchipelago_Kaweskar_800BP.SG	Colombia_Boyaca1_LaSalina	0.000972	0.000338	2.874	1075193
Yoruba.DG	Colombia_SB_HG	Chile_WesternArchipelago_Kaweskar_800BP.SG	Peru_SanSebastian_LIP_600BP.AG	0.00119	0.000414	2.874	732067
Yoruba.DG	Colombia_SB_HG	Mexico_CoyoteCave_950BP.AG	Peru_Lauricocha_3500BP.AG	0.001507	0.000524	2.874	330909
Yoruba.DG	Colombia_SB_HG	Belize_9600-7300BP.AG	Caribbean_Ceramic.AG	0.00069	0.00024	2.875	789099
Yoruba.DG	Colombia_SB_HG	USA_Anzick_realigned.SG	USA_CA_SanNicolas_4800BP.SG	0.001338	0.000465	2.875	1102699
Yoruba.DG	Colombia_SB_HG	Chile_WesternArchipelago_Ayayema_5100BP.SG	Peru_Lauricocha_5800BP.AG	0.001369	0.000476	2.876	662402
Yoruba.DG	Colombia_SB_HG	Panama_IsthmoColumbian_PreColonial.SG	Peru_LIP_Botigiriayocc_600BP.AG	0.001078	0.000374	2.878	845999
Yoruba.DG	Colombia_SB_HG	Argentina_ArroyoSeco2_7700BP.AG	Peru_ElBrujo_EIP_1300BP.AG	0.000922	0.00032	2.88	620935
Yoruba.DG	Colombia_SB_HG	Peru_Antaura_Tiwanaku.SG	Peru_LIP_Pacapaccari_600BP.AG	0.001082	0.000376	2.88	566259
Yoruba.DG	Colombia_SB_HG	Brazil_Limao_Sambaqui_500BP.AG	Chile_LIP_Pukara_700BP.AG	0.001597	0.000554	2.881	157446
Yoruba.DG	Colombia_SB_HG	Bolivia_MonolitoDescabezado_Tiwanaku.SG	FORM001	0.001334	0.000463	2.883	496469
Yoruba.DG	Colombia_SB_HG	Mexico_CoyoteCave_950BP.AG	Peru_MH_LIP_ElBrujo_850BP.AG	0.001434	0.000498	2.883	223397
Yoruba.DG	Colombia_SB_HG	Argentina_ArroyoSeco2_7700BP.AG	Colombia_Boyaca2	0.000717	0.000248	2.889	967061
Yoruba.DG	Colombia_SB_HG	Bolivia_MonolitoDescabezado_Tiwanaku.SG	Venezuela_LasLocas_Ceramic.AG	0.00102	0.000353	2.889	652356
Yoruba.DG	Colombia_SB_HG	Argentina_ArroyoSeco2_7700BP.AG	Peru_Highlands_LIP_Chimu.AG	0.000892	0.000308	2.894	828961
Yoruba.DG	Colombia_SB_HG	Belize_9600-7300BP.AG	Peru_Cuncaicha_4200BP.AG	0.001093	0.000378	2.895	604255
Yoruba.DG	Colombia_SB_HG	Caribbean_Ceramic.AG	Peru_LaGalgada_4100BP.AG	0.000924	0.000319	2.901	923640
Yoruba.DG	Colombia_SB_HG	Chile_Yamana_BeagleChannel_800BP.SG	Peru_Lauricocha_8600BP.AG	0.001131	0.00039	2.901	1010100
Yoruba.DG	Colombia_SB_HG	Chile_WesternArchipelago_Kaweskar_800BP.SG	Colombia_Terreros	0.001073	0.000369	2.906	914888
Yoruba.DG	Colombia_SB_HG	Brazil_LapaDoSanto_older9000BP.AG	Peru_Lima_LIP_650BP.AG	0.000906	0.000311	2.913	870458
Yoruba.DG	Colombia_SB_HG	Belize_9600-7300BP.AG	Bolivia_Miraflores_MH.AG	0.000882	0.000303	2.914	735307
Yoruba.DG	Colombia_SB_HG	Argentina_Pampas_6800BP.AG	Peru_Highlands_Chinchawas_MH.AG	0.00137	0.000469	2.922	239969
Yoruba.DG	Colombia_SB_HG	Mexico_Trincheras_LaPlaya_1900BP.AG	Peru_MH_LIP_ElBrujo_850BP.AG	0.001543	0.000527	2.929	208321
Yoruba.DG	Colombia_SB_HG	Bolivia_MonolitoDescabezado_Tiwanaku.SG	Peru_RioUncallane_1600BP.SG	0.001074	0.000366	2.932	688560
Yoruba.DG	Colombia_SB_HG	Chile_PuntaSantaAna_7300BP.SG	Peru_Ullujaya_EIP_1350BP.AG	0.001343	0.000457	2.937	471912
Yoruba.DG	Colombia_SB_HG	Mexico_ChichenItza_MayaLowlands_LateClassic.AG	Peru_Lima_LIP_650BP.AG	0.000773	0.000262	2.95	971350
Yoruba.DG	Colombia_SB_HG	Brazil_JabuticabeiraII_Sambaqui_2200BP.AG	Peru_Highlands_LIP_Chimu.AG	0.001139	0.000385	2.957	619638
Yoruba.DG	Colombia_SB_HG	Caribbean_PreCeramic.AG	Colombia_Boyaca1_LaSalina	0.000702	0.000237	2.958	1076404
Yoruba.DG	Colombia_SB_HG	Bolivia_Putuni_Tiwanaku.SG	Peru_MH_LIP_Lambayeque.AG	0.00121	0.000408	2.965	474527
Yoruba.DG	Colombia_SB_HG	Caribbean_Ceramic.AG	Peru_Laramate_900BP.AG	0.000583	0.000197	2.965	999404
Yoruba.DG	Colombia_SB_HG	Belize_9600-7300BP.AG	Bolivia_Tiwanaku_MH.AG	0.001148	0.000387	2.968	324299
Yoruba.DG	Colombia_SB_HG	Chile_Yamana_BeagleChannel_800BP.SG	Peru_EIP_Moche.AG	0.001406	0.000474	2.969	229540
Yoruba.DG	Colombia_SB_HG	Mexico_Trincheras_LaPlaya_2800BP.AG	Peru_Maucallacta_Tiwanaku.SG	0.001628	0.000548	2.971	223397
Yoruba.DG	Colombia_SB_HG	Brazil_Laranjal_6000BP.AG	Peru_SanSebastian_LIP_600BP.AG	0.001214	0.000408	2.973	465485
Yoruba.DG	Colombia_SB_HG	Belize_9600-7300BP.AG	Peru_Chincha_LH.SG	0.000788	0.000264	2.983	788444
Yoruba.DG	Colombia_SB_HG	Brazil_Laranjal_6000BP.AG	Colombia_Cundinamarca	0.000869	0.000291	2.983	586488
Yoruba.DG	Colombia_SB_HG	Brazil_LapaDoSanto_older9000BP.AG	Curacao_Ceramic.AG	0.000744	0.000249	2.99	909491
Yoruba.DG	Colombia_SB_HG	Mexico_Chihuahua_Medieval.SG	USA_Nevada_SpiritCave_11000BP.SG	0.001476	0.000493	2.993	708534
Yoruba.DG	Colombia_SB_HG	Argentina_Pampas_6800BP.AG	Peru_Highlands_LIP_Chimu.AG	0.001127	0.000376	3.002	457334
Yoruba.DG	Colombia_SB_HG	Brazil_LapaDoSanto_older9000BP.AG	Chile_LosRieles_5100BP.AG	0.001156	0.000384	3.007	755342
Yoruba.DG	Colombia_SB_HG	Argentina_Pampas_6800BP.AG	Chile_PicaOcho_700BP.AG	0.001349	0.000447	3.02	323002
Yoruba.DG	Colombia_SB_HG	Brazil_LapaDoSanto_older9000BP.AG	Peru_Chincha_LH.SG	0.000725	0.00024	3.021	954704
Yoruba.DG	Colombia_SB_HG	Brazil_Limao_Sambaqui_500BP.AG	Peru_LIP_Pacapaccari_600BP.AG	0.001237	0.000409	3.026	589292
Yoruba.DG	Colombia_SB_HG	Mexico_ChichenItza_MayaLowlands_LateClassic.AG	Peru_Ullujaya_MH_950BP.AG	0.000982	0.000324	3.026	591037
Yoruba.DG	Colombia_SB_HG	USA_Anzick_realigned.SG	USA_CA_SanClemente_800BP.AG	0.001368	0.000452	3.027	1077473
Yoruba.DG	Colombia_SB_HG	Chile_WesternArchipelago_Kaweskar_1200BP.SG	Peru_LH_Inca.AG	0.001735	0.000571	3.038	199614
Yoruba.DG	Colombia_SB_HG	Chile_WesternArchipelago_Ayayema_5100BP.SG	Peru_Cotahuasi_Tiwanaku.SG	0.001435	0.000472	3.043	531945
Yoruba.DG	Colombia_SB_HG	Peru_Lima_EIP_1450BP.AG	Peru_MH_LIP_Lambayeque.AG	0.001189	0.00039	3.05	336534
Yoruba.DG	Colombia_SB_HG	Curacao_Ceramic.AG	Peru_Highlands_Chinchawas_MH.AG	0.001138	0.000373	3.051	383029
Yoruba.DG	Colombia_SB_HG	Brazil_JabuticabeiraII_Sambaqui_2200BP.AG	Peru_MH_LIP_Lambayeque.AG	0.001194	0.000391	3.052	623073
Yoruba.DG	Colombia_SB_HG	Belize_5600-3700BP.AG	Peru_Laramate_900BP.AG	0.000686	0.000225	3.054	983651
Yoruba.DG	Colombia_SB_HG	Chile_WesternArchipelago_Kaweskar_1200BP.SG	Peru_Lauricocha_5800BP.AG	0.001478	0.000484	3.056	642315
Yoruba.DG	Colombia_SB_HG	Belize_5600-3700BP.AG	Peru_LaGalgada_4100BP.AG	0.000988	0.000323	3.058	911641
Yoruba.DG	Colombia_SB_HG	Chile_WesternArchipelago_Kaweskar_1200BP.SG	FORM001	0.001398	0.000456	3.067	655344
Yoruba.DG	Colombia_SB_HG	Argentina_Pampas_6800BP.AG	Peru_MH_LIP_Lambayeque.AG	0.001148	0.000373	3.074	449205
Yoruba.DG	Colombia_SB_HG	Caribbean_PreCeramic.AG	Peru_ElBrujo_EIP_1300BP.AG	0.000953	0.000309	3.081	654210
Yoruba.DG	Colombia_SB_HG	Brazil_Laranjal_6000BP.AG	Chile_Conchali_700BP.AG	0.001107	0.000359	3.082	545790
Yoruba.DG	Colombia_SB_HG	Brazil_VauUna_Sambaqui_600BP.AG	Peru_LIP_Pacapaccari_600BP.AG	0.0012	0.000389	3.086	607507
Yoruba.DG	Colombia_SB_HG	Brazil_JabuticabeiraII_Sambaqui_2400BP.AG	Peru_LIP_Pacapaccari_600BP.AG	0.000945	0.000306	3.091	813387
Yoruba.DG	Colombia_SB_HG	Colombia_Soacha_520BP	Peru_Highlands_Chinchawas_MH.AG	0.00142	0.000459	3.092	342871
Yoruba.DG	Colombia_SB_HG	Argentina_ArroyoSeco2_7700BP.AG	Peru_Highlands_Chinchawas_MH.AG	0.001283	0.000414	3.102	377535
Yoruba.DG	Colombia_SB_HG	Brazil_Laranjal_6000BP.AG	Peru_Highlands_Chinchawas_MH.AG	0.00143	0.000461	3.104	264547
Yoruba.DG	Colombia_SB_HG	Mexico_Trincheras_LaPlaya_2800BP.AG	USA_CA_SantaRosa_3000BP.AG	0.001364	0.000438	3.111	363801
Yoruba.DG	Colombia_SB_HG	Brazil_LocaDoSuin_Sambaqui_9100BP.AG	Chile_PicaOcho_700BP.AG	0.001622	0.000521	3.113	232116
Yoruba.DG	Colombia_SB_HG	Chile_Yamana_BeagleChannel_800BP.SG	Peru_Cullcunche_Tiwanaku.SG	0.001284	0.000412	3.114	511766
Yoruba.DG	Colombia_SB_HG	Mexico_Chihuahua_Medieval.SG	Peru_Lima_EIP_1450BP.AG	0.001487	0.000478	3.114	246536
Yoruba.DG	Colombia_SB_HG	Colombia_Boyaca1_LaSalina	Peru_LIP_Pacapaccari_600BP.AG	0.000811	0.00026	3.115	813454
Yoruba.DG	Colombia_SB_HG	Mexico_Trincheras_LaPlaya_2800BP.AG	Peru_Antaura_Tiwanaku.SG	0.001569	0.000503	3.119	288258
Yoruba.DG	Colombia_SB_HG	Argentina_Pampas_6800BP.AG	Peru_Laramate_900BP.AG	0.001042	0.000334	3.123	475633
Yoruba.DG	Colombia_SB_HG	Chile_WesternArchipelago_Ayayema_5100BP.SG	Curacao_Ceramic.AG	0.001192	0.000381	3.125	1001257
Yoruba.DG	Colombia_SB_HG	Chile_WesternArchipelago_Ayayema_5100BP.SG	Peru_Lima_LIP_650BP.AG	0.001325	0.000423	3.135	971356
Yoruba.DG	Colombia_SB_HG	Brazil_Sumidouro_ca10000BP.SG	Chile_WesternArchipelago_Kaweskar_800BP.SG	0.001287	0.000409	3.148	1111821
Yoruba.DG	Colombia_SB_HG	Belize_9600-7300BP.AG	Colombia_LagunadelaHerrera_2000BP	0.000851	0.00027	3.153	762189
Yoruba.DG	Colombia_SB_HG	Chile_PuntaSantaAna_7300BP.SG	Peru_Ullujaya_MH_950BP.AG	0.001536	0.000487	3.157	476149
Yoruba.DG	Colombia_SB_HG	Argentina_ArroyoSeco2_7700BP.AG	Peru_Laramate_900BP.AG	0.000863	0.000273	3.16	918511
Yoruba.DG	Colombia_SB_HG	Brazil_LapaDoSanto_older9000BP.AG	Chile_NorthTierradelFuego_Selknam_100BP.AG	0.001212	0.000383	3.164	630137
Yoruba.DG	Colombia_SB_HG	Colombia_Terregrande	Peru_LIP_Pacapaccari_600BP.AG	0.001607	0.000508	3.165	146570
Yoruba.DG	Colombia_SB_HG	Mexico_Trincheras_LaPlaya_600BP.AG	USA_Nevada_SpiritCave_11000BP.SG	0.001276	0.000403	3.167	1013146
Yoruba.DG	Colombia_SB_HG	Mexico_CoyoteCave_950BP.AG	USA_CA_SantaRosa_7400BP.AG	0.001336	0.000422	3.169	484889
Yoruba.DG	Colombia_SB_HG	Mexico_Guanajuato_Medieval.SG	Peru_Maucallacta_Tiwanaku.SG	0.001743	0.00055	3.17	158389
Yoruba.DG	Colombia_SB_HG	Colombia_Soacha_520BP	Peru_LIP_Pacapaccari_600BP.AG	0.00125	0.000393	3.179	682571
Yoruba.DG	Colombia_SB_HG	Mexico_Guanajuato_Medieval.SG	USA_CA_SantaRosa_7400BP.AG	0.001409	0.000443	3.181	298477
Yoruba.DG	Colombia_SB_HG	Mexico_Trincheras_LaPlaya_2500BP.TW	Peru_Lima_EIP_1450BP.AG	0.00166	0.000522	3.182	209925
Yoruba.DG	Colombia_SB_HG	Chile_WesternArchipelago_Ayayema_5100BP.SG	Peru_LIP_Botigiriayocc_600BP.AG	0.001467	0.000461	3.185	1029913
Yoruba.DG	Colombia_SB_HG	Chile_PuntaSantaAna_7300BP.SG	Peru_SanSebastian_LIP_600BP.AG	0.001508	0.000473	3.19	587338
Yoruba.DG	Colombia_SB_HG	Chile_WesternArchipelago_Kaweskar_800BP.SG	Colombia_Cundinamarca	0.001071	0.000335	3.193	1108718
Yoruba.DG	Colombia_SB_HG	Brazil_LapaDoSanto_older9000BP.AG	Chile_CaletaHuelen_MH_1100BP.AG	0.001155	0.000361	3.197	442828
Yoruba.DG	Colombia_SB_HG	Chile_Yamana_BeagleChannel_800BP.SG	FORM001	0.00136	0.000425	3.202	673948
Yoruba.DG	Colombia_SB_HG	Chile_WesternArchipelago_Kaweskar_1200BP.SG	Peru_Lima_LIP_650BP.AG	0.001276	0.000398	3.204	940690
Yoruba.DG	Colombia_SB_HG	Chile_WesternArchipelago_Kaweskar_1200BP.SG	Venezuela_LasLocas_Ceramic.AG	0.001161	0.000362	3.206	945039
Yoruba.DG	Colombia_SB_HG	Mexico_Guanajuato_Medieval.SG	Peru_Lima_EIP_1450BP.AG	0.001835	0.000572	3.207	117496
Yoruba.DG	Colombia_SB_HG	Caribbean_PreCeramic.AG	Colombia_Terreros	0.000859	0.000267	3.221	915843
Yoruba.DG	Colombia_SB_HG	Panama_IsthmoColumbian_PreColonial.SG	Peru_Ullujaya_MH_950BP.AG	0.001239	0.000384	3.224	492969
Yoruba.DG	Colombia_SB_HG	Caribbean_Ceramic.AG	Peru_Highlands_Chinchawas_MH.AG	0.001131	0.00035	3.229	390002
Yoruba.DG	Colombia_SB_HG	Brazil_LapaDoSanto_older9000BP.AG	Caribbean_Ceramic.AG	0.000676	0.000209	3.233	955585
Yoruba.DG	Colombia_SB_HG	Caribbean_PreCeramic.AG	Peru_Laramate_900BP.AG	0.000889	0.000275	3.234	999137
Yoruba.DG	Colombia_SB_HG	Bolivia_MonolitoDescabezado_Tiwanaku.SG	Peru_Ullujaya_MH_950BP.AG	0.001535	0.000474	3.235	429195
Yoruba.DG	Colombia_SB_HG	Brazil_Laranjal_6000BP.AG	Peru_ElBrujo_EIP_1300BP.AG	0.001179	0.000364	3.242	416406
Yoruba.DG	Colombia_SB_HG	Brazil_LapaDoSanto_older9000BP.AG	Colombia_LagunadelaHerrera_2000BP	0.000781	0.000241	3.245	916253
Yoruba.DG	Colombia_SB_HG	Belize_9600-7300BP.AG	Brazil_JabuticabeiraII_Sambaqui_2400BP.AG	0.000922	0.000284	3.247	785273
Yoruba.DG	Colombia_SB_HG	Bolivia_MonolitoDescabezado_Tiwanaku.SG	I10932	0.001481	0.000456	3.25	516868
Yoruba.DG	Colombia_SB_HG	Brazil_Laranjal_6000BP.AG	Chile_SouthernContinent_Aonikenk_400BP.AG	0.001555	0.000478	3.254	313777
Yoruba.DG	Colombia_SB_HG	Mexico_Trincheras_LaPlaya_1100BP.AG	Peru_Cuncaicha_9000BP.AG	0.001774	0.000545	3.254	482732
Yoruba.DG	Colombia_SB_HG	Chile_WesternArchipelago_Kaweskar_800BP.SG	Peru_Laramate_900BP.AG	0.00117	0.000359	3.259	998037
Yoruba.DG	Colombia_SB_HG	Brazil_Laranjal_6000BP.AG	Colombia_Boyaca1_LaSalina	0.000978	0.0003	3.262	583126
Yoruba.DG	Colombia_SB_HG	Mexico_CoyoteCave_950BP.AG	Peru_Cuncaicha_9000BP.AG	0.001697	0.000519	3.27	415092
Yoruba.DG	Colombia_SB_HG	Mexico_Guanajuato_Medieval.SG	Peru_LH_Inca.AG	0.00243	0.00074	3.282	64900
Yoruba.DG	Colombia_SB_HG	Caribbean_PreCeramic.AG	Peru_Highlands_LIP_Chimu.AG	0.000995	0.000303	3.285	879537
Yoruba.DG	Colombia_SB_HG	Chile_WesternArchipelago_Kaweskar_1200BP.SG	Peru_LIP_Botigiriayocc_600BP.AG	0.001464	0.000445	3.289	996730
Yoruba.DG	Colombia_SB_HG	Mexico_Trincheras_LaPlaya_2800BP.AG	Peru_Lauricocha_8600BP.AG	0.001484	0.000451	3.289	363248
Yoruba.DG	Colombia_SB_HG	Brazil_LapaDoSanto_older9000BP.AG	Peru_Cuncaicha_4200BP.AG	0.001206	0.000367	3.29	703005
Yoruba.DG	Colombia_SB_HG	Chile_WesternArchipelago_Kaweskar_800BP.SG	Peru_Highlands_LIP_Chimu.AG	0.001315	0.0004	3.29	878649
Yoruba.DG	Colombia_SB_HG	Bolivia_MonolitoDescabezado_Tiwanaku.SG	Peru_Lima_LIP_650BP.AG	0.001331	0.000404	3.292	631738
Yoruba.DG	Colombia_SB_HG	Brazil_LapaDoSanto_older9000BP.AG	Chile_LIP_Pukara_700BP.AG	0.001548	0.00047	3.294	192286
Yoruba.DG	Colombia_SB_HG	Belize_9600-7300BP.AG	Bolivia_Akapana_Tiwanaku.SG	0.001033	0.000313	3.297	561616
Yoruba.DG	Colombia_SB_HG	Bolivia_MonolitoDescabezado_Tiwanaku.SG	Peru_Cotahuasi_Tiwanaku.SG	0.001634	0.000496	3.297	395437
Yoruba.DG	Colombia_SB_HG	Chile_WesternArchipelago_Kaweskar_800BP.SG	Peru_ElBrujo_EIP_1300BP.AG	0.001325	0.000401	3.299	653652
Yoruba.DG	Colombia_SB_HG	Chile_Yamana_BeagleChannel_800BP.SG	Peru_Lauricocha_5800BP.AG	0.001457	0.000441	3.302	662442
Yoruba.DG	Colombia_SB_HG	Mexico_ChichenItza_MayaLowlands_LateClassic.AG	Peru_Cotahuasi_Tiwanaku.SG	0.001146	0.000347	3.302	531931
Yoruba.DG	Colombia_SB_HG	Mexico_ChichenItza_MayaLowlands_LateClassic.AG	Peru_Chincha_LH.SG	0.000577	0.000174	3.306	1111181
Yoruba.DG	Colombia_SB_HG	Argentina_NorthTierradelFuego_LaArcillosa2_5800BP.AG	Peru_Highlands_Chinchawas_MH.AG	0.001672	0.000505	3.308	336774
Yoruba.DG	Colombia_SB_HG	Mexico_Trincheras_LaPlaya_1100BP.AG	Panama_IsthmoColumbian_PreColonial.SG	0.001322	0.0004	3.308	485496
Yoruba.DG	Colombia_SB_HG	Chile_Yamana_BeagleChannel_800BP.SG	Peru_LIP_Ychsma.AG	0.001208	0.000365	3.31	437422
Yoruba.DG	Colombia_SB_HG	Chile_WesternArchipelago_Ayayema_5100BP.SG	Peru_SanSebastian_LIP_600BP.AG	0.001516	0.000458	3.311	732567
Yoruba.DG	Colombia_SB_HG	Caribbean_Ceramic.AG	Peru_MH_LIP_Lambayeque.AG	0.000822	0.000248	3.312	898477
Yoruba.DG	Colombia_SB_HG	Chile_Yamana_BeagleChannel_800BP.SG	Peru_LH_Inca.AG	0.001705	0.000514	3.314	205774
Yoruba.DG	Colombia_SB_HG	Bolivia_MonolitoDescabezado_Tiwanaku.SG	Curacao_Ceramic.AG	0.001169	0.000352	3.316	658043
Yoruba.DG	Colombia_SB_HG	Mexico_Guanajuato_Medieval.SG	USA_CA_SantaRosa_3000BP.AG	0.001465	0.000442	3.318	283218
Yoruba.DG	Colombia_SB_HG	Caribbean_PreCeramic.AG	Peru_LaGalgada_4100BP.AG	0.001236	0.000372	3.321	923469
Yoruba.DG	Colombia_SB_HG	Argentina_ArroyoSeco2_7700BP.AG	Peru_MH_LIP_Lambayeque.AG	0.001048	0.000315	3.327	838477
Yoruba.DG	Colombia_SB_HG	Mexico_Guanajuato_Medieval.SG	Peru_LIP_Ychsma.AG	0.0017	0.000511	3.327	138081
Yoruba.DG	Colombia_SB_HG	Brazil_Sumidouro_ca10000BP.SG	Peru_Lima_EIP_1450BP.AG	0.001339	0.000402	3.33	373060
Yoruba.DG	Colombia_SB_HG	Panama_IsthmoColumbian_PreColonial.SG	Peru_Ullujaya_EIP_1350BP.AG	0.001108	0.000333	3.331	488997
Yoruba.DG	Colombia_SB_HG	Brazil_Laranjal_6000BP.AG	Colombia_Boyaca2	0.000976	0.000293	3.334	584337
Yoruba.DG	Colombia_SB_HG	Bolivia_MonolitoDescabezado_Tiwanaku.SG	Peru_Palpa_LIP_550BP.AG	0.001395	0.000418	3.335	522142
Yoruba.DG	Colombia_SB_HG	Caribbean_Ceramic.AG	Colombia_Cundinamarca	0.000432	0.000129	3.347	1110578
Yoruba.DG	Colombia_SB_HG	Caribbean_PreCeramic.AG	Colombia_Cundinamarca	0.000743	0.000222	3.35	1109558
Yoruba.DG	Colombia_SB_HG	Chile_PuntaSantaAna_7300BP.SG	Colombia_Boyaca1_LaSalina	0.001297	0.000387	3.352	840933
Yoruba.DG	Colombia_SB_HG	Brazil_Cabecuda_Sambaqui_3200BP.AG	Peru_LIP_Pacapaccari_600BP.AG	0.001224	0.000365	3.353	554214
Yoruba.DG	Colombia_SB_HG	Chile_WesternArchipelago_Kaweskar_1200BP.SG	Peru_Chincha_LH.SG	0.00121	0.00036	3.356	1074986
Yoruba.DG	Colombia_SB_HG	Bolivia_MonolitoDescabezado_Tiwanaku.SG	Bolivia_Pumapunku_Tiwanaku.SG	0.001773	0.000528	3.359	211712
Yoruba.DG	Colombia_SB_HG	Bolivia_MonolitoDescabezado_Tiwanaku.SG	Peru_Lauricocha_5800BP.AG	0.001613	0.00048	3.36	442775
Yoruba.DG	Colombia_SB_HG	Chile_PuntaSantaAna_7300BP.SG	Peru_Highlands_Chinchawas_MH.AG	0.001728	0.000514	3.361	313167
Yoruba.DG	Colombia_SB_HG	Mexico_Trincheras_LaPlaya_1100BP.AG	Peru_Lima_EIP_1450BP.AG	0.001718	0.00051	3.369	239023
Yoruba.DG	Colombia_SB_HG	Chile_WesternArchipelago_Ayayema_5100BP.SG	Peru_Chincha_LH.SG	0.001239	0.000367	3.375	1112369
Yoruba.DG	Colombia_SB_HG	Argentina_NorthTierradelFuego_LaArcillosa2_5800BP.AG	Peru_LIP_Pacapaccari_600BP.AG	0.001483	0.000439	3.383	660908
Yoruba.DG	Colombia_SB_HG	Mexico_Guanajuato_Medieval.SG	Peru_Antaura_Tiwanaku.SG	0.001769	0.000522	3.388	217289
Yoruba.DG	Colombia_SB_HG	Belize_5600-3700BP.AG	Colombia_Boyaca2	0.000595	0.000175	3.393	1055782
Yoruba.DG	Colombia_SB_HG	Mexico_Guanajuato_Medieval.SG	Peru_Lauricocha_8600BP.AG	0.001546	0.000455	3.396	303810
Yoruba.DG	Colombia_SB_HG	Bolivia_Lukurmata_Tiwanaku.SG	Peru_Highlands_Chinchawas_MH.AG	0.00128	0.000376	3.401	374610
Yoruba.DG	Colombia_SB_HG	Bolivia_MonolitoDescabezado_Tiwanaku.SG	Chile_LosRieles_5100BP.AG	0.001653	0.000485	3.406	556912
Yoruba.DG	Colombia_SB_HG	Bolivia_Akapana_Tiwanaku.SG	Peru_LIP_Pacapaccari_600BP.AG	0.001029	0.000302	3.408	584090
Yoruba.DG	Colombia_SB_HG	Chile_WesternArchipelago_Kaweskar_800BP.SG	Peru_Highlands_Chinchawas_MH.AG	0.001596	0.000468	3.409	389652
Yoruba.DG	Colombia_SB_HG	Chile_PuntaSantaAna_7300BP.SG	Peru_LIP_Chanka.AG	0.001556	0.000456	3.413	667654
Yoruba.DG	Colombia_SB_HG	Chile_WesternArchipelago_Ayayema_5100BP.SG	Colombia_LagunadelaHerrera_2000BP	0.001286	0.000377	3.415	1016847
Yoruba.DG	Colombia_SB_HG	Chile_PuntaSantaAna_7300BP.SG	Chile_SouthernContinent_Aonikenk_400BP.AG	0.001647	0.000482	3.416	407737
Yoruba.DG	Colombia_SB_HG	Chile_WesternArchipelago_Kaweskar_800BP.SG	Colombia_Boyaca2	0.001133	0.000331	3.422	1085449
Yoruba.DG	Colombia_SB_HG	Bolivia_Miraflores_MH.AG	Peru_LIP_Pacapaccari_600BP.AG	0.000996	0.00029	3.432	764955
Yoruba.DG	Colombia_SB_HG	Mexico_Trincheras_LaPlaya_2500BP.TW	Peru_MH_LIP_ElBrujo_850BP.AG	0.001782	0.000519	3.436	218379
Yoruba.DG	Colombia_SB_HG	Belize_9600-7300BP.AG	Chile_PicaOcho_700BP.AG	0.001365	0.000397	3.44	448519
Yoruba.DG	Colombia_SB_HG	Chile_WesternArchipelago_Kaweskar_1200BP.SG	Curacao_Ceramic.AG	0.001279	0.000372	3.441	969824
Yoruba.DG	Colombia_SB_HG	Mexico_Queretaro_Medieval.SG	Peru_Lima_EIP_1450BP.AG	0.001332	0.000386	3.446	370273
Yoruba.DG	Colombia_SB_HG	Mexico_Trincheras_LaPlaya_2800BP.AG	Peru_EIP_Moche.AG	0.002205	0.000638	3.454	103157
Yoruba.DG	Colombia_SB_HG	Chile_WesternArchipelago_Kaweskar_1200BP.SG	I10932	0.001542	0.000446	3.455	692496
Yoruba.DG	Colombia_SB_HG	Colombia_Cundinamarca	Peru_LIP_Pacapaccari_600BP.AG	0.000864	0.00025	3.458	816917
Yoruba.DG	Colombia_SB_HG	Mexico_Guanajuato_Medieval.SG	Peru_Palpa_LIP_550BP.AG	0.001583	0.000457	3.461	233144
Yoruba.DG	Colombia_SB_HG	Chile_Yamana_BeagleChannel_800BP.SG	Venezuela_LasLocas_Ceramic.AG	0.00112	0.000323	3.465	975214
Yoruba.DG	Colombia_SB_HG	Belize_5600-3700BP.AG	Peru_Highlands_Chinchawas_MH.AG	0.001225	0.000354	3.466	388641
Yoruba.DG	Colombia_SB_HG	Caribbean_PreCeramic.AG	Peru_Highlands_Chinchawas_MH.AG	0.001379	0.000397	3.479	389988
Yoruba.DG	Colombia_SB_HG	Mexico_Chihuahua_Medieval.SG	Peru_MH_LIP_ElBrujo_850BP.AG	0.001886	0.000542	3.479	257946
Yoruba.DG	Colombia_SB_HG	Bolivia_MonolitoDescabezado_Tiwanaku.SG	Chile_LIP_Pukara_600BP.AG	0.00216	0.00062	3.482	125289
Yoruba.DG	Colombia_SB_HG	Chile_Yamana_BeagleChannel_800BP.SG	Peru_Cuncaicha_4200BP.AG	0.001459	0.000419	3.482	735337
Yoruba.DG	Colombia_SB_HG	I22700	USA_CA_SanNicolas_4800BP.SG	0.002479	0.000712	3.483	58977
Yoruba.DG	Colombia_SB_HG	Mexico_Queretaro_Medieval.SG	Peru_Maucallacta_Tiwanaku.SG	0.00139	0.000399	3.483	502372
Yoruba.DG	Colombia_SB_HG	Chile_WesternArchipelago_Kaweskar_800BP.SG	Peru_LaGalgada_4100BP.AG	0.001538	0.000441	3.488	922534
Yoruba.DG	Colombia_SB_HG	Argentina_Pampas_6800BP.AG	Chile_SouthernContinent_Aonikenk_400BP.AG	0.001667	0.000476	3.501	272704
Yoruba.DG	Colombia_SB_HG	Bolivia_MonolitoDescabezado_Tiwanaku.SG	Colombia_LagunadelaHerrera_2000BP	0.001262	0.00036	3.501	665127
Yoruba.DG	Colombia_SB_HG	Mexico_Trincheras_LaPlaya_2500BP.TW	Peru_Lauricocha_3500BP.AG	0.001799	0.000514	3.501	342549
Yoruba.DG	Colombia_SB_HG	I22700	Peru_MH_LIP_ElBrujo_850BP.AG	0.003899	0.00111	3.513	24865
Yoruba.DG	Colombia_SB_HG	Mexico_Guanajuato_Medieval.SG	Peru_Cuncaicha_4200BP.AG	0.001758	0.0005	3.516	232653
Yoruba.DG	Colombia_SB_HG	Peru_Cullcunche_Tiwanaku.SG	Peru_LIP_Pacapaccari_600BP.AG	0.001306	0.000371	3.518	422841
Yoruba.DG	Colombia_SB_HG	Panama_IsthmoColumbian_PreColonial.SG	Peru_ElBrujo_EIP_1300BP.AG	0.001141	0.000324	3.519	544986
Yoruba.DG	Colombia_SB_HG	Bolivia_MonolitoDescabezado_Tiwanaku.SG	Chile_CaletaHuelen_MH_1100BP.AG	0.001718	0.000487	3.527	326991
Yoruba.DG	Colombia_SB_HG	Mexico_ChichenItza_MayaLowlands_LateClassic.AG	Peru_Ullujaya_EIP_1350BP.AG	0.000962	0.000273	3.529	585758
Yoruba.DG	Colombia_SB_HG	Caribbean_PreCeramic.AG	Peru_MH_LIP_Lambayeque.AG	0.001096	0.00031	3.53	898340
Yoruba.DG	Colombia_SB_HG	Mexico_Queretaro_Medieval.SG	Peru_Lauricocha_3500BP.AG	0.001521	0.00043	3.535	630835
Yoruba.DG	Colombia_SB_HG	Chile_PuntaSantaAna_7300BP.SG	Colombia_Terreros	0.00145	0.000409	3.542	725734
Yoruba.DG	Colombia_SB_HG	Panama_IsthmoColumbian_PreColonial.SG	Peru_LIP_Chanka.AG	0.00125	0.000353	3.547	697264
Yoruba.DG	Colombia_SB_HG	Mexico_CoyoteCave_950BP.AG	Peru_LH_Inca.AG	0.002216	0.000624	3.554	111609
Yoruba.DG	Colombia_SB_HG	Belize_9600-7300BP.AG	Chile_CaletaHuelen_MH_1100BP.AG	0.001384	0.000389	3.56	387246
Yoruba.DG	Colombia_SB_HG	Belize_5600-3700BP.AG	Peru_MH_LIP_Lambayeque.AG	0.000918	0.000258	3.564	887902
Yoruba.DG	Colombia_SB_HG	Panama_IsthmoColumbian_PreColonial.SG	Peru_SanSebastian_LIP_600BP.AG	0.001305	0.000366	3.566	609061
Yoruba.DG	Colombia_SB_HG	Bolivia_MonolitoDescabezado_Tiwanaku.SG	Peru_LIP_Botigiriayocc_600BP.AG	0.001666	0.000467	3.571	659884
Yoruba.DG	Colombia_SB_HG	Brazil_LapaDoSanto_older9000BP.AG	Peru_Ullujaya_MH_950BP.AG	0.001296	0.000362	3.575	568222
Yoruba.DG	Colombia_SB_HG	Chile_Yamana_BeagleChannel_800BP.SG	I10932	0.001495	0.000418	3.576	712452
Yoruba.DG	Colombia_SB_HG	Chile_WesternArchipelago_Kaweskar_1200BP.SG	Peru_Cuncaicha_4200BP.AG	0.001629	0.000454	3.591	714828
Yoruba.DG	Colombia_SB_HG	Chile_WesternArchipelago_Kaweskar_1200BP.SG	Peru_Palpa_LIP_550BP.AG	0.001464	0.000408	3.591	721641
Yoruba.DG	Colombia_SB_HG	Mexico_Trincheras_LaPlaya_1100BP.AG	Peru_MH_LIP_ElBrujo_850BP.AG	0.001835	0.000511	3.591	252873
Yoruba.DG	Colombia_SB_HG	USA_CA_SanNicolas_4800BP.SG	USA_CA_SantaRosa_3000BP.AG	0.001221	0.00034	3.597	915849
Yoruba.DG	Colombia_SB_HG	Mexico_CoyoteCave_950BP.AG	USA_CA_SantaRosa_3000BP.AG	0.001472	0.000408	3.607	477009
Yoruba.DG	Colombia_SB_HG	Brazil_GalhetaIV_Sambaqui_1200BP.AG	Peru_Laramate_900BP.AG	0.001528	0.000423	3.614	220105
Yoruba.DG	Colombia_SB_HG	Mexico_CoyoteCave_950BP.AG	Peru_Maucallacta_Tiwanaku.SG	0.001744	0.000482	3.619	280883
Yoruba.DG	Colombia_SB_HG	Mexico_Trincheras_LaPlaya_2500BP.TW	Peru_Maucallacta_Tiwanaku.SG	0.001757	0.000484	3.632	296688
Yoruba.DG	Colombia_SB_HG	Bolivia_MonolitoDescabezado_Tiwanaku.SG	Brazil_JabuticabeiraII_Sambaqui_2400BP.AG	0.001347	0.00037	3.635	683324
Yoruba.DG	Colombia_SB_HG	Brazil_Sumidouro_ca10000BP.SG	Peru_MH_LIP_ElBrujo_850BP.AG	0.001546	0.000425	3.635	387153
Yoruba.DG	Colombia_SB_HG	Chile_WesternArchipelago_Kaweskar_1200BP.SG	Peru_Ullujaya_MH_950BP.AG	0.00172	0.000472	3.64	574731
Yoruba.DG	Colombia_SB_HG	Mexico_Trincheras_LaPlaya_2500BP.TW	Panama_IsthmoColumbian_PreColonial.SG	0.001456	0.0004	3.641	461255
Yoruba.DG	Colombia_SB_HG	Belize_9600-7300BP.AG	Chile_Conchali_700BP.AG	0.001171	0.000321	3.649	724057
Yoruba.DG	Colombia_SB_HG	Brazil_LapaDoSanto_older9000BP.AG	Peru_Cotahuasi_Tiwanaku.SG	0.001388	0.00038	3.654	496431
Yoruba.DG	Colombia_SB_HG	Chile_Yamana_BeagleChannel_800BP.SG	Peru_Palpa_LIP_550BP.AG	0.001338	0.000365	3.67	742949
Yoruba.DG	Colombia_SB_HG	Chile_PuntaSantaAna_7300BP.SG	Peru_ElBrujo_EIP_1300BP.AG	0.001581	0.000431	3.671	522618
Yoruba.DG	Colombia_SB_HG	Mexico_Trincheras_LaPlaya_2800BP.AG	Peru_RioUncallane_1600BP.SG	0.001571	0.000427	3.683	378439
Yoruba.DG	Colombia_SB_HG	Mexico_Pericues_500BP.SG	USA_CA_SanNicolas_4800BP.SG	0.001665	0.000451	3.689	304410
Yoruba.DG	Colombia_SB_HG	Chile_PuntaSantaAna_7300BP.SG	Colombia_Cundinamarca	0.001381	0.000374	3.696	863253
Yoruba.DG	Colombia_SB_HG	I22700	Peru_Cuncaicha_9000BP.AG	0.003219	0.000871	3.696	47529
Yoruba.DG	Colombia_SB_HG	Belize_9600-7300BP.AG	Peru_LIP_Chanka.AG	0.00135	0.000365	3.698	673154
Yoruba.DG	Colombia_SB_HG	Mexico_Queretaro_Medieval.SG	Peru_Cuncaicha_9000BP.AG	0.001592	0.00043	3.699	723915
Yoruba.DG	Colombia_SB_HG	Brazil_LapaDoSanto_older9000BP.AG	Chile_SouthernContinent_Aonikenk_400BP.AG	0.001515	0.00041	3.7	476843
Yoruba.DG	Colombia_SB_HG	Mexico_Trincheras_LaPlaya_1900BP.AG	Peru_LH_Inca.AG	0.002299	0.00062	3.707	104688
Yoruba.DG	Colombia_SB_HG	Mexico_Trincheras_LaPlaya_1900BP.AG	Peru_EIP_Moche.AG	0.002107	0.000568	3.708	128189
Yoruba.DG	Colombia_SB_HG	Caribbean_PreCeramic.AG	Colombia_Boyaca2	0.000836	0.000224	3.732	1086620
Yoruba.DG	Colombia_SB_HG	Mexico_Pericues_500BP.SG	USA_CA_SanClemente_800BP.AG	0.001389	0.000372	3.732	300569
Yoruba.DG	Colombia_SB_HG	Chile_WesternArchipelago_Kaweskar_1200BP.SG	Peru_Cotahuasi_Tiwanaku.SG	0.001818	0.000485	3.752	518411
Yoruba.DG	Colombia_SB_HG	Brazil_LapaDoSanto_older9000BP.AG	Peru_SanSebastian_LIP_600BP.AG	0.001267	0.000338	3.753	699820
Yoruba.DG	Colombia_SB_HG	Mexico_Queretaro_Medieval.SG	Panama_IsthmoColumbian_PreColonial.SG	0.001045	0.000278	3.754	898802
Yoruba.DG	Colombia_SB_HG	Chile_WesternArchipelago_Ayayema_5100BP.SG	Peru_LIP_Chanka.AG	0.001759	0.000467	3.764	842746
Yoruba.DG	Colombia_SB_HG	Mexico_ChichenItza_MayaLowlands_LateClassic.AG	Peru_SanSebastian_LIP_600BP.AG	0.001134	0.000301	3.767	732738
Yoruba.DG	Colombia_SB_HG	USA_CA_SanNicolas_1600BP.SG	USA_Nevada_SpiritCave_11000BP.SG	0.001473	0.000391	3.769	1108905
Yoruba.DG	Colombia_SB_HG	Mexico_CoyoteCave_950BP.AG	Peru_Lauricocha_8600BP.AG	0.00158	0.000419	3.77	479400
Yoruba.DG	Colombia_SB_HG	Mexico_CuevaDeLosMuertosChiquitos_1100BP.AG	Peru_Lima_EIP_1450BP.AG	0.00124	0.000329	3.772	370289
Yoruba.DG	Colombia_SB_HG	I22700	Mexico_CuevaDeLosMuertosChiquitos_1100BP.AG	0.002262	0.000599	3.775	58869
Yoruba.DG	Colombia_SB_HG	Chile_Yamana_BeagleChannel_800BP.SG	Peru_Lima_LIP_650BP.AG	0.001421	0.000376	3.776	971430
Yoruba.DG	Colombia_SB_HG	Chile_Yamana_BeagleChannel_800BP.SG	Peru_Ullujaya_MH_950BP.AG	0.001623	0.000429	3.78	590951
Yoruba.DG	Colombia_SB_HG	Bolivia_MonolitoDescabezado_Tiwanaku.SG	Chile_LIP_Pukara_700BP.AG	0.002172	0.000574	3.787	149588
Yoruba.DG	Colombia_SB_HG	USA_Anzick_realigned.SG	USA_Nevada_SpiritCave_11000BP.SG	0.002048	0.00054	3.79	1105836
Yoruba.DG	Colombia_SB_HG	Mexico_Trincheras_LaPlaya_2500BP.TW	Peru_Cuncaicha_9000BP.AG	0.001987	0.000524	3.791	416178
Yoruba.DG	Colombia_SB_HG	Peru_Chincha_LH.SG	Peru_LIP_Pacapaccari_600BP.AG	0.000999	0.000264	3.791	816295
Yoruba.DG	Colombia_SB_HG	Bolivia_MonolitoDescabezado_Tiwanaku.SG	Peru_Chincha_LH.SG	0.001308	0.000344	3.797	688009
Yoruba.DG	Colombia_SB_HG	Mexico_Pericues_500BP.SG	Mexico_Queretaro_Medieval.SG	0.001442	0.00038	3.797	302898
Yoruba.DG	Colombia_SB_HG	Bolivia_MonolitoDescabezado_Tiwanaku.SG	Caribbean_Ceramic.AG	0.001208	0.000318	3.8	688610
Yoruba.DG	Colombia_SB_HG	Mexico_Trincheras_LaPlaya_1100BP.AG	Peru_Maucallacta_Tiwanaku.SG	0.001875	0.000492	3.807	330118
Yoruba.DG	Colombia_SB_HG	Brazil_LapaDoSanto_older9000BP.AG	Peru_Ullujaya_EIP_1350BP.AG	0.001207	0.000317	3.81	562754
Yoruba.DG	Colombia_SB_HG	Mexico_CuevaDeLosMuertosChiquitos_1100BP.AG	Peru_MH_LIP_ElBrujo_850BP.AG	0.001418	0.000372	3.81	384503
Yoruba.DG	Colombia_SB_HG	USA_CA_SanClemente_900BP.SG	USA_Nevada_SpiritCave_11000BP.SG	0.00157	0.000412	3.815	1109793
Yoruba.DG	Colombia_SB_HG	Belize_9600-7300BP.AG	Peru_Ullujaya_EIP_1350BP.AG	0.001313	0.000344	3.817	495089
Yoruba.DG	Colombia_SB_HG	Bolivia_MonolitoDescabezado_Tiwanaku.SG	Chile_NorthTierradelFuego_Selknam_100BP.AG	0.001774	0.000464	3.821	455661
Yoruba.DG	Colombia_SB_HG	Bolivia_MonolitoDescabezado_Tiwanaku.SG	Chile_PicaOcho_700BP.AG	0.001768	0.000463	3.821	392415
Yoruba.DG	Colombia_SB_HG	Chile_Yamana_BeagleChannel_800BP.SG	Peru_LIP_Botigiriayocc_600BP.AG	0.001563	0.000408	3.833	1029967
Yoruba.DG	Colombia_SB_HG	Mexico_Trincheras_LaPlaya_2800BP.AG	Peru_LIP_Ychsma.AG	0.001943	0.000507	3.835	201167
Yoruba.DG	Colombia_SB_HG	Brazil_LocaDoSuin_Sambaqui_9100BP.AG	Peru_LIP_Pacapaccari_600BP.AG	0.001779	0.000463	3.839	314892
Yoruba.DG	Colombia_SB_HG	Brazil_Laranjal_6000BP.AG	Peru_Highlands_LIP_Chimu.AG	0.001355	0.000353	3.84	526525
Yoruba.DG	Colombia_SB_HG	Mexico_Trincheras_LaPlaya_2800BP.AG	Venezuela_LasLocas_Ceramic.AG	0.001526	0.000397	3.84	372586
Yoruba.DG	Colombia_SB_HG	I22700	USA_CA_SanClemente_800BP.AG	0.002493	0.000648	3.845	58771
Yoruba.DG	Colombia_SB_HG	Mexico_Chihuahua_Medieval.SG	Peru_Lauricocha_3500BP.AG	0.001893	0.000491	3.858	416720
Yoruba.DG	Colombia_SB_HG	Mexico_Trincheras_LaPlaya_2800BP.AG	Peru_LIP_Botigiriayocc_600BP.AG	0.001946	0.000504	3.859	366209
Yoruba.DG	Colombia_SB_HG	Brazil_Sumidouro_ca10000BP.SG	Peru_Lauricocha_3500BP.AG	0.001656	0.000429	3.862	636061
Yoruba.DG	Colombia_SB_HG	Chile_WesternArchipelago_Kaweskar_1200BP.SG	Colombia_LagunadelaHerrera_2000BP	0.001405	0.000363	3.874	984829
Yoruba.DG	Colombia_SB_HG	Chile_WesternArchipelago_Kaweskar_1200BP.SG	Peru_EIP_Moche.AG	0.001951	0.000503	3.877	223193
Yoruba.DG	Colombia_SB_HG	Belize_9600-7300BP.AG	Peru_Cotahuasi_Tiwanaku.SG	0.001643	0.000423	3.884	424618
Yoruba.DG	Colombia_SB_HG	Bolivia_MonolitoDescabezado_Tiwanaku.SG	Peru_Cuncaicha_4200BP.AG	0.001795	0.000461	3.892	531722
Yoruba.DG	Colombia_SB_HG	Mexico_CoyoteCave_950BP.AG	Peru_Antaura_Tiwanaku.SG	0.001753	0.00045	3.892	369486
Yoruba.DG	Colombia_SB_HG	Caribbean_Ceramic.AG	Colombia_Boyaca2	0.000533	0.000137	3.893	1087182
Yoruba.DG	Colombia_SB_HG	Chile_Yamana_BeagleChannel_800BP.SG	Peru_Chincha_LH.SG	0.001214	0.000312	3.895	1112445
Yoruba.DG	Colombia_SB_HG	Brazil_Sumidouro_ca10000BP.SG	Chile_LosRieles_12000BP.AG	0.001793	0.00046	3.896	817303
Yoruba.DG	Colombia_SB_HG	Mexico_Pericues_500BP.SG	USA_Nevada_SpiritCave_11000BP.SG	0.001903	0.000487	3.907	305186
Yoruba.DG	Colombia_SB_HG	Chile_WesternArchipelago_Kaweskar_800BP.SG	Peru_MH_LIP_Lambayeque.AG	0.001549	0.000395	3.919	897407
Yoruba.DG	Colombia_SB_HG	Belize_9600-7300BP.AG	Peru_LaGalgada_4100BP.AG	0.00144	0.000367	3.92	717135
Yoruba.DG	Colombia_SB_HG	Brazil_GalhetaIV_Sambaqui_1200BP.AG	Peru_LIP_Pacapaccari_600BP.AG	0.001854	0.000473	3.92	202601
Yoruba.DG	Colombia_SB_HG	Mexico_Trincheras_LaPlaya_1100BP.AG	USA_CA_SantaRosa_7400BP.AG	0.001641	0.000419	3.921	566098
Yoruba.DG	Colombia_SB_HG	Chile_PuntaSantaAna_7300BP.SG	Peru_Laramate_900BP.AG	0.00152	0.000388	3.922	785317
Yoruba.DG	Colombia_SB_HG	Brazil_Laranjal_6000BP.AG	Peru_MH_LIP_Lambayeque.AG	0.00136	0.000346	3.925	530041
Yoruba.DG	Colombia_SB_HG	Mexico_Queretaro_Medieval.SG	USA_CA_SantaRosa_7400BP.AG	0.001328	0.000338	3.928	973834
Yoruba.DG	Colombia_SB_HG	Mexico_Trincheras_LaPlaya_2500BP.TW	USA_CA_SantaRosa_3000BP.AG	0.00158	0.000402	3.929	499158
Yoruba.DG	Colombia_SB_HG	Mexico_Guanajuato_Medieval.SG	Peru_Lauricocha_5800BP.AG	0.002066	0.000526	3.93	205409
Yoruba.DG	Colombia_SB_HG	Chile_WesternArchipelago_Ayayema_5100BP.SG	Peru_Highlands_Chinchawas_MH.AG	0.001963	0.000499	3.932	389914
Yoruba.DG	Colombia_SB_HG	Chile_Yamana_BeagleChannel_800BP.SG	Curacao_Ceramic.AG	0.001295	0.000329	3.933	1001346
Yoruba.DG	Colombia_SB_HG	Mexico_Trincheras_LaPlaya_2500BP.TW	USA_CA_SantaRosa_7400BP.AG	0.001665	0.000423	3.935	517084
Yoruba.DG	Colombia_SB_HG	Chile_WesternArchipelago_Kaweskar_1200BP.SG	Peru_Ullujaya_EIP_1350BP.AG	0.00171	0.000434	3.942	569725
Yoruba.DG	Colombia_SB_HG	Belize_9600-7300BP.AG	Peru_SanSebastian_LIP_600BP.AG	0.001468	0.000372	3.943	604682
Yoruba.DG	Colombia_SB_HG	Brazil_Laranjal_6000BP.AG	Chile_PicaOcho_700BP.AG	0.001692	0.000428	3.954	354164
Yoruba.DG	Colombia_SB_HG	Mexico_ChichenItza_MayaLowlands_LateClassic.AG	Peru_LIP_Chanka.AG	0.001162	0.000294	3.954	842910
Yoruba.DG	Colombia_SB_HG	Mexico_Trincheras_LaPlaya_1100BP.AG	Peru_Antaura_Tiwanaku.SG	0.001846	0.000466	3.965	434339
Yoruba.DG	Colombia_SB_HG	Colombia_LagunadelaHerrera_2000BP	Peru_LIP_Pacapaccari_600BP.AG	0.001112	0.00028	3.966	794387
Yoruba.DG	Colombia_SB_HG	Mexico_Guanajuato_Medieval.SG	Peru_Cullcunche_Tiwanaku.SG	0.002114	0.000533	3.966	160516
Yoruba.DG	Colombia_SB_HG	Bolivia_Putuni_Tiwanaku.SG	Peru_LIP_Pacapaccari_600BP.AG	0.001616	0.000407	3.97	450712
Yoruba.DG	Colombia_SB_HG	Mexico_Trincheras_LaPlaya_2800BP.AG	Peru_Cotahuasi_Tiwanaku.SG	0.002225	0.00056	3.975	237668
Yoruba.DG	Colombia_SB_HG	Mexico_Trincheras_LaPlaya_1100BP.AG	Peru_Cullcunche_Tiwanaku.SG	0.001866	0.000469	3.981	335898
Yoruba.DG	Colombia_SB_HG	Chile_Yamana_BeagleChannel_800BP.SG	Peru_Ullujaya_EIP_1350BP.AG	0.001576	0.000395	3.992	585672
Yoruba.DG	Colombia_SB_HG	Chile_WesternArchipelago_Ayayema_5100BP.SG	Peru_ElBrujo_EIP_1300BP.AG	0.001661	0.000416	3.995	654132
Yoruba.DG	Colombia_SB_HG	Mexico_CoyoteCave_950BP.AG	Venezuela_LasLocas_Ceramic.AG	0.001475	0.000369	4.001	487678
Yoruba.DG	Colombia_SB_HG	Chile_WesternArchipelago_Ayayema_5100BP.SG	Colombia_Terreros	0.001598	0.000399	4.003	915648
Yoruba.DG	Colombia_SB_HG	Panama_IsthmoColumbian_PreColonial.SG	Peru_Highlands_Chinchawas_MH.AG	0.001595	0.000398	4.006	325543
Yoruba.DG	Colombia_SB_HG	Mexico_CoyoteCave_950BP.AG	Peru_RioUncallane_1600BP.SG	0.001548	0.000386	4.011	497176
Yoruba.DG	Colombia_SB_HG	Chile_PuntaSantaAna_7300BP.SG	Colombia_Boyaca2	0.001474	0.000367	4.012	847869
Yoruba.DG	Colombia_SB_HG	Chile_PuntaSantaAna_7300BP.SG	Peru_LaGalgada_4100BP.AG	0.001831	0.000456	4.013	727664
Yoruba.DG	Colombia_SB_HG	Mexico_Queretaro_Medieval.SG	Peru_MH_LIP_ElBrujo_850BP.AG	0.001549	0.000385	4.019	384391
Yoruba.DG	Colombia_SB_HG	Mexico_Trincheras_LaPlaya_2800BP.AG	Peru_Lima_LIP_650BP.AG	0.001859	0.000462	4.019	354459
Yoruba.DG	Colombia_SB_HG	Mexico_Trincheras_LaPlaya_1100BP.AG	Peru_Lauricocha_3500BP.AG	0.002119	0.000525	4.034	383407
Yoruba.DG	Colombia_SB_HG	Brazil_JabuticabeiraII_Sambaqui_2200BP.AG	Peru_LIP_Pacapaccari_600BP.AG	0.001621	0.0004	4.048	585888
Yoruba.DG	Colombia_SB_HG	Brazil_Laranjal_6000BP.AG	Peru_Laramate_900BP.AG	0.001242	0.000307	4.049	566108
Yoruba.DG	Colombia_SB_HG	Mexico_Trincheras_LaPlaya_1900BP.AG	Peru_Lima_EIP_1450BP.AG	0.002155	0.000532	4.054	195564
Yoruba.DG	Colombia_SB_HG	Chile_Yamana_BeagleChannel_800BP.SG	Colombia_LagunadelaHerrera_2000BP	0.001353	0.000332	4.072	1016915
Yoruba.DG	Colombia_SB_HG	Brazil_Sumidouro_ca10000BP.SG	Peru_Cuncaicha_9000BP.AG	0.001733	0.000425	4.074	728877
Yoruba.DG	Colombia_SB_HG	Belize_9600-7300BP.AG	Colombia_Terreros	0.001198	0.000293	4.085	717671
Yoruba.DG	Colombia_SB_HG	Chile_Yamana_BeagleChannel_800BP.SG	Peru_Cotahuasi_Tiwanaku.SG	0.001738	0.000425	4.085	531977
Yoruba.DG	Colombia_SB_HG	Mexico_Chihuahua_Medieval.SG	Peru_EIP_Moche.AG	0.002345	0.000574	4.086	153302
Yoruba.DG	Colombia_SB_HG	Chile_PuntaSantaAna_7300BP.SG	Peru_MH_LIP_Lambayeque.AG	0.001766	0.000432	4.087	708561
Yoruba.DG	Colombia_SB_HG	Brazil_Limao_Sambaqui_1900BP.AG	Peru_LIP_Pacapaccari_600BP.AG	0.001283	0.000314	4.092	639085
Yoruba.DG	Colombia_SB_HG	Mexico_Trincheras_LaPlaya_1100BP.AG	Peru_LH_Inca.AG	0.002563	0.000626	4.093	128770
Yoruba.DG	Colombia_SB_HG	Mexico_Trincheras_LaPlaya_2800BP.AG	Peru_Lauricocha_5800BP.AG	0.002145	0.000524	4.093	255403
Yoruba.DG	Colombia_SB_HG	Mexico_Trincheras_LaPlaya_1900BP.AG	Peru_Cuncaicha_9000BP.AG	0.002142	0.000522	4.101	392205
Yoruba.DG	Colombia_SB_HG	Mexico_CoyoteCave_950BP.AG	Peru_EIP_Moche.AG	0.002277	0.000554	4.107	136502
Yoruba.DG	Colombia_SB_HG	Chile_PuntaSantaAna_7300BP.SG	Peru_Highlands_LIP_Chimu.AG	0.001701	0.000414	4.114	696054
Yoruba.DG	Colombia_SB_HG	Bolivia_MonolitoDescabezado_Tiwanaku.SG	Peru_LIP_Chanka.AG	0.001819	0.000441	4.125	574297
Yoruba.DG	Colombia_SB_HG	Chile_WesternArchipelago_Kaweskar_1200BP.SG	Peru_SanSebastian_LIP_600BP.AG	0.001786	0.000432	4.133	711791
Yoruba.DG	Colombia_SB_HG	Bolivia_Lukurmata_Tiwanaku.SG	Peru_LIP_Pacapaccari_600BP.AG	0.001236	0.000299	4.138	775863
Yoruba.DG	Colombia_SB_HG	Mexico_Queretaro_Medieval.SG	Peru_LH_Inca.AG	0.001952	0.000472	4.138	204163
Yoruba.DG	Colombia_SB_HG	Mexico_Trincheras_LaPlaya_2800BP.AG	Peru_Ullujaya_MH_950BP.AG	0.002062	0.000497	4.146	270583
Yoruba.DG	Colombia_SB_HG	Mexico_Guanajuato_Medieval.SG	Peru_RioUncallane_1600BP.SG	0.001644	0.000395	4.16	325881
Yoruba.DG	Colombia_SB_HG	Brazil_Sumidouro_ca10000BP.SG	Peru_Maucallacta_Tiwanaku.SG	0.001724	0.000414	4.161	505604
Yoruba.DG	Colombia_SB_HG	Mexico_Trincheras_LaPlaya_2500BP.TW	Peru_LH_Inca.AG	0.0026	0.000625	4.163	113173
Yoruba.DG	Colombia_SB_HG	Mexico_Chihuahua_Medieval.SG	Peru_LH_Inca.AG	0.002484	0.000597	4.164	135483
Yoruba.DG	Colombia_SB_HG	Mexico_Trincheras_LaPlaya_1100BP.AG	USA_CA_SantaRosa_3000BP.AG	0.001693	0.000406	4.169	557725
Yoruba.DG	Colombia_SB_HG	Mexico_Trincheras_LaPlaya_1100BP.AG	Peru_Lauricocha_8600BP.AG	0.001838	0.000441	4.17	558794
Yoruba.DG	Colombia_SB_HG	Belize_9600-7300BP.AG	Chile_SouthernContinent_Aonikenk_400BP.AG	0.001749	0.000418	4.18	407753
Yoruba.DG	Colombia_SB_HG	Mexico_Guanajuato_Medieval.SG	Venezuela_LasLocas_Ceramic.AG	0.001616	0.000387	4.181	298008
Yoruba.DG	Colombia_SB_HG	Brazil_LapaDoSanto_older9000BP.AG	Peru_LIP_Chanka.AG	0.001349	0.000322	4.184	789531
Yoruba.DG	Colombia_SB_HG	Brazil_LapaDoSanto_older9000BP.AG	Peru_LaGalgada_4100BP.AG	0.001511	0.000361	4.185	849844
Yoruba.DG	Colombia_SB_HG	Mexico_Chihuahua_Medieval.SG	Peru_Cuncaicha_9000BP.AG	0.002154	0.000514	4.189	481433
Yoruba.DG	Colombia_SB_HG	Mexico_Trincheras_LaPlaya_600BP.AG	Peru_Lima_EIP_1450BP.AG	0.001555	0.000371	4.19	361836
Yoruba.DG	Colombia_SB_HG	USA_CA_SanNicolas_4800BP.SG	USA_CA_SantaRosa_7400BP.AG	0.001218	0.00029	4.195	980688
Yoruba.DG	Colombia_SB_HG	Mexico_Guanajuato_Medieval.SG	Peru_Lima_LIP_650BP.AG	0.001913	0.000456	4.198	294174
Yoruba.DG	Colombia_SB_HG	Brazil_LapaDoSanto_older9000BP.AG	Peru_ElBrujo_EIP_1300BP.AG	0.001286	0.000305	4.215	616834
Yoruba.DG	Colombia_SB_HG	Mexico_Chihuahua_Medieval.SG	Peru_Maucallacta_Tiwanaku.SG	0.002148	0.000509	4.221	334877
Yoruba.DG	Colombia_SB_HG	Mexico_Pericues_500BP.SG	Peru_LH_Inca.AG	0.003168	0.00075	4.221	61318
Yoruba.DG	Colombia_SB_HG	Argentina_ArroyoSeco2_7700BP.AG	Peru_LIP_Pacapaccari_600BP.AG	0.001356	0.000321	4.227	773652
Yoruba.DG	Colombia_SB_HG	Mexico_CuevaDeLosMuertosChiquitos_1100BP.AG	Peru_Lauricocha_3500BP.AG	0.001603	0.000379	4.231	629852
Yoruba.DG	Colombia_SB_HG	Mexico_Trincheras_LaPlaya_1900BP.AG	Peru_Lauricocha_3500BP.AG	0.002254	0.000532	4.234	309153
Yoruba.DG	Colombia_SB_HG	Belize_9600-7300BP.AG	Colombia_Cundinamarca	0.001008	0.000238	4.238	788867
Yoruba.DG	Colombia_SB_HG	Chile_WesternArchipelago_Ayayema_5100BP.SG	Colombia_Boyaca1_LaSalina	0.001567	0.00037	4.238	1076401
Yoruba.DG	Colombia_SB_HG	Mexico_Chihuahua_Medieval.SG	Panama_IsthmoColumbian_PreColonial.SG	0.001628	0.000383	4.251	584029
Yoruba.DG	Colombia_SB_HG	Bolivia_MonolitoDescabezado_Tiwanaku.SG	Chile_SouthernContinent_Aonikenk_400BP.AG	0.002064	0.000485	4.253	349686
Yoruba.DG	Colombia_SB_HG	Mexico_Trincheras_LaPlaya_600BP.AG	Peru_MH_LIP_ElBrujo_850BP.AG	0.00166	0.00039	4.257	377162
Yoruba.DG	Colombia_SB_HG	Mexico_Queretaro_Medieval.SG	USA_CA_SantaRosa_3000BP.AG	0.001388	0.000326	4.265	910798
Yoruba.DG	Colombia_SB_HG	Brazil_LapaDoSanto_older9000BP.AG	Chile_PicaOcho_700BP.AG	0.001606	0.000376	4.269	506619
Yoruba.DG	Colombia_SB_HG	Mexico_CoyoteCave_950BP.AG	Peru_LIP_Botigiriayocc_600BP.AG	0.002026	0.000474	4.269	482954
Yoruba.DG	Colombia_SB_HG	Mexico_CoyoteCave_950BP.AG	Peru_Ullujaya_MH_950BP.AG	0.002018	0.000472	4.275	353591
Yoruba.DG	Colombia_SB_HG	Mexico_CoyoteCave_950BP.AG	Peru_Cullcunche_Tiwanaku.SG	0.002097	0.00049	4.278	286210
Yoruba.DG	Colombia_SB_HG	Bolivia_MonolitoDescabezado_Tiwanaku.SG	Bolivia_Tiwanaku_MH.AG	0.001894	0.000442	4.282	286526
Yoruba.DG	Colombia_SB_HG	Brazil_Sumidouro_ca10000BP.SG	Colombia_Soacha_520BP	0.001645	0.000384	4.287	822307
Yoruba.DG	Colombia_SB_HG	Belize_9600-7300BP.AG	Peru_ElBrujo_EIP_1300BP.AG	0.001406	0.000328	4.293	537785
Yoruba.DG	Colombia_SB_HG	Belize_9600-7300BP.AG	Colombia_Boyaca1_LaSalina	0.001069	0.000249	4.295	782954
Yoruba.DG	Colombia_SB_HG	Bolivia_MonolitoDescabezado_Tiwanaku.SG	Peru_SanSebastian_LIP_600BP.AG	0.001822	0.000424	4.299	527519
Yoruba.DG	Colombia_SB_HG	Chile_WesternArchipelago_Ayayema_5100BP.SG	Peru_Laramate_900BP.AG	0.001651	0.000384	4.302	999058
Yoruba.DG	Colombia_SB_HG	Mexico_Guanajuato_Medieval.SG	Peru_Ullujaya_EIP_1350BP.AG	0.002037	0.000473	4.306	186680
Yoruba.DG	Colombia_SB_HG	Brazil_LapaDoSanto_older9000BP.AG	Chile_Conchali_700BP.AG	0.001269	0.000294	4.317	858127
Yoruba.DG	Colombia_SB_HG	Mexico_Guanajuato_Medieval.SG	Peru_ElBrujo_EIP_1300BP.AG	0.00203	0.00047	4.322	206055
Yoruba.DG	Colombia_SB_HG	I22700	Peru_Cullcunche_Tiwanaku.SG	0.004056	0.000938	4.325	33335
Yoruba.DG	Colombia_SB_HG	Argentina_Pampas_6800BP.AG	Peru_LIP_Pacapaccari_600BP.AG	0.001667	0.000385	4.329	438450
Yoruba.DG	Colombia_SB_HG	Mexico_Trincheras_LaPlaya_2500BP.TW	Peru_EIP_Moche.AG	0.002507	0.000579	4.332	132567
Yoruba.DG	Colombia_SB_HG	Mexico_Trincheras_LaPlaya_2500BP.TW	Peru_Lauricocha_8600BP.AG	0.00188	0.000433	4.34	518633
Yoruba.DG	Colombia_SB_HG	Mexico_Trincheras_LaPlaya_2800BP.AG	Peru_Cuncaicha_4200BP.AG	0.002299	0.00053	4.34	324683
Yoruba.DG	Colombia_SB_HG	Brazil_Laranjal_6000BP.AG	Peru_LIP_Pacapaccari_600BP.AG	0.001599	0.000368	4.346	501100
Yoruba.DG	Colombia_SB_HG	Mexico_Trincheras_LaPlaya_1900BP.AG	Peru_Maucallacta_Tiwanaku.SG	0.002155	0.000496	4.348	271370
Yoruba.DG	Colombia_SB_HG	Brazil_Sumidouro_ca10000BP.SG	USA_CA_SantaRosa_7400BP.AG	0.001565	0.000359	4.362	983135
Yoruba.DG	Colombia_SB_HG	Belize_5600-3700BP.AG	Peru_LIP_Pacapaccari_600BP.AG	0.001202	0.000276	4.363	811078
Yoruba.DG	Colombia_SB_HG	Belize_9600-7300BP.AG	Peru_Highlands_LIP_Chimu.AG	0.001352	0.00031	4.363	696021
Yoruba.DG	Colombia_SB_HG	Chile_Yamana_BeagleChannel_800BP.SG	Peru_SanSebastian_LIP_600BP.AG	0.001699	0.000388	4.374	732628
Yoruba.DG	Colombia_SB_HG	Panama_IsthmoColumbian_PreColonial.SG	Peru_LaGalgada_4100BP.AG	0.001564	0.000357	4.375	761574
Yoruba.DG	Colombia_SB_HG	Curacao_Ceramic.AG	Peru_LIP_Pacapaccari_600BP.AG	0.001186	0.000271	4.377	791290
Yoruba.DG	Colombia_SB_HG	Mexico_Chihuahua_Medieval.SG	Peru_LIP_Ychsma.AG	0.001925	0.000439	4.382	289857
Yoruba.DG	Colombia_SB_HG	Mexico_CuevaDeLosMuertosChiquitos_1100BP.AG	Peru_Cuncaicha_9000BP.AG	0.001736	0.000396	4.384	724826
Yoruba.DG	Colombia_SB_HG	Mexico_Trincheras_LaPlaya_1900BP.AG	USA_CA_SantaRosa_7400BP.AG	0.001945	0.000444	4.384	455755
Yoruba.DG	Colombia_SB_HG	Brazil_Sumidouro_ca10000BP.SG	Chile_LIP_Pukara_600BP.AG	0.002299	0.000524	4.385	173811
Yoruba.DG	Colombia_SB_HG	Brazil_Sumidouro_ca10000BP.SG	Panama_IsthmoColumbian_PreColonial.SG	0.001245	0.000284	4.385	909165
Yoruba.DG	Colombia_SB_HG	I22700	Peru_Lauricocha_5800BP.AG	0.003901	0.000888	4.395	39664
Yoruba.DG	Colombia_SB_HG	Mexico_Tayopa_1000BP.AG	Peru_Lima_EIP_1450BP.AG	0.001507	0.000343	4.397	372069
Yoruba.DG	Colombia_SB_HG	Mexico_CoyoteCave_950BP.AG	Peru_LIP_Ychsma.AG	0.001986	0.000451	4.403	259245
Yoruba.DG	Colombia_SB_HG	Mexico_Queretaro_Medieval.SG	Peru_EIP_Moche.AG	0.001832	0.000416	4.403	227916
Yoruba.DG	Colombia_SB_HG	Mexico_Pericues_500BP.SG	Peru_MH_LIP_ElBrujo_850BP.AG	0.002616	0.000594	4.404	118688
Yoruba.DG	Colombia_SB_HG	Mexico_Guanajuato_Medieval.SG	Peru_LIP_Botigiriayocc_600BP.AG	0.002119	0.000479	4.427	309334
Yoruba.DG	Colombia_SB_HG	Chile_WesternArchipelago_Ayayema_5100BP.SG	Peru_Highlands_LIP_Chimu.AG	0.001783	0.000402	4.435	879369
Yoruba.DG	Colombia_SB_HG	Chile_WesternArchipelago_Kaweskar_800BP.SG	Peru_LIP_Pacapaccari_600BP.AG	0.001725	0.000389	4.437	816101
Yoruba.DG	Colombia_SB_HG	Mexico_Trincheras_LaPlaya_2800BP.AG	Peru_Ullujaya_EIP_1350BP.AG	0.002093	0.000471	4.441	268651
Yoruba.DG	Colombia_SB_HG	Chile_Yamana_BeagleChannel_800BP.SG	Peru_LIP_Chanka.AG	0.001773	0.000398	4.455	842802
Yoruba.DG	Colombia_SB_HG	Brazil_Sumidouro_ca10000BP.SG	Peru_LH_Inca.AG	0.002144	0.000481	4.456	205758
Yoruba.DG	Colombia_SB_HG	I22700	USA_Nevada_SpiritCave_11000BP.SG	0.003545	0.000795	4.457	59135
Yoruba.DG	Colombia_SB_HG	Mexico_Pericues_500BP.SG	Peru_Maucallacta_Tiwanaku.SG	0.002365	0.000529	4.472	163367
Yoruba.DG	Colombia_SB_HG	Bolivia_MonolitoDescabezado_Tiwanaku.SG	Peru_LaGalgada_4100BP.AG	0.001959	0.000438	4.474	612643
Yoruba.DG	Colombia_SB_HG	Mexico_Guanajuato_Medieval.SG	Peru_Ullujaya_MH_950BP.AG	0.002404	0.000537	4.478	188087
Yoruba.DG	Colombia_SB_HG	Mexico_Queretaro_Medieval.SG	Peru_Antaura_Tiwanaku.SG	0.001649	0.000368	4.478	690939
Yoruba.DG	Colombia_SB_HG	USA_CA_SanClemente_800BP.AG	USA_CA_SantaRosa_7400BP.AG	0.00131	0.000292	4.484	972898
Yoruba.DG	Colombia_SB_HG	Mexico_CuevaDeLosMuertosChiquitos_1100BP.AG	Peru_Maucallacta_Tiwanaku.SG	0.001618	0.000359	4.508	498950
Yoruba.DG	Colombia_SB_HG	Mexico_Trincheras_LaPlaya_2800BP.AG	Peru_Palpa_LIP_550BP.AG	0.002007	0.000445	4.511	319292
Yoruba.DG	Colombia_SB_HG	Mexico_CuevaDeLosMuertosChiquitos_1100BP.AG	Panama_IsthmoColumbian_PreColonial.SG	0.001084	0.000239	4.526	878180
Yoruba.DG	Colombia_SB_HG	Mexico_Pericues_500BP.SG	Peru_Lima_EIP_1450BP.AG	0.002539	0.000561	4.529	114926
Yoruba.DG	Colombia_SB_HG	Bolivia_MonolitoDescabezado_Tiwanaku.SG	Peru_ElBrujo_EIP_1300BP.AG	0.001829	0.000404	4.53	455630
Yoruba.DG	Colombia_SB_HG	Mexico_Pericues_500BP.SG	Peru_EIP_Moche.AG	0.003174	0.000699	4.538	71976
Yoruba.DG	Colombia_SB_HG	Mexico_CoyoteCave_950BP.AG	Peru_Lauricocha_5800BP.AG	0.002211	0.000487	4.539	338535
Yoruba.DG	Colombia_SB_HG	Mexico_Guanajuato_Medieval.SG	Peru_SanSebastian_LIP_600BP.AG	0.002254	0.000496	4.549	231352
Yoruba.DG	Colombia_SB_HG	Mexico_Trincheras_LaPlaya_2500BP.TW	Peru_RioUncallane_1600BP.SG	0.001762	0.000387	4.554	550615
Yoruba.DG	Colombia_SB_HG	Panama_IsthmoColumbian_PreColonial.SG	Peru_Highlands_LIP_Chimu.AG	0.001355	0.000297	4.561	726714
Yoruba.DG	Colombia_SB_HG	Chile_WesternArchipelago_Ayayema_5100BP.SG	Peru_LaGalgada_4100BP.AG	0.002089	0.000458	4.563	923388
Yoruba.DG	Colombia_SB_HG	Belize_9600-7300BP.AG	Peru_Highlands_Chinchawas_MH.AG	0.001902	0.000417	4.564	334535
Yoruba.DG	Colombia_SB_HG	Mexico_Trincheras_LaPlaya_1100BP.AG	Peru_LIP_Ychsma.AG	0.002038	0.000444	4.59	298497
Yoruba.DG	Colombia_SB_HG	Mexico_Trincheras_LaPlaya_2500BP.TW	Peru_Antaura_Tiwanaku.SG	0.002123	0.000462	4.593	391985
Yoruba.DG	Colombia_SB_HG	Mexico_CoyoteCave_950BP.AG	Peru_Palpa_LIP_550BP.AG	0.001903	0.000414	4.594	417920
Yoruba.DG	Colombia_SB_HG	I22700	Peru_Palpa_LIP_550BP.AG	0.003601	0.000784	4.595	47616
Yoruba.DG	Colombia_SB_HG	Mexico_Tayopa_1000BP.AG	Peru_Cuncaicha_9000BP.AG	0.001901	0.000414	4.597	727506
Yoruba.DG	Colombia_SB_HG	Bolivia_MonolitoDescabezado_Tiwanaku.SG	Colombia_Cundinamarca	0.001518	0.00033	4.605	688406
Yoruba.DG	Colombia_SB_HG	Mexico_ChichenItza_MayaLowlands_LateClassic.AG	Peru_LaGalgada_4100BP.AG	0.001432	0.000311	4.606	923504
Yoruba.DG	Colombia_SB_HG	Mexico_Trincheras_LaPlaya_1900BP.AG	Panama_IsthmoColumbian_PreColonial.SG	0.001893	0.000411	4.607	393148
Yoruba.DG	Colombia_SB_HG	Mexico_Queretaro_Medieval.SG	Peru_Cullcunche_Tiwanaku.SG	0.00172	0.000373	4.609	508581
Yoruba.DG	Colombia_SB_HG	Bolivia_MonolitoDescabezado_Tiwanaku.SG	Colombia_Terreros	0.001704	0.00037	4.611	625792
Yoruba.DG	Colombia_SB_HG	Chile_WesternArchipelago_Kaweskar_1200BP.SG	Colombia_Terreros	0.001779	0.000385	4.617	887923
Yoruba.DG	Colombia_SB_HG	Brazil_Sumidouro_ca10000BP.SG	USA_CA_SantaRosa_3000BP.AG	0.001634	0.000354	4.619	918182
Yoruba.DG	Colombia_SB_HG	Mexico_Queretaro_Medieval.SG	Peru_Lauricocha_8600BP.AG	0.001644	0.000356	4.619	999877
Yoruba.DG	Colombia_SB_HG	Mexico_Trincheras_LaPlaya_2500BP.TW	Peru_Cullcunche_Tiwanaku.SG	0.002212	0.000478	4.622	300155
Yoruba.DG	Colombia_SB_HG	Brazil_LapaDoSanto_older9000BP.AG	Colombia_Boyaca1_LaSalina	0.001047	0.000226	4.624	947073
Yoruba.DG	Colombia_SB_HG	USA_CA_SanClemente_800BP.AG	USA_CA_SantaRosa_3000BP.AG	0.001336	0.000288	4.631	910438
Yoruba.DG	Colombia_SB_HG	Mexico_Trincheras_LaPlaya_1100BP.AG	Peru_Lauricocha_5800BP.AG	0.002226	0.00048	4.636	392023
Yoruba.DG	Colombia_SB_HG	Chile_WesternArchipelago_Kaweskar_1200BP.SG	Peru_LIP_Chanka.AG	0.001956	0.000422	4.638	817158
Yoruba.DG	Colombia_SB_HG	Mexico_Trincheras_LaPlaya_2500BP.TW	Peru_Cuncaicha_4200BP.AG	0.002285	0.000491	4.654	423327
Yoruba.DG	Colombia_SB_HG	Chile_Yamana_BeagleChannel_800BP.SG	Peru_Highlands_Chinchawas_MH.AG	0.002082	0.000447	4.657	389938
Yoruba.DG	Colombia_SB_HG	Bolivia_MonolitoDescabezado_Tiwanaku.SG	Chile_Conchali_700BP.AG	0.001782	0.000382	4.662	626089
Yoruba.DG	Colombia_SB_HG	I22700	Peru_Maucallacta_Tiwanaku.SG	0.00445	0.000954	4.665	32537
Yoruba.DG	Colombia_SB_HG	Mexico_CuevaDeLosMuertosChiquitos_1100BP.AG	USA_CA_SantaRosa_7400BP.AG	0.001417	0.000304	4.666	971326
Yoruba.DG	Colombia_SB_HG	USA_CA_SanNicolas_4800BP.SG	Venezuela_LasLocas_Ceramic.AG	0.001461	0.000313	4.671	972623
Yoruba.DG	Colombia_SB_HG	Mexico_Trincheras_LaPlaya_1100BP.AG	Peru_EIP_Moche.AG	0.002596	0.000555	4.679	154262
Yoruba.DG	Colombia_SB_HG	Bolivia_MonolitoDescabezado_Tiwanaku.SG	Peru_Highlands_Chinchawas_MH.AG	0.00242	0.000517	4.68	279178
Yoruba.DG	Colombia_SB_HG	Mexico_Trincheras_LaPlaya_1900BP.AG	Peru_Lauricocha_8600BP.AG	0.002126	0.000454	4.685	448967
Yoruba.DG	Colombia_SB_HG	Mexico_Trincheras_LaPlaya_2500BP.TW	Peru_Lauricocha_5800BP.AG	0.002291	0.000489	4.688	353151
Yoruba.DG	Colombia_SB_HG	Brazil_Sumidouro_ca10000BP.SG	Peru_Antaura_Tiwanaku.SG	0.001818	0.000388	4.69	695782
Yoruba.DG	Colombia_SB_HG	Chile_WesternArchipelago_Ayayema_5100BP.SG	Colombia_Cundinamarca	0.001677	0.000358	4.69	1110136
Yoruba.DG	Colombia_SB_HG	Panama_IsthmoColumbian_PreColonial.SG	Peru_MH_LIP_Lambayeque.AG	0.001414	0.000301	4.694	741994
Yoruba.DG	Colombia_SB_HG	Chile_WesternArchipelago_Ayayema_5100BP.SG	Peru_MH_LIP_Lambayeque.AG	0.001871	0.000398	4.699	898201
Yoruba.DG	Colombia_SB_HG	Mexico_Trincheras_LaPlaya_1100BP.AG	Peru_RioUncallane_1600BP.SG	0.001914	0.000407	4.704	580515
Yoruba.DG	Colombia_SB_HG	Caribbean_PreCeramic.AG	Peru_LIP_Pacapaccari_600BP.AG	0.001418	0.000301	4.705	816921
Yoruba.DG	Colombia_SB_HG	I22700	USA_CA_SantaRosa_7400BP.AG	0.003263	0.000693	4.708	57159
Yoruba.DG	Colombia_SB_HG	Mexico_CoyoteCave_950BP.AG	Peru_Chincha_LH.SG	0.001765	0.000375	4.709	496746
Yoruba.DG	Colombia_SB_HG	Mexico_CoyoteCave_950BP.AG	Peru_Cotahuasi_Tiwanaku.SG	0.002415	0.000513	4.71	300961
Yoruba.DG	Colombia_SB_HG	Mexico_Trincheras_LaPlaya_1100BP.AG	Venezuela_LasLocas_Ceramic.AG	0.001793	0.000381	4.713	571312
Yoruba.DG	Colombia_SB_HG	Belize_9600-7300BP.AG	Colombia_Boyaca2	0.001129	0.000238	4.741	785192
Yoruba.DG	Colombia_SB_HG	Belize_9600-7300BP.AG	Peru_Laramate_900BP.AG	0.001288	0.000272	4.742	756613
Yoruba.DG	Colombia_SB_HG	Mexico_Guanajuato_Medieval.SG	Peru_Cotahuasi_Tiwanaku.SG	0.002536	0.000534	4.747	169738
Yoruba.DG	Colombia_SB_HG	Chile_WesternArchipelago_Kaweskar_1200BP.SG	Peru_Highlands_Chinchawas_MH.AG	0.002287	0.000482	4.748	379057
Yoruba.DG	Colombia_SB_HG	Caribbean_Ceramic.AG	Peru_LIP_Pacapaccari_600BP.AG	0.001159	0.000244	4.753	816992
Yoruba.DG	Colombia_SB_HG	Mexico_Tayopa_1000BP.AG	Peru_Lauricocha_3500BP.AG	0.001883	0.000395	4.76	633751
Yoruba.DG	Colombia_SB_HG	Mexico_CoyoteCave_950BP.AG	Peru_Ullujaya_EIP_1350BP.AG	0.002101	0.00044	4.77	350378
Yoruba.DG	Colombia_SB_HG	Mexico_ChichenItza_MayaLowlands_LateClassic.AG	Peru_ElBrujo_EIP_1300BP.AG	0.001165	0.000244	4.773	654212
Yoruba.DG	Colombia_SB_HG	Mexico_Trincheras_LaPlaya_2500BP.TW	Peru_Lima_LIP_650BP.AG	0.00209	0.000438	4.774	503878
Yoruba.DG	Colombia_SB_HG	Mexico_Chihuahua_Medieval.SG	USA_CA_SantaRosa_7400BP.AG	0.001969	0.000412	4.775	636865
Yoruba.DG	Colombia_SB_HG	Chile_WesternArchipelago_Kaweskar_1200BP.SG	Colombia_Boyaca1_LaSalina	0.001618	0.000339	4.779	1041245
Yoruba.DG	Colombia_SB_HG	Mexico_ChichenItza_MayaLowlands_LateClassic.AG	Peru_Highlands_Chinchawas_MH.AG	0.001621	0.000339	4.78	389994
Yoruba.DG	Colombia_SB_HG	Mexico_Queretaro_Medieval.SG	Peru_Lauricocha_5800BP.AG	0.001896	0.000397	4.781	656777
Yoruba.DG	Colombia_SB_HG	Mexico_Tayopa_1000BP.AG	Peru_MH_LIP_ElBrujo_850BP.AG	0.001802	0.000376	4.792	386292
Yoruba.DG	Colombia_SB_HG	Brazil_LapaDoSanto_older9000BP.AG	Peru_Highlands_Chinchawas_MH.AG	0.001845	0.000383	4.814	375962
Yoruba.DG	Colombia_SB_HG	Panama_IsthmoColumbian_PreColonial.SG	Peru_Laramate_900BP.AG	0.001244	0.000258	4.814	821751
Yoruba.DG	Colombia_SB_HG	Mexico_Queretaro_Medieval.SG	Peru_LIP_Ychsma.AG	0.001614	0.000335	4.82	434582
Yoruba.DG	Colombia_SB_HG	Mexico_Trincheras_LaPlaya_1900BP.AG	Peru_Cullcunche_Tiwanaku.SG	0.002376	0.000492	4.826	275386
Yoruba.DG	Colombia_SB_HG	Brazil_Sumidouro_ca10000BP.SG	Peru_Lauricocha_8600BP.AG	0.001816	0.000375	4.838	1010080
Yoruba.DG	Colombia_SB_HG	Bolivia_MonolitoDescabezado_Tiwanaku.SG	Colombia_Boyaca1_LaSalina	0.001673	0.000345	4.843	683162
Yoruba.DG	Colombia_SB_HG	Mexico_Chihuahua_Medieval.SG	Peru_Lauricocha_8600BP.AG	0.002101	0.000433	4.851	651639
Yoruba.DG	Colombia_SB_HG	Mexico_Trincheras_LaPlaya_2800BP.AG	Peru_LaGalgada_4100BP.AG	0.00241	0.000496	4.86	353864
Yoruba.DG	Colombia_SB_HG	Chile_WesternArchipelago_Ayayema_5100BP.SG	Colombia_Boyaca2	0.00173	0.000355	4.877	1086713
Yoruba.DG	Colombia_SB_HG	Mexico_CoyoteCave_950BP.AG	Peru_Lima_LIP_650BP.AG	0.002119	0.000435	4.877	467650
Yoruba.DG	Colombia_SB_HG	Brazil_LapaDoSanto_older9000BP.AG	Colombia_Cundinamarca	0.001014	0.000208	4.882	955348
Yoruba.DG	Colombia_SB_HG	Mexico_Guanajuato_Medieval.SG	Peru_LIP_Chanka.AG	0.002305	0.000472	4.884	261481
Yoruba.DG	Colombia_SB_HG	Mexico_Trincheras_LaPlaya_1900BP.AG	Peru_LIP_Ychsma.AG	0.002361	0.000483	4.891	247081
Yoruba.DG	Colombia_SB_HG	Mexico_Trincheras_LaPlaya_2500BP.TW	Peru_LIP_Botigiriayocc_600BP.AG	0.002343	0.000478	4.906	525805
Yoruba.DG	Colombia_SB_HG	Mexico_Trincheras_LaPlaya_2500BP.TW	Peru_Ullujaya_EIP_1350BP.AG	0.002194	0.000447	4.91	343764
Yoruba.DG	Colombia_SB_HG	Mexico_Trincheras_LaPlaya_1100BP.AG	Peru_Ullujaya_MH_950BP.AG	0.002411	0.00049	4.916	407046
Yoruba.DG	Colombia_SB_HG	Mexico_Tayopa_1000BP.AG	Peru_Maucallacta_Tiwanaku.SG	0.001814	0.000369	4.917	502458
Yoruba.DG	Colombia_SB_HG	Mexico_Chihuahua_Medieval.SG	Peru_Antaura_Tiwanaku.SG	0.002261	0.000459	4.92	458573
Yoruba.DG	Colombia_SB_HG	Mexico_Queretaro_Medieval.SG	Peru_RioUncallane_1600BP.SG	0.001413	0.000287	4.923	1099414
Yoruba.DG	Colombia_SB_HG	Mexico_Trincheras_LaPlaya_2500BP.TW	Venezuela_LasLocas_Ceramic.AG	0.00184	0.000374	4.924	520788
Yoruba.DG	Colombia_SB_HG	I22700	Peru_Ullujaya_MH_950BP.AG	0.004476	0.000908	4.931	39941
Yoruba.DG	Colombia_SB_HG	Bolivia_MonolitoDescabezado_Tiwanaku.SG	Colombia_Boyaca2	0.001662	0.000337	4.937	685149
Yoruba.DG	Colombia_SB_HG	Mexico_Trincheras_LaPlaya_600BP.AG	Peru_Lauricocha_3500BP.AG	0.001989	0.000402	4.941	611242
Yoruba.DG	Colombia_SB_HG	Brazil_Sumidouro_ca10000BP.SG	Peru_EIP_Moche.AG	0.002023	0.000409	4.943	229533
Yoruba.DG	Colombia_SB_HG	Mexico_Trincheras_LaPlaya_2800BP.AG	Peru_Chincha_LH.SG	0.001922	0.000389	4.944	378065
Yoruba.DG	Colombia_SB_HG	Belize_9600-7300BP.AG	Peru_MH_LIP_Lambayeque.AG	0.001541	0.000311	4.95	701562
Yoruba.DG	Colombia_SB_HG	Mexico_Trincheras_LaPlaya_2500BP.TW	Peru_Cotahuasi_Tiwanaku.SG	0.002539	0.000513	4.952	314810
Yoruba.DG	Colombia_SB_HG	Chile_WesternArchipelago_Kaweskar_1200BP.SG	Colombia_Cundinamarca	0.001685	0.00034	4.957	1072891
Yoruba.DG	Colombia_SB_HG	Mexico_Chihuahua_Medieval.SG	Peru_Cullcunche_Tiwanaku.SG	0.002386	0.000481	4.957	338714
Yoruba.DG	Colombia_SB_HG	Bolivia_MonolitoDescabezado_Tiwanaku.SG	Peru_Laramate_900BP.AG	0.00179	0.000361	4.963	655195
Yoruba.DG	Colombia_SB_HG	Chile_Yamana_BeagleChannel_800BP.SG	Colombia_Boyaca1_LaSalina	0.001573	0.000317	4.97	1076521
Yoruba.DG	Colombia_SB_HG	Mexico_Chihuahua_Medieval.SG	USA_CA_SantaRosa_3000BP.AG	0.002105	0.000423	4.971	599408
Yoruba.DG	Colombia_SB_HG	Chile_PuntaSantaAna_7300BP.SG	Peru_LIP_Pacapaccari_600BP.AG	0.002056	0.000413	4.975	649950
Yoruba.DG	Colombia_SB_HG	Bolivia_MonolitoDescabezado_Tiwanaku.SG	Peru_MH_LIP_Lambayeque.AG	0.001977	0.000397	4.976	596225
Yoruba.DG	Colombia_SB_HG	Mexico_Trincheras_LaPlaya_1900BP.AG	Peru_Lauricocha_5800BP.AG	0.002539	0.00051	4.977	316884
Yoruba.DG	Colombia_SB_HG	Mexico_Trincheras_LaPlaya_2800BP.AG	Peru_Highlands_Chinchawas_MH.AG	0.002839	0.00057	4.978	178299
Yoruba.DG	Colombia_SB_HG	Brazil_Sumidouro_ca10000BP.SG	Brazil_VauUna_Sambaqui_600BP.AG	0.001855	0.000372	4.988	727072
Yoruba.DG	Colombia_SB_HG	Mexico_Trincheras_LaPlaya_2800BP.AG	Peru_LIP_Chanka.AG	0.002356	0.000471	5.002	339688
Yoruba.DG	Colombia_SB_HG	Chile_WesternArchipelago_Kaweskar_1200BP.SG	Peru_LaGalgada_4100BP.AG	0.002166	0.000433	5.003	894760
Yoruba.DG	Colombia_SB_HG	Chile_Yamana_BeagleChannel_800BP.SG	Peru_ElBrujo_EIP_1300BP.AG	0.001803	0.00036	5.003	654185
Yoruba.DG	Colombia_SB_HG	Mexico_CoyoteCave_950BP.AG	Peru_Cuncaicha_4200BP.AG	0.002394	0.000478	5.012	422032
Yoruba.DG	Colombia_SB_HG	Mexico_CuevaDeLosMuertosChiquitos_1100BP.AG	Peru_Antaura_Tiwanaku.SG	0.001667	0.000332	5.015	685967
Yoruba.DG	Colombia_SB_HG	Brazil_LapaDoSanto_older9000BP.AG	Peru_Highlands_LIP_Chimu.AG	0.001422	0.000283	5.016	821062
Yoruba.DG	Colombia_SB_HG	Chile_WesternArchipelago_Kaweskar_1200BP.SG	Peru_Laramate_900BP.AG	0.001826	0.000364	5.016	967392
Yoruba.DG	Colombia_SB_HG	I22700	Peru_Antaura_Tiwanaku.SG	0.00433	0.000861	5.027	43303
Yoruba.DG	Colombia_SB_HG	Mexico_Trincheras_LaPlaya_1100BP.AG	Peru_LIP_Botigiriayocc_600BP.AG	0.002374	0.000472	5.029	563010
Yoruba.DG	Colombia_SB_HG	Brazil_Sumidouro_ca10000BP.SG	Chile_LIP_Pukara_700BP.AG	0.002643	0.000525	5.036	199026
Yoruba.DG	Colombia_SB_HG	Brazil_Sumidouro_ca10000BP.SG	Peru_Lauricocha_5800BP.AG	0.002073	0.00041	5.051	662430
Yoruba.DG	Colombia_SB_HG	Brazil_Sumidouro_ca10000BP.SG	Peru_RioUncallane_1600BP.SG	0.001601	0.000317	5.051	1113435
Yoruba.DG	Colombia_SB_HG	Brazil_Sumidouro_ca10000BP.SG	Chile_NorthTierradelFuego_Selknam_100BP.AG	0.002056	0.000406	5.065	680992
Yoruba.DG	Colombia_SB_HG	Mexico_CuevaDeLosMuertosChiquitos_1100BP.AG	Peru_Lauricocha_8600BP.AG	0.001663	0.000327	5.089	990637
Yoruba.DG	Colombia_SB_HG	Brazil_LapaDoSanto_older9000BP.AG	Colombia_Terreros	0.001268	0.000248	5.105	850546
Yoruba.DG	Colombia_SB_HG	Mexico_Trincheras_LaPlaya_2800BP.AG	Peru_SanSebastian_LIP_600BP.AG	0.002477	0.000485	5.105	322977
Yoruba.DG	Colombia_SB_HG	Mexico_Guanajuato_Medieval.SG	Peru_Highlands_Chinchawas_MH.AG	0.003167	0.000617	5.131	126350
Yoruba.DG	Colombia_SB_HG	Brazil_LapaDoSanto_older9000BP.AG	Peru_Laramate_900BP.AG	0.001296	0.000253	5.133	906919
Yoruba.DG	Colombia_SB_HG	Mexico_Trincheras_LaPlaya_2800BP.AG	Peru_MH_LIP_Lambayeque.AG	0.002269	0.000442	5.134	345329
Yoruba.DG	Colombia_SB_HG	Brazil_Sumidouro_ca10000BP.SG	FORM001	0.001985	0.000386	5.137	673935
Yoruba.DG	Colombia_SB_HG	Brazil_Sumidouro_ca10000BP.SG	Peru_Cullcunche_Tiwanaku.SG	0.00199	0.000387	5.139	511775
Yoruba.DG	Colombia_SB_HG	Mexico_ChichenItza_MayaLowlands_LateClassic.AG	Peru_Highlands_LIP_Chimu.AG	0.001225	0.000238	5.139	879577
Yoruba.DG	Colombia_SB_HG	Mexico_Trincheras_LaPlaya_1100BP.AG	Peru_Lima_LIP_650BP.AG	0.002213	0.00043	5.14	544601
Yoruba.DG	Colombia_SB_HG	Chile_WesternArchipelago_Kaweskar_1200BP.SG	Peru_Highlands_LIP_Chimu.AG	0.002008	0.00039	5.143	852448
Yoruba.DG	Colombia_SB_HG	Mexico_Trincheras_LaPlaya_1900BP.AG	Peru_Antaura_Tiwanaku.SG	0.002453	0.000477	5.147	352664
Yoruba.DG	Colombia_SB_HG	Chile_WesternArchipelago_Kaweskar_1200BP.SG	Peru_ElBrujo_EIP_1300BP.AG	0.002058	0.000399	5.158	635474
Yoruba.DG	Colombia_SB_HG	Mexico_Trincheras_LaPlaya_2800BP.AG	Peru_Highlands_LIP_Chimu.AG	0.002337	0.000453	5.164	349941
Yoruba.DG	Colombia_SB_HG	Chile_WesternArchipelago_Kaweskar_1200BP.SG	Peru_MH_LIP_Lambayeque.AG	0.002078	0.000402	5.165	870517
Yoruba.DG	Colombia_SB_HG	Mexico_Queretaro_Medieval.SG	Peru_Cuncaicha_4200BP.AG	0.002043	0.000394	5.179	730584
Yoruba.DG	Colombia_SB_HG	I22700	Peru_LIP_Ychsma.AG	0.005177	0.000998	5.19	29519
Yoruba.DG	Colombia_SB_HG	Chile_WesternArchipelago_Kaweskar_1200BP.SG	Colombia_Boyaca2	0.001761	0.000339	5.201	1050987
Yoruba.DG	Colombia_SB_HG	Brazil_Sumidouro_ca10000BP.SG	Caribbean_PreCeramic.AG	0.001596	0.000307	5.202	1112220
Yoruba.DG	Colombia_SB_HG	Mexico_Trincheras_LaPlaya_2500BP.TW	Peru_Highlands_Chinchawas_MH.AG	0.002839	0.000546	5.205	226676
Yoruba.DG	Colombia_SB_HG	I22700	Peru_RioUncallane_1600BP.SG	0.003416	0.000655	5.211	59138
Yoruba.DG	Colombia_SB_HG	Mexico_Trincheras_LaPlaya_1100BP.AG	Peru_Ullujaya_EIP_1350BP.AG	0.002307	0.000442	5.215	402652
Yoruba.DG	Colombia_SB_HG	Brazil_LapaDoSanto_older9000BP.AG	Peru_MH_LIP_Lambayeque.AG	0.001523	0.000291	5.23	828456
Yoruba.DG	Colombia_SB_HG	Mexico_Trincheras_LaPlaya_2800BP.AG	Peru_ElBrujo_EIP_1300BP.AG	0.00241	0.000461	5.23	279083
Yoruba.DG	Colombia_SB_HG	Mexico_Trincheras_LaPlaya_600BP.AG	Peru_Cuncaicha_9000BP.AG	0.002151	0.000411	5.231	712921
Yoruba.DG	Colombia_SB_HG	Mexico_Trincheras_LaPlaya_1100BP.AG	Peru_Palpa_LIP_550BP.AG	0.00219	0.000419	5.232	482847
Yoruba.DG	Colombia_SB_HG	Mexico_Trincheras_LaPlaya_600BP.AG	Peru_Maucallacta_Tiwanaku.SG	0.002011	0.000384	5.235	485660
Yoruba.DG	Colombia_SB_HG	I22700	Peru_Highlands_Chinchawas_MH.AG	0.005765	0.0011	5.24	26351
Yoruba.DG	Colombia_SB_HG	Chile_Yamana_BeagleChannel_800BP.SG	Peru_LaGalgada_4100BP.AG	0.002136	0.000407	5.249	923469
Yoruba.DG	Colombia_SB_HG	Mexico_Trincheras_LaPlaya_1100BP.AG	Peru_Cuncaicha_4200BP.AG	0.002495	0.000475	5.251	492151
Yoruba.DG	Colombia_SB_HG	Chile_WesternArchipelago_Ayayema_5100BP.SG	Peru_LIP_Pacapaccari_600BP.AG	0.002168	0.000412	5.266	816750
Yoruba.DG	Colombia_SB_HG	Mexico_Trincheras_LaPlaya_2500BP.TW	Peru_Palpa_LIP_550BP.AG	0.00226	0.000429	5.269	420924
Yoruba.DG	Colombia_SB_HG	I22700	USA_CA_SantaRosa_3000BP.AG	0.003742	0.00071	5.273	55716
Yoruba.DG	Colombia_SB_HG	Mexico_Trincheras_LaPlaya_1900BP.AG	USA_CA_SantaRosa_3000BP.AG	0.002226	0.000422	5.273	449067
Yoruba.DG	Colombia_SB_HG	Chile_Yamana_BeagleChannel_800BP.SG	Colombia_Terreros	0.001748	0.000331	5.278	915732
Yoruba.DG	Colombia_SB_HG	Mexico_Pericues_500BP.SG	Peru_Lauricocha_3500BP.AG	0.002845	0.000539	5.278	187583
Yoruba.DG	Colombia_SB_HG	Brazil_Sumidouro_ca10000BP.SG	Chile_LosRieles_5100BP.AG	0.002178	0.000411	5.297	798250
Yoruba.DG	Colombia_SB_HG	Brazil_Sumidouro_ca10000BP.SG	Peru_LIP_Ychsma.AG	0.001821	0.000342	5.318	437365
Yoruba.DG	Colombia_SB_HG	Mexico_CoyoteCave_950BP.AG	Peru_LaGalgada_4100BP.AG	0.002393	0.000449	5.331	468471
Yoruba.DG	Colombia_SB_HG	Mexico_Queretaro_Medieval.SG	Peru_Palpa_LIP_550BP.AG	0.001762	0.00033	5.337	737609
Yoruba.DG	Colombia_SB_HG	Mexico_CuevaDeLosMuertosChiquitos_1100BP.AG	Peru_EIP_Moche.AG	0.001974	0.00037	5.338	228363
Yoruba.DG	Colombia_SB_HG	Bolivia_MonolitoDescabezado_Tiwanaku.SG	Peru_Highlands_LIP_Chimu.AG	0.00208	0.000389	5.342	598370
Yoruba.DG	Colombia_SB_HG	Mexico_Guanajuato_Medieval.SG	Peru_Chincha_LH.SG	0.001988	0.000372	5.343	325606
Yoruba.DG	Colombia_SB_HG	Mexico_Trincheras_LaPlaya_2500BP.TW	Peru_Ullujaya_MH_950BP.AG	0.00258	0.000483	5.346	346101
Yoruba.DG	Colombia_SB_HG	Mexico_CuevaDeLosMuertosChiquitos_1100BP.AG	Peru_Lauricocha_5800BP.AG	0.001955	0.000366	5.347	654863
Yoruba.DG	Colombia_SB_HG	Brazil_Sumidouro_ca10000BP.SG	Mexico_ChichenItza_MayaLowlands_LateClassic.AG	0.001331	0.000249	5.349	1112045
Yoruba.DG	Colombia_SB_HG	Mexico_Trincheras_LaPlaya_1900BP.AG	Peru_Cuncaicha_4200BP.AG	0.002773	0.000518	5.358	399873
Yoruba.DG	Colombia_SB_HG	USA_Anzick_realigned.SG	USA_CA_SantaRosa_7400BP.AG	0.002561	0.000478	5.362	979556
Yoruba.DG	Colombia_SB_HG	Brazil_LapaDoSanto_older9000BP.AG	Colombia_Boyaca2	0.001161	0.000216	5.385	950448
Yoruba.DG	Colombia_SB_HG	Mexico_CuevaDeLosMuertosChiquitos_1100BP.AG	Peru_RioUncallane_1600BP.SG	0.001374	0.000255	5.386	1071339
Yoruba.DG	Colombia_SB_HG	I22700	Peru_Lauricocha_8600BP.AG	0.003902	0.000724	5.39	56696
Yoruba.DG	Colombia_SB_HG	Mexico_CuevaDeLosMuertosChiquitos_1100BP.AG	USA_CA_SantaRosa_3000BP.AG	0.001467	0.000272	5.401	910202
Yoruba.DG	Colombia_SB_HG	Mexico_Chihuahua_Medieval.SG	Peru_RioUncallane_1600BP.SG	0.0021	0.000389	5.402	708464
Yoruba.DG	Colombia_SB_HG	Brazil_Sumidouro_ca10000BP.SG	Peru_Palpa_LIP_550BP.AG	0.001894	0.00035	5.406	742907
Yoruba.DG	Colombia_SB_HG	Mexico_Pericues_500BP.SG	Peru_Cuncaicha_9000BP.AG	0.002907	0.000538	5.407	226128
Yoruba.DG	Colombia_SB_HG	Chile_Yamana_BeagleChannel_800BP.SG	Peru_Highlands_LIP_Chimu.AG	0.001901	0.000351	5.408	879451
Yoruba.DG	Colombia_SB_HG	Mexico_Guanajuato_Medieval.SG	Peru_Highlands_LIP_Chimu.AG	0.002419	0.000447	5.408	272386
Yoruba.DG	Colombia_SB_HG	Mexico_Pericues_500BP.SG	Peru_LIP_Ychsma.AG	0.002726	0.000503	5.423	140527
Yoruba.DG	Colombia_SB_HG	Mexico_Queretaro_Medieval.SG	Peru_Cotahuasi_Tiwanaku.SG	0.002241	0.000411	5.457	528945
Yoruba.DG	Colombia_SB_HG	USA_Anzick_realigned.SG	USA_CA_SantaRosa_3000BP.AG	0.002569	0.000469	5.478	916087
Yoruba.DG	Colombia_SB_HG	Mexico_Trincheras_LaPlaya_1900BP.AG	Peru_RioUncallane_1600BP.SG	0.002212	0.000403	5.483	466476
Yoruba.DG	Colombia_SB_HG	Belize_9600-7300BP.AG	Peru_LIP_Pacapaccari_600BP.AG	0.001784	0.000325	5.484	657239
Yoruba.DG	Colombia_SB_HG	Brazil_Sumidouro_ca10000BP.SG	Peru_Ullujaya_MH_950BP.AG	0.002255	0.000411	5.491	590936
Yoruba.DG	Colombia_SB_HG	Mexico_Trincheras_LaPlaya_1900BP.AG	Venezuela_LasLocas_Ceramic.AG	0.002162	0.000393	5.5	459471
Yoruba.DG	Colombia_SB_HG	Mexico_Queretaro_Medieval.SG	Peru_Ullujaya_MH_950BP.AG	0.002101	0.000382	5.505	587283
Yoruba.DG	Colombia_SB_HG	Brazil_Sumidouro_ca10000BP.SG	Peru_LIP_Botigiriayocc_600BP.AG	0.002219	0.000403	5.507	1029949
Yoruba.DG	Colombia_SB_HG	Brazil_Sumidouro_ca10000BP.SG	I10932	0.002104	0.000381	5.526	712402
Yoruba.DG	Colombia_SB_HG	I22700	Peru_Cotahuasi_Tiwanaku.SG	0.005363	0.00097	5.527	34956
Yoruba.DG	Colombia_SB_HG	Mexico_Guanajuato_Medieval.SG	Peru_MH_LIP_Lambayeque.AG	0.002373	0.000429	5.534	275312
Yoruba.DG	Colombia_SB_HG	Mexico_CoyoteCave_950BP.AG	Peru_SanSebastian_LIP_600BP.AG	0.002466	0.000446	5.536	422144
Yoruba.DG	Colombia_SB_HG	Mexico_Queretaro_Medieval.SG	Peru_Lima_LIP_650BP.AG	0.00186	0.000336	5.539	962027
Yoruba.DG	Colombia_SB_HG	Mexico_Queretaro_Medieval.SG	Peru_LIP_Botigiriayocc_600BP.AG	0.002096	0.000378	5.55	1019413
Yoruba.DG	Colombia_SB_HG	Mexico_CoyoteCave_950BP.AG	Peru_LIP_Chanka.AG	0.002383	0.000428	5.563	449821
Yoruba.DG	Colombia_SB_HG	Mexico_CuevaDeLosMuertosChiquitos_1100BP.AG	Peru_Cullcunche_Tiwanaku.SG	0.001858	0.000333	5.58	505083
Yoruba.DG	Colombia_SB_HG	Mexico_CuevaDeLosMuertosChiquitos_1100BP.AG	Peru_LH_Inca.AG	0.002312	0.000414	5.581	204365
Yoruba.DG	Colombia_SB_HG	Brazil_Sumidouro_ca10000BP.SG	Peru_Cuncaicha_4200BP.AG	0.002178	0.00039	5.59	735281
Yoruba.DG	Colombia_SB_HG	Chile_Yamana_BeagleChannel_800BP.SG	Colombia_Cundinamarca	0.001667	0.000298	5.598	1110240
Yoruba.DG	Colombia_SB_HG	Mexico_Chihuahua_Medieval.SG	Peru_Ullujaya_MH_950BP.AG	0.00272	0.000485	5.608	392814
Yoruba.DG	Colombia_SB_HG	Mexico_Trincheras_LaPlaya_600BP.AG	Peru_LH_Inca.AG	0.002381	0.000424	5.61	199685
Yoruba.DG	Colombia_SB_HG	Mexico_Tayopa_1000BP.AG	USA_CA_SantaRosa_7400BP.AG	0.001736	0.000309	5.613	978704
Yoruba.DG	Colombia_SB_HG	Mexico_Trincheras_LaPlaya_2500BP.TW	Peru_Chincha_LH.SG	0.002025	0.00036	5.616	550147
Yoruba.DG	Colombia_SB_HG	Mexico_Trincheras_LaPlaya_600BP.AG	USA_CA_SantaRosa_7400BP.AG	0.001824	0.000324	5.628	937745
Yoruba.DG	Colombia_SB_HG	Chile_Yamana_BeagleChannel_800BP.SG	Peru_MH_LIP_Lambayeque.AG	0.00204	0.000362	5.632	898277
Yoruba.DG	Colombia_SB_HG	Mexico_Trincheras_LaPlaya_1100BP.AG	Peru_Cotahuasi_Tiwanaku.SG	0.002861	0.000508	5.635	352841
Yoruba.DG	Colombia_SB_HG	Mexico_Tayopa_1000BP.AG	Panama_IsthmoColumbian_PreColonial.SG	0.001442	0.000256	5.636	895356
Yoruba.DG	Colombia_SB_HG	Chile_Yamana_BeagleChannel_800BP.SG	Peru_Laramate_900BP.AG	0.001786	0.000317	5.638	999154
Yoruba.DG	Colombia_SB_HG	Mexico_ChichenItza_MayaLowlands_LateClassic.AG	Peru_MH_LIP_Lambayeque.AG	0.001339	0.000237	5.644	898359
Yoruba.DG	Colombia_SB_HG	Mexico_CoyoteCave_950BP.AG	Peru_Highlands_Chinchawas_MH.AG	0.002872	0.000509	5.647	236503
Yoruba.DG	Colombia_SB_HG	Mexico_Trincheras_LaPlaya_1100BP.AG	Peru_LIP_Chanka.AG	0.002541	0.00045	5.649	521149
Yoruba.DG	Colombia_SB_HG	Mexico_Chihuahua_Medieval.SG	Peru_Lauricocha_5800BP.AG	0.002751	0.000485	5.671	433386
Yoruba.DG	Colombia_SB_HG	Panama_IsthmoColumbian_PreColonial.SG	Peru_LIP_Pacapaccari_600BP.AG	0.001703	0.000298	5.71	676422
Yoruba.DG	Colombia_SB_HG	Mexico_Trincheras_LaPlaya_600BP.AG	Peru_EIP_Moche.AG	0.002281	0.000399	5.711	224709
Yoruba.DG	Colombia_SB_HG	Mexico_Chihuahua_Medieval.SG	Peru_Cuncaicha_4200BP.AG	0.002742	0.000479	5.718	486793
Yoruba.DG	Colombia_SB_HG	I22700	Peru_SanSebastian_LIP_600BP.AG	0.004632	0.000804	5.764	48124
Yoruba.DG	Colombia_SB_HG	Mexico_CuevaDeLosMuertosChiquitos_1100BP.AG	Peru_LIP_Ychsma.AG	0.001687	0.000292	5.769	434437
Yoruba.DG	Colombia_SB_HG	I22700	Peru_LaGalgada_4100BP.AG	0.004682	0.00081	5.777	54748
Yoruba.DG	Colombia_SB_HG	Mexico_Chihuahua_Medieval.SG	Peru_Cotahuasi_Tiwanaku.SG	0.002916	0.000505	5.777	353503
Yoruba.DG	Colombia_SB_HG	Mexico_Trincheras_LaPlaya_600BP.AG	Peru_Lauricocha_8600BP.AG	0.002006	0.000347	5.786	947513
Yoruba.DG	Colombia_SB_HG	Brazil_Sumidouro_ca10000BP.SG	Chile_CaletaHuelen_MH_1100BP.AG	0.002234	0.000385	5.799	468150
Yoruba.DG	Colombia_SB_HG	Chile_Yamana_BeagleChannel_800BP.SG	Colombia_Boyaca2	0.001743	0.000301	5.799	1086828
Yoruba.DG	Colombia_SB_HG	Mexico_Trincheras_LaPlaya_2500BP.TW	Peru_LIP_Ychsma.AG	0.002634	0.000454	5.806	256962
Yoruba.DG	Colombia_SB_HG	Mexico_Tayopa_1000BP.AG	USA_CA_SantaRosa_3000BP.AG	0.001734	0.000298	5.809	915191
Yoruba.DG	Colombia_SB_HG	I22700	Peru_ElBrujo_EIP_1300BP.AG	0.004641	0.000798	5.816	41796
Yoruba.DG	Colombia_SB_HG	Mexico_Trincheras_LaPlaya_1100BP.AG	Peru_Chincha_LH.SG	0.002176	0.000374	5.822	579986
Yoruba.DG	Colombia_SB_HG	Mexico_Tayopa_1000BP.AG	Peru_Lauricocha_8600BP.AG	0.001924	0.00033	5.829	1002454
Yoruba.DG	Colombia_SB_HG	Mexico_Queretaro_Medieval.SG	Venezuela_LasLocas_Ceramic.AG	0.00156	0.000267	5.835	966800
Yoruba.DG	Colombia_SB_HG	I22700	Peru_LIP_Chanka.AG	0.004513	0.000773	5.84	52060
Yoruba.DG	Colombia_SB_HG	Mexico_Trincheras_LaPlaya_1900BP.AG	Peru_Ullujaya_MH_950BP.AG	0.002863	0.00049	5.84	333797
Yoruba.DG	Colombia_SB_HG	Mexico_Trincheras_LaPlaya_1100BP.AG	Peru_LaGalgada_4100BP.AG	0.002814	0.000481	5.853	543620
Yoruba.DG	Colombia_SB_HG	Mexico_Chihuahua_Medieval.SG	Peru_LIP_Botigiriayocc_600BP.AG	0.002641	0.000451	5.855	663713
Yoruba.DG	Colombia_SB_HG	Mexico_Trincheras_LaPlaya_2500BP.TW	Peru_ElBrujo_EIP_1300BP.AG	0.002578	0.00044	5.857	368429
Yoruba.DG	Colombia_SB_HG	I22700	Panama_IsthmoColumbian_PreColonial.SG	0.00414	0.000706	5.868	49373
Yoruba.DG	Colombia_SB_HG	Mexico_Tayopa_1000BP.AG	Peru_Antaura_Tiwanaku.SG	0.002021	0.000344	5.876	691313
Yoruba.DG	Colombia_SB_HG	Mexico_Guanajuato_Medieval.SG	Peru_LaGalgada_4100BP.AG	0.002769	0.000471	5.882	281887
Yoruba.DG	Colombia_SB_HG	Chile_WesternArchipelago_Kaweskar_1200BP.SG	Peru_LIP_Pacapaccari_600BP.AG	0.002332	0.000395	5.905	792609
Yoruba.DG	Colombia_SB_HG	Mexico_Trincheras_LaPlaya_1100BP.AG	Peru_SanSebastian_LIP_600BP.AG	0.002706	0.000458	5.907	490544
Yoruba.DG	Colombia_SB_HG	Mexico_Trincheras_LaPlaya_2800BP.AG	Peru_Laramate_900BP.AG	0.002382	0.000403	5.917	372006
Yoruba.DG	Colombia_SB_HG	Mexico_Chihuahua_Medieval.SG	Peru_Lima_LIP_650BP.AG	0.002498	0.000421	5.939	628937
Yoruba.DG	Colombia_SB_HG	Mexico_Tayopa_1000BP.AG	Peru_Lauricocha_5800BP.AG	0.002262	0.00038	5.949	659674
Yoruba.DG	Colombia_SB_HG	Mexico_ChichenItza_MayaLowlands_LateClassic.AG	Peru_Laramate_900BP.AG	0.001149	0.000192	5.968	999202
Yoruba.DG	Colombia_SB_HG	I22700	Mexico_ChichenItza_MayaLowlands_LateClassic.AG	0.003277	0.000549	5.969	59143
Yoruba.DG	Colombia_SB_HG	Mexico_Tayopa_1000BP.AG	Peru_LH_Inca.AG	0.002536	0.000424	5.975	205316
Yoruba.DG	Colombia_SB_HG	Mexico_Queretaro_Medieval.SG	Peru_Ullujaya_EIP_1350BP.AG	0.002039	0.000341	5.98	581934
Yoruba.DG	Colombia_SB_HG	Mexico_CoyoteCave_950BP.AG	Peru_ElBrujo_EIP_1300BP.AG	0.00248	0.000414	5.985	368182
Yoruba.DG	Colombia_SB_HG	I22700	Peru_MH_LIP_Lambayeque.AG	0.004355	0.000727	5.993	53331
Yoruba.DG	Colombia_SB_HG	USA_CA_SanClemente_800BP.AG	Venezuela_LasLocas_Ceramic.AG	0.001526	0.000254	6.011	965266
Yoruba.DG	Colombia_SB_HG	Mexico_Trincheras_LaPlaya_1900BP.AG	Peru_Lima_LIP_650BP.AG	0.002596	0.000431	6.016	438419
Yoruba.DG	Colombia_SB_HG	Mexico_CuevaDeLosMuertosChiquitos_1100BP.AG	Peru_LIP_Botigiriayocc_600BP.AG	0.002029	0.000337	6.022	1007544
Yoruba.DG	Colombia_SB_HG	Mexico_CoyoteCave_950BP.AG	Peru_MH_LIP_Lambayeque.AG	0.002462	0.000408	6.031	457688
Yoruba.DG	Colombia_SB_HG	I22700	Peru_Lima_LIP_650BP.AG	0.004394	0.000728	6.036	55080
Yoruba.DG	Colombia_SB_HG	Mexico_Trincheras_LaPlaya_1900BP.AG	Peru_Ullujaya_EIP_1350BP.AG	0.00285	0.000472	6.042	331354
Yoruba.DG	Colombia_SB_HG	Mexico_Trincheras_LaPlaya_600BP.AG	Peru_Antaura_Tiwanaku.SG	0.002159	0.000355	6.076	665648
Yoruba.DG	Colombia_SB_HG	Mexico_Trincheras_LaPlaya_1900BP.AG	Peru_Palpa_LIP_550BP.AG	0.002694	0.000443	6.085	393948
Yoruba.DG	Colombia_SB_HG	Mexico_Chihuahua_Medieval.SG	Peru_Palpa_LIP_550BP.AG	0.002522	0.000414	6.09	489907
Yoruba.DG	Colombia_SB_HG	Mexico_CuevaDeLosMuertosChiquitos_1100BP.AG	Peru_Cuncaicha_4200BP.AG	0.002179	0.000357	6.099	731522
Yoruba.DG	Colombia_SB_HG	Brazil_Sumidouro_ca10000BP.SG	Peru_Lima_LIP_650BP.AG	0.002092	0.000342	6.122	971396
Yoruba.DG	Colombia_SB_HG	Mexico_Pericues_500BP.SG	Peru_Ullujaya_EIP_1350BP.AG	0.003001	0.00049	6.125	186797
Yoruba.DG	Colombia_SB_HG	Brazil_Sumidouro_ca10000BP.SG	Peru_Cotahuasi_Tiwanaku.SG	0.002457	0.000401	6.129	531985
Yoruba.DG	Colombia_SB_HG	Mexico_Trincheras_LaPlaya_600BP.AG	USA_CA_SantaRosa_3000BP.AG	0.001862	0.000303	6.144	886197
Yoruba.DG	Colombia_SB_HG	I22700	Peru_Cuncaicha_4200BP.AG	0.005127	0.000834	6.146	48547
Yoruba.DG	Colombia_SB_HG	Mexico_Chihuahua_Medieval.SG	Venezuela_LasLocas_Ceramic.AG	0.002214	0.000359	6.162	633912
Yoruba.DG	Colombia_SB_HG	Mexico_Chihuahua_Medieval.SG	Peru_SanSebastian_LIP_600BP.AG	0.002878	0.000467	6.163	484888
Yoruba.DG	Colombia_SB_HG	Mexico_Tayopa_1000BP.AG	Peru_EIP_Moche.AG	0.002344	0.00038	6.167	229146
Yoruba.DG	Colombia_SB_HG	Mexico_Trincheras_LaPlaya_2500BP.TW	Peru_Highlands_LIP_Chimu.AG	0.002408	0.00039	6.178	476361
Yoruba.DG	Colombia_SB_HG	Mexico_Trincheras_LaPlaya_1900BP.AG	Peru_LIP_Botigiriayocc_600BP.AG	0.002823	0.000457	6.181	452197
Yoruba.DG	Colombia_SB_HG	Mexico_Trincheras_LaPlaya_600BP.AG	Panama_IsthmoColumbian_PreColonial.SG	0.001617	0.00026	6.23	833741
Yoruba.DG	Colombia_SB_HG	Bolivia_MonolitoDescabezado_Tiwanaku.SG	Peru_LIP_Pacapaccari_600BP.AG	0.002475	0.000397	6.234	564914
Yoruba.DG	Colombia_SB_HG	Mexico_Chihuahua_Medieval.SG	Peru_Ullujaya_EIP_1350BP.AG	0.002786	0.000447	6.234	389532
Yoruba.DG	Colombia_SB_HG	Mexico_Pericues_500BP.SG	Panama_IsthmoColumbian_PreColonial.SG	0.002641	0.000423	6.246	255655
Yoruba.DG	Colombia_SB_HG	Mexico_Pericues_500BP.SG	Peru_Cuncaicha_4200BP.AG	0.003111	0.000498	6.247	230423
Yoruba.DG	Colombia_SB_HG	Mexico_Pericues_500BP.SG	USA_CA_SantaRosa_3000BP.AG	0.002544	0.000406	6.266	272689
Yoruba.DG	Colombia_SB_HG	Brazil_LapaDoSanto_older9000BP.AG	Peru_LIP_Pacapaccari_600BP.AG	0.001884	0.0003	6.275	768539
Yoruba.DG	Colombia_SB_HG	Mexico_Queretaro_Medieval.SG	Peru_LIP_Chanka.AG	0.002208	0.00035	6.302	835936
Yoruba.DG	Colombia_SB_HG	Mexico_Trincheras_LaPlaya_1900BP.AG	Peru_Cotahuasi_Tiwanaku.SG	0.003273	0.000519	6.313	289204
Yoruba.DG	Colombia_SB_HG	Mexico_Pericues_500BP.SG	USA_CA_SantaRosa_7400BP.AG	0.002842	0.000449	6.326	283133
Yoruba.DG	Colombia_SB_HG	Mexico_Trincheras_LaPlaya_2800BP.AG	Peru_LIP_Pacapaccari_600BP.AG	0.002864	0.000451	6.346	337116
Yoruba.DG	Colombia_SB_HG	Mexico_Queretaro_Medieval.SG	Peru_Highlands_Chinchawas_MH.AG	0.002608	0.00041	6.355	387386
Yoruba.DG	Colombia_SB_HG	Mexico_Queretaro_Medieval.SG	Peru_SanSebastian_LIP_600BP.AG	0.002225	0.000349	6.37	727866
Yoruba.DG	Colombia_SB_HG	Mexico_Trincheras_LaPlaya_600BP.AG	Peru_Lauricocha_5800BP.AG	0.002486	0.00039	6.371	633907
Yoruba.DG	Colombia_SB_HG	Mexico_Tayopa_1000BP.AG	Peru_Cullcunche_Tiwanaku.SG	0.002171	0.00034	6.379	508629
Yoruba.DG	Colombia_SB_HG	Mexico_Trincheras_LaPlaya_2500BP.TW	Peru_LIP_Chanka.AG	0.002799	0.000438	6.394	458838
Yoruba.DG	Colombia_SB_HG	I22700	Peru_Ullujaya_EIP_1350BP.AG	0.005318	0.00083	6.409	39500
Yoruba.DG	Colombia_SB_HG	Mexico_Trincheras_LaPlaya_1100BP.AG	Peru_Highlands_Chinchawas_MH.AG	0.003215	0.0005	6.429	268773
Yoruba.DG	Colombia_SB_HG	Mexico_Guanajuato_Medieval.SG	Peru_Laramate_900BP.AG	0.002482	0.000385	6.44	302352
Yoruba.DG	Colombia_SB_HG	Mexico_CuevaDeLosMuertosChiquitos_1100BP.AG	Peru_Lima_LIP_650BP.AG	0.001959	0.000304	6.443	953334
Yoruba.DG	Colombia_SB_HG	Mexico_Trincheras_LaPlaya_1900BP.AG	Peru_LIP_Chanka.AG	0.002867	0.000445	6.448	420798
Yoruba.DG	Colombia_SB_HG	Brazil_Sumidouro_ca10000BP.SG	Chile_PicaOcho_700BP.AG	0.002639	0.000409	6.46	525470
Yoruba.DG	Colombia_SB_HG	Mexico_Pericues_500BP.SG	Peru_Cullcunche_Tiwanaku.SG	0.003407	0.000527	6.46	165280
Yoruba.DG	Colombia_SB_HG	Mexico_Chihuahua_Medieval.SG	Peru_Highlands_Chinchawas_MH.AG	0.00336	0.000519	6.472	260596
Yoruba.DG	Colombia_SB_HG	Chile_Yamana_BeagleChannel_800BP.SG	Peru_LIP_Pacapaccari_600BP.AG	0.002361	0.000365	6.476	816836
Yoruba.DG	Colombia_SB_HG	Mexico_CuevaDeLosMuertosChiquitos_1100BP.AG	Peru_Cotahuasi_Tiwanaku.SG	0.002406	0.000371	6.477	526237
Yoruba.DG	Colombia_SB_HG	Mexico_Tayopa_1000BP.AG	Peru_Cuncaicha_4200BP.AG	0.002385	0.000368	6.48	733918
Yoruba.DG	Colombia_SB_HG	Mexico_CuevaDeLosMuertosChiquitos_1100BP.AG	Peru_Ullujaya_MH_950BP.AG	0.002258	0.000348	6.489	588908
Yoruba.DG	Colombia_SB_HG	Mexico_Pericues_500BP.SG	Peru_Lauricocha_8600BP.AG	0.002925	0.00045	6.5	285339
Yoruba.DG	Colombia_SB_HG	Mexico_Trincheras_LaPlaya_2500BP.TW	Peru_LaGalgada_4100BP.AG	0.002941	0.000452	6.504	489927
Yoruba.DG	Colombia_SB_HG	Mexico_Tayopa_1000BP.AG	Peru_RioUncallane_1600BP.SG	0.001753	0.000269	6.509	1094543
Yoruba.DG	Colombia_SB_HG	Mexico_Trincheras_LaPlaya_2500BP.TW	Peru_MH_LIP_Lambayeque.AG	0.002684	0.000412	6.512	477386
Yoruba.DG	Colombia_SB_HG	Brazil_Sumidouro_ca10000BP.SG	Peru_LIP_Chanka.AG	0.002454	0.000377	6.515	842770
Yoruba.DG	Colombia_SB_HG	Mexico_Trincheras_LaPlaya_2500BP.TW	Peru_SanSebastian_LIP_600BP.AG	0.002871	0.00044	6.519	420975
Yoruba.DG	Colombia_SB_HG	Brazil_Sumidouro_ca10000BP.SG	Chile_SouthernContinent_Aonikenk_400BP.AG	0.002797	0.000428	6.531	513361
Yoruba.DG	Colombia_SB_HG	Mexico_CoyoteCave_950BP.AG	Peru_Highlands_LIP_Chimu.AG	0.002643	0.000403	6.553	462256
Yoruba.DG	Colombia_SB_HG	Mexico_Trincheras_LaPlaya_600BP.AG	Peru_Cullcunche_Tiwanaku.SG	0.002346	0.000357	6.569	492133
Yoruba.DG	Colombia_SB_HG	Brazil_Sumidouro_ca10000BP.SG	Venezuela_LasLocas_Ceramic.AG	0.001768	0.000269	6.576	975174
Yoruba.DG	Colombia_SB_HG	Mexico_CoyoteCave_950BP.AG	Peru_Laramate_900BP.AG	0.00244	0.000371	6.578	489223
Yoruba.DG	Colombia_SB_HG	I22700	Peru_Chincha_LH.SG	0.003929	0.000596	6.587	59082
Yoruba.DG	Colombia_SB_HG	I22700	Peru_Highlands_LIP_Chimu.AG	0.004718	0.000716	6.592	53861
Yoruba.DG	Colombia_SB_HG	Mexico_Chihuahua_Medieval.SG	Peru_Highlands_LIP_Chimu.AG	0.002738	0.000415	6.599	574724
Yoruba.DG	Colombia_SB_HG	Mexico_Trincheras_LaPlaya_1900BP.AG	Peru_Highlands_Chinchawas_MH.AG	0.003471	0.000526	6.599	221411
Yoruba.DG	Colombia_SB_HG	I22700	Peru_LIP_Botigiriayocc_600BP.AG	0.004988	0.000756	6.6	57211
Yoruba.DG	Colombia_SB_HG	Mexico_Pericues_500BP.SG	Peru_Antaura_Tiwanaku.SG	0.003178	0.000479	6.634	215584
Yoruba.DG	Colombia_SB_HG	Mexico_Tayopa_1000BP.AG	Peru_LIP_Botigiriayocc_600BP.AG	0.002378	0.000359	6.634	1020842
Yoruba.DG	Colombia_SB_HG	Mexico_Trincheras_LaPlaya_1900BP.AG	Peru_Chincha_LH.SG	0.00245	0.000369	6.646	466059
Yoruba.DG	Colombia_SB_HG	Mexico_CuevaDeLosMuertosChiquitos_1100BP.AG	Peru_Palpa_LIP_550BP.AG	0.001969	0.000296	6.653	738473
Yoruba.DG	Colombia_SB_HG	Mexico_Trincheras_LaPlaya_1100BP.AG	Peru_ElBrujo_EIP_1300BP.AG	0.002788	0.000419	6.654	422424
Yoruba.DG	Colombia_SB_HG	Brazil_Sumidouro_ca10000BP.SG	Peru_Ullujaya_EIP_1350BP.AG	0.002298	0.000344	6.679	585660
Yoruba.DG	Colombia_SB_HG	USA_Anzick_realigned.SG	Venezuela_LasLocas_Ceramic.AG	0.002881	0.000431	6.689	972559
Yoruba.DG	Colombia_SB_HG	Mexico_Pericues_500BP.SG	Peru_Lauricocha_5800BP.AG	0.003632	0.000543	6.69	193487
Yoruba.DG	Colombia_SB_HG	Mexico_Queretaro_Medieval.SG	Peru_Chincha_LH.SG	0.001731	0.000259	6.693	1098456
Yoruba.DG	Colombia_SB_HG	Mexico_Trincheras_LaPlaya_2500BP.TW	Peru_Laramate_900BP.AG	0.002546	0.00038	6.695	523140
Yoruba.DG	Colombia_SB_HG	USA_CA_SanClemente_900BP.SG	USA_CA_SantaRosa_7400BP.AG	0.002093	0.000312	6.701	980839
Yoruba.DG	Colombia_SB_HG	Mexico_Tayopa_1000BP.AG	Peru_Cotahuasi_Tiwanaku.SG	0.002651	0.000395	6.703	529320
Yoruba.DG	Colombia_SB_HG	Mexico_Chihuahua_Medieval.SG	Peru_Chincha_LH.SG	0.002464	0.000367	6.709	707949
Yoruba.DG	Colombia_SB_HG	USA_CA_SanNicolas_1600BP.SG	USA_CA_SantaRosa_7400BP.AG	0.002032	0.000303	6.715	979102
Yoruba.DG	Colombia_SB_HG	Brazil_Sumidouro_ca10000BP.SG	Peru_SanSebastian_LIP_600BP.AG	0.002494	0.000371	6.729	732587
Yoruba.DG	Colombia_SB_HG	Mexico_Trincheras_LaPlaya_600BP.AG	Peru_Cotahuasi_Tiwanaku.SG	0.002688	0.000399	6.733	514170
Yoruba.DG	Colombia_SB_HG	Mexico_Pericues_500BP.SG	Peru_Ullujaya_MH_950BP.AG	0.0034	0.000504	6.739	188160
Yoruba.DG	Colombia_SB_HG	Mexico_Trincheras_LaPlaya_1900BP.AG	Peru_LaGalgada_4100BP.AG	0.003147	0.000467	6.745	438070
Yoruba.DG	Colombia_SB_HG	I22700	Venezuela_LasLocas_Ceramic.AG	0.004122	0.00061	6.754	57513
Yoruba.DG	Colombia_SB_HG	Mexico_Trincheras_LaPlaya_600BP.AG	Peru_LIP_Ychsma.AG	0.00221	0.000326	6.771	426448
Yoruba.DG	Colombia_SB_HG	Mexico_Pericues_500BP.SG	Peru_Highlands_Chinchawas_MH.AG	0.003969	0.000584	6.798	122662
Yoruba.DG	Colombia_SB_HG	USA_CA_SanClemente_900BP.SG	USA_CA_SantaRosa_3000BP.AG	0.002131	0.000313	6.807	916234
Yoruba.DG	Colombia_SB_HG	I22700	Peru_Laramate_900BP.AG	0.004252	0.000624	6.809	57668
Yoruba.DG	Colombia_SB_HG	Brazil_Sumidouro_ca10000BP.SG	Peru_Chincha_LH.SG	0.00191	0.00028	6.815	1112488
Yoruba.DG	Colombia_SB_HG	Mexico_Pericues_500BP.SG	Peru_Lima_LIP_650BP.AG	0.00313	0.000459	6.816	277171
Yoruba.DG	Colombia_SB_HG	Mexico_Tayopa_1000BP.AG	Peru_LIP_Ychsma.AG	0.001997	0.000293	6.817	436283
Yoruba.DG	Colombia_SB_HG	Mexico_Chihuahua_Medieval.SG	Peru_LIP_Chanka.AG	0.003035	0.000444	6.836	551477
Yoruba.DG	Colombia_SB_HG	Mexico_Trincheras_LaPlaya_1100BP.AG	Peru_Laramate_900BP.AG	0.002616	0.000382	6.841	571022
Yoruba.DG	Colombia_SB_HG	Mexico_Chihuahua_Medieval.SG	Peru_ElBrujo_EIP_1300BP.AG	0.002921	0.000425	6.87	432013
Yoruba.DG	Colombia_SB_HG	Mexico_Tayopa_1000BP.AG	Peru_Palpa_LIP_550BP.AG	0.002088	0.000303	6.882	741384
Yoruba.DG	Colombia_SB_HG	Mexico_Tayopa_1000BP.AG	Peru_Ullujaya_MH_950BP.AG	0.00244	0.000354	6.89	590319
Yoruba.DG	Colombia_SB_HG	Mexico_Trincheras_LaPlaya_600BP.AG	Peru_Cuncaicha_4200BP.AG	0.002598	0.000375	6.92	720094
Yoruba.DG	Colombia_SB_HG	Mexico_Trincheras_LaPlaya_600BP.AG	Peru_RioUncallane_1600BP.SG	0.001936	0.000279	6.939	1013107
Yoruba.DG	Colombia_SB_HG	Mexico_Trincheras_LaPlaya_1900BP.AG	Peru_SanSebastian_LIP_600BP.AG	0.003187	0.000459	6.94	398351
Yoruba.DG	Colombia_SB_HG	Mexico_Trincheras_LaPlaya_1900BP.AG	Peru_ElBrujo_EIP_1300BP.AG	0.002935	0.000422	6.948	345889
Yoruba.DG	Colombia_SB_HG	Brazil_Sumidouro_ca10000BP.SG	Peru_Highlands_Chinchawas_MH.AG	0.002913	0.000419	6.949	389921
Yoruba.DG	Colombia_SB_HG	Mexico_Pericues_500BP.SG	Peru_RioUncallane_1600BP.SG	0.002742	0.000394	6.963	305154
Yoruba.DG	Colombia_SB_HG	Mexico_Trincheras_LaPlaya_1100BP.AG	Peru_MH_LIP_Lambayeque.AG	0.002894	0.000416	6.963	530078
Yoruba.DG	Colombia_SB_HG	Brazil_Sumidouro_ca10000BP.SG	Curacao_Ceramic.AG	0.001987	0.000284	7.004	1001330
Yoruba.DG	Colombia_SB_HG	Mexico_Trincheras_LaPlaya_1100BP.AG	Peru_Highlands_LIP_Chimu.AG	0.00285	0.000407	7.006	537875
Yoruba.DG	Colombia_SB_HG	Mexico_Queretaro_Medieval.SG	Peru_LaGalgada_4100BP.AG	0.002603	0.00037	7.039	915033
Yoruba.DG	Colombia_SB_HG	Mexico_CuevaDeLosMuertosChiquitos_1100BP.AG	Peru_Ullujaya_EIP_1350BP.AG	0.002197	0.000312	7.05	583494
Yoruba.DG	Colombia_SB_HG	Mexico_ChichenItza_MayaLowlands_LateClassic.AG	Peru_LIP_Pacapaccari_600BP.AG	0.001685	0.000239	7.062	816957
Yoruba.DG	Colombia_SB_HG	Mexico_Pericues_500BP.SG	Peru_Cotahuasi_Tiwanaku.SG	0.003718	0.000526	7.067	172781
Yoruba.DG	Colombia_SB_HG	Mexico_Guanajuato_Medieval.SG	Peru_LIP_Pacapaccari_600BP.AG	0.003137	0.000443	7.077	254616
Yoruba.DG	Colombia_SB_HG	Mexico_Queretaro_Medieval.SG	Peru_ElBrujo_EIP_1300BP.AG	0.002228	0.000315	7.082	649228
Yoruba.DG	Colombia_SB_HG	Mexico_Trincheras_LaPlaya_600BP.AG	Peru_LIP_Botigiriayocc_600BP.AG	0.002614	0.000369	7.091	961515
Yoruba.DG	Colombia_SB_HG	Mexico_Pericues_500BP.SG	Peru_SanSebastian_LIP_600BP.AG	0.003379	0.000476	7.095	228802
Yoruba.DG	Colombia_SB_HG	Mexico_Tayopa_1000BP.AG	Peru_Lima_LIP_650BP.AG	0.002206	0.000309	7.143	963976
Yoruba.DG	Colombia_SB_HG	Brazil_Sumidouro_ca10000BP.SG	Peru_ElBrujo_EIP_1300BP.AG	0.002377	0.000332	7.165	654164
Yoruba.DG	Colombia_SB_HG	Mexico_CoyoteCave_950BP.AG	Peru_LIP_Pacapaccari_600BP.AG	0.003003	0.000418	7.182	443624
Yoruba.DG	Colombia_SB_HG	Mexico_Pericues_500BP.SG	Peru_Palpa_LIP_550BP.AG	0.00333	0.000463	7.191	228914
Yoruba.DG	Colombia_SB_HG	USA_CA_SanNicolas_1600BP.SG	USA_CA_SantaRosa_3000BP.AG	0.002042	0.000284	7.194	914432
Yoruba.DG	Colombia_SB_HG	Mexico_Trincheras_LaPlaya_1900BP.AG	Peru_MH_LIP_Lambayeque.AG	0.003012	0.000418	7.214	428074
Yoruba.DG	Colombia_SB_HG	Mexico_CuevaDeLosMuertosChiquitos_1100BP.AG	Peru_SanSebastian_LIP_600BP.AG	0.002385	0.000329	7.258	729515
Yoruba.DG	Colombia_SB_HG	Mexico_Trincheras_LaPlaya_600BP.AG	Peru_Lima_LIP_650BP.AG	0.00233	0.000321	7.259	913863
Yoruba.DG	Colombia_SB_HG	Mexico_Trincheras_LaPlaya_600BP.AG	Peru_Palpa_LIP_550BP.AG	0.002296	0.000315	7.297	724656
Yoruba.DG	Colombia_SB_HG	Mexico_Queretaro_Medieval.SG	Peru_Highlands_LIP_Chimu.AG	0.00232	0.000318	7.298	872204
Yoruba.DG	Colombia_SB_HG	Mexico_Trincheras_LaPlaya_600BP.AG	Peru_Ullujaya_MH_950BP.AG	0.002751	0.000377	7.303	581309
Yoruba.DG	Colombia_SB_HG	I22700	Peru_LIP_Pacapaccari_600BP.AG	0.005226	0.000714	7.316	51290
Yoruba.DG	Colombia_SB_HG	Mexico_CuevaDeLosMuertosChiquitos_1100BP.AG	Venezuela_LasLocas_Ceramic.AG	0.001632	0.000222	7.343	965073
Yoruba.DG	Colombia_SB_HG	Brazil_Sumidouro_ca10000BP.SG	Chile_Conchali_700BP.AG	0.002372	0.000323	7.347	924482
Yoruba.DG	Colombia_SB_HG	Mexico_Pericues_500BP.SG	Peru_LIP_Chanka.AG	0.003437	0.000465	7.396	250737
Yoruba.DG	Colombia_SB_HG	Mexico_Chihuahua_Medieval.SG	Peru_LaGalgada_4100BP.AG	0.003256	0.00044	7.405	600204
Yoruba.DG	Colombia_SB_HG	Brazil_Sumidouro_ca10000BP.SG	Peru_LaGalgada_4100BP.AG	0.0028	0.000375	7.477	923449
Yoruba.DG	Colombia_SB_HG	Mexico_Pericues_500BP.SG	Peru_LIP_Botigiriayocc_600BP.AG	0.003568	0.000477	7.485	289771
Yoruba.DG	Colombia_SB_HG	Mexico_Pericues_500BP.SG	Venezuela_LasLocas_Ceramic.AG	0.002805	0.000374	7.506	284800
Yoruba.DG	Colombia_SB_HG	Mexico_Trincheras_LaPlaya_1900BP.AG	Peru_Highlands_LIP_Chimu.AG	0.003139	0.000418	7.514	433253
Yoruba.DG	Colombia_SB_HG	Mexico_Chihuahua_Medieval.SG	Peru_MH_LIP_Lambayeque.AG	0.003011	0.0004	7.533	585221
Yoruba.DG	Colombia_SB_HG	Mexico_Tayopa_1000BP.AG	Peru_Ullujaya_EIP_1350BP.AG	0.002363	0.000313	7.545	584962
Yoruba.DG	Colombia_SB_HG	Mexico_CuevaDeLosMuertosChiquitos_1100BP.AG	Peru_LIP_Chanka.AG	0.002413	0.000316	7.636	836143
Yoruba.DG	Colombia_SB_HG	Mexico_CuevaDeLosMuertosChiquitos_1100BP.AG	Peru_Highlands_Chinchawas_MH.AG	0.002882	0.000376	7.656	388531
Yoruba.DG	Colombia_SB_HG	Brazil_Sumidouro_ca10000BP.SG	Colombia_LagunadelaHerrera_2000BP	0.00205	0.000267	7.674	1016911
Yoruba.DG	Colombia_SB_HG	Mexico_Trincheras_LaPlaya_1100BP.AG	Peru_LIP_Pacapaccari_600BP.AG	0.00321	0.000417	7.707	514883
Yoruba.DG	Colombia_SB_HG	Mexico_CuevaDeLosMuertosChiquitos_1100BP.AG	Peru_LaGalgada_4100BP.AG	0.002615	0.000338	7.731	912280
Yoruba.DG	Colombia_SB_HG	Mexico_Chihuahua_Medieval.SG	Peru_Laramate_900BP.AG	0.002911	0.000375	7.759	646272
Yoruba.DG	Colombia_SB_HG	Mexico_Pericues_500BP.SG	Peru_LaGalgada_4100BP.AG	0.00374	0.000482	7.762	268146
Yoruba.DG	Colombia_SB_HG	Mexico_Trincheras_LaPlaya_2500BP.TW	Peru_LIP_Pacapaccari_600BP.AG	0.003237	0.000416	7.787	452236
Yoruba.DG	Colombia_SB_HG	Mexico_Tayopa_1000BP.AG	Peru_Highlands_Chinchawas_MH.AG	0.003033	0.000388	7.807	389522
Yoruba.DG	Colombia_SB_HG	Brazil_Sumidouro_ca10000BP.SG	Caribbean_Ceramic.AG	0.001923	0.000245	7.865	1113509
Yoruba.DG	Colombia_SB_HG	Brazil_Sumidouro_ca10000BP.SG	Peru_Highlands_LIP_Chimu.AG	0.00255	0.000322	7.906	879409
Yoruba.DG	Colombia_SB_HG	Mexico_Trincheras_LaPlaya_600BP.AG	Peru_SanSebastian_LIP_600BP.AG	0.002775	0.000351	7.909	718248
Yoruba.DG	Colombia_SB_HG	Mexico_Queretaro_Medieval.SG	Peru_MH_LIP_Lambayeque.AG	0.002494	0.000312	7.995	890377
Yoruba.DG	Colombia_SB_HG	Mexico_Chihuahua_Medieval.SG	Peru_LIP_Pacapaccari_600BP.AG	0.003269	0.000408	8.003	536129
Yoruba.DG	Colombia_SB_HG	Mexico_CuevaDeLosMuertosChiquitos_1100BP.AG	Peru_Chincha_LH.SG	0.001688	0.000211	8.007	1070453
Yoruba.DG	Colombia_SB_HG	Mexico_Trincheras_LaPlaya_1900BP.AG	Peru_Laramate_900BP.AG	0.003057	0.000381	8.032	458928
Yoruba.DG	Colombia_SB_HG	Mexico_Trincheras_LaPlaya_600BP.AG	Venezuela_LasLocas_Ceramic.AG	0.002029	0.000253	8.035	935388
Yoruba.DG	Colombia_SB_HG	Mexico_Queretaro_Medieval.SG	Peru_Laramate_900BP.AG	0.002259	0.000281	8.039	989608
Yoruba.DG	Colombia_SB_HG	Mexico_Trincheras_LaPlaya_600BP.AG	Peru_Ullujaya_EIP_1350BP.AG	0.00263	0.000327	8.051	575728
Yoruba.DG	Colombia_SB_HG	Mexico_Tayopa_1000BP.AG	Peru_SanSebastian_LIP_600BP.AG	0.00263	0.000325	8.08	731579
Yoruba.DG	Colombia_SB_HG	Mexico_Tayopa_1000BP.AG	Peru_LIP_Chanka.AG	0.002579	0.000318	8.106	840633
Yoruba.DG	Colombia_SB_HG	Mexico_Trincheras_LaPlaya_600BP.AG	Peru_LIP_Chanka.AG	0.002815	0.000342	8.222	816315
Yoruba.DG	Colombia_SB_HG	Mexico_Tayopa_1000BP.AG	Venezuela_LasLocas_Ceramic.AG	0.001955	0.000237	8.264	971176
Yoruba.DG	Colombia_SB_HG	Mexico_Tayopa_1000BP.AG	Peru_LaGalgada_4100BP.AG	0.002906	0.000351	8.29	919576
Yoruba.DG	Colombia_SB_HG	Brazil_Sumidouro_ca10000BP.SG	Peru_Laramate_900BP.AG	0.002492	0.000297	8.386	999117
Yoruba.DG	Colombia_SB_HG	USA_CA_SanClemente_900BP.SG	Venezuela_LasLocas_Ceramic.AG	0.002372	0.000283	8.39	972924
Yoruba.DG	Colombia_SB_HG	Mexico_Pericues_500BP.SG	Peru_Chincha_LH.SG	0.003154	0.000375	8.402	304916
Yoruba.DG	Colombia_SB_HG	Mexico_Pericues_500BP.SG	Peru_ElBrujo_EIP_1300BP.AG	0.003765	0.000448	8.409	201435
Yoruba.DG	Colombia_SB_HG	Mexico_CuevaDeLosMuertosChiquitos_1100BP.AG	Peru_ElBrujo_EIP_1300BP.AG	0.002295	0.000271	8.472	648927
Yoruba.DG	Colombia_SB_HG	Brazil_Sumidouro_ca10000BP.SG	Colombia_Terreros	0.002438	0.000287	8.489	915692
Yoruba.DG	Colombia_SB_HG	Mexico_Trincheras_LaPlaya_600BP.AG	Peru_LaGalgada_4100BP.AG	0.003035	0.000357	8.493	883837
Yoruba.DG	Colombia_SB_HG	Mexico_Trincheras_LaPlaya_600BP.AG	Peru_Highlands_Chinchawas_MH.AG	0.003348	0.000394	8.505	383659
Yoruba.DG	Colombia_SB_HG	Mexico_CuevaDeLosMuertosChiquitos_1100BP.AG	Peru_Highlands_LIP_Chimu.AG	0.0024	0.000281	8.551	872850
Yoruba.DG	Colombia_SB_HG	Mexico_Trincheras_LaPlaya_1900BP.AG	Peru_LIP_Pacapaccari_600BP.AG	0.003584	0.000412	8.702	416640
Yoruba.DG	Colombia_SB_HG	Brazil_Sumidouro_ca10000BP.SG	Peru_MH_LIP_Lambayeque.AG	0.002706	0.00031	8.728	898260
Yoruba.DG	Colombia_SB_HG	Mexico_Tayopa_1000BP.AG	Peru_Chincha_LH.SG	0.002026	0.000229	8.853	1093623
Yoruba.DG	Colombia_SB_HG	Mexico_Trincheras_LaPlaya_600BP.AG	Peru_Chincha_LH.SG	0.002203	0.000249	8.853	1012264
Yoruba.DG	Colombia_SB_HG	Mexico_Pericues_500BP.SG	Peru_Highlands_LIP_Chimu.AG	0.003621	0.000409	8.855	260272
Yoruba.DG	Colombia_SB_HG	Brazil_Sumidouro_ca10000BP.SG	Colombia_Boyaca1_LaSalina	0.002289	0.000257	8.89	1076488
Yoruba.DG	Colombia_SB_HG	Mexico_Pericues_500BP.SG	Peru_MH_LIP_Lambayeque.AG	0.0038	0.000427	8.893	261427
Yoruba.DG	Colombia_SB_HG	Mexico_Queretaro_Medieval.SG	Peru_LIP_Pacapaccari_600BP.AG	0.002837	0.000314	9.025	810509
Yoruba.DG	Colombia_SB_HG	Mexico_Tayopa_1000BP.AG	Peru_Highlands_LIP_Chimu.AG	0.002664	0.000293	9.079	877195
Yoruba.DG	Colombia_SB_HG	Brazil_Sumidouro_ca10000BP.SG	Peru_LIP_Pacapaccari_600BP.AG	0.003038	0.000334	9.091	816783
Yoruba.DG	Colombia_SB_HG	Mexico_Trincheras_LaPlaya_600BP.AG	Peru_ElBrujo_EIP_1300BP.AG	0.002777	0.000305	9.1	635093
Yoruba.DG	Colombia_SB_HG	Mexico_Trincheras_LaPlaya_600BP.AG	Peru_Highlands_LIP_Chimu.AG	0.002804	0.000308	9.103	851008
Yoruba.DG	Colombia_SB_HG	USA_CA_SanNicolas_1600BP.SG	Venezuela_LasLocas_Ceramic.AG	0.002262	0.000247	9.161	971124
Yoruba.DG	Colombia_SB_HG	Mexico_Tayopa_1000BP.AG	Peru_ElBrujo_EIP_1300BP.AG	0.002641	0.000285	9.277	652137
Yoruba.DG	Colombia_SB_HG	Mexico_CuevaDeLosMuertosChiquitos_1100BP.AG	Peru_MH_LIP_Lambayeque.AG	0.00255	0.000274	9.322	888060
Yoruba.DG	Colombia_SB_HG	Mexico_Pericues_500BP.SG	Peru_Laramate_900BP.AG	0.003579	0.000382	9.369	286852
Yoruba.DG	Colombia_SB_HG	Brazil_Sumidouro_ca10000BP.SG	Colombia_Boyaca2	0.002439	0.000256	9.544	1086803
Yoruba.DG	Colombia_SB_HG	Brazil_Sumidouro_ca10000BP.SG	Colombia_Cundinamarca	0.002352	0.000245	9.585	1110238
Yoruba.DG	Colombia_SB_HG	Mexico_Trincheras_LaPlaya_600BP.AG	Peru_MH_LIP_Lambayeque.AG	0.002981	0.000298	10.007	861077
Yoruba.DG	Colombia_SB_HG	Mexico_Pericues_500BP.SG	Peru_LIP_Pacapaccari_600BP.AG	0.004379	0.000436	10.034	246200
Yoruba.DG	Colombia_SB_HG	Mexico_Tayopa_1000BP.AG	Peru_MH_LIP_Lambayeque.AG	0.002842	0.000278	10.211	894705
Yoruba.DG	Colombia_SB_HG	Mexico_CuevaDeLosMuertosChiquitos_1100BP.AG	Peru_Laramate_900BP.AG	0.002325	0.000228	10.214	984678
Yoruba.DG	Colombia_SB_HG	Mexico_Tayopa_1000BP.AG	Peru_Laramate_900BP.AG	0.002586	0.000245	10.54	993758
Yoruba.DG	Colombia_SB_HG	Mexico_Trincheras_LaPlaya_600BP.AG	Peru_Laramate_900BP.AG	0.002778	0.000258	10.783	948989
Yoruba.DG	Colombia_SB_HG	Mexico_CuevaDeLosMuertosChiquitos_1100BP.AG	Peru_LIP_Pacapaccari_600BP.AG	0.002921	0.000267	10.92	811238
Yoruba.DG	Colombia_SB_HG	Mexico_Trincheras_LaPlaya_600BP.AG	Peru_LIP_Pacapaccari_600BP.AG	0.003252	0.000286	11.359	793573
Yoruba.DG	Colombia_SB_HG	Mexico_Tayopa_1000BP.AG	Peru_LIP_Pacapaccari_600BP.AG	0.003162	0.000273	11.602	815060
Yoruba.DG	Colombia_SB_HG	Argentina_Pampas_Southern_2600BP.AG	I22318	0.010241	0.000686	14.939	95694
Yoruba.DG	Colombia_SB_HG	Chile_LIP_Pukara_600BP.AG	I22318	0.010259	0.000677	15.163	81690
Yoruba.DG	Colombia_SB_HG	Bolivia_Totocachi_Tiwanaku.SG	I22318	0.010271	0.000667	15.399	90457
Yoruba.DG	Colombia_SB_HG	Chile_LIP_Pukara_700BP.AG	I22318	0.010149	0.00064	15.858	102509
Yoruba.DG	Colombia_SB_HG	Colombia_Terregrande	I22318	0.011323	0.000671	16.871	84648
Yoruba.DG	Colombia_SB_HG	Brazil_RN_ALE_MH_HG_4600BP.AG	I22318	0.010697	0.000607	17.625	130771
Yoruba.DG	Colombia_SB_HG	Brazil_GalhetaIV_Sambaqui_1200BP.AG	I22318	0.011271	0.000624	18.057	120559
Yoruba.DG	Colombia_SB_HG	Bolivia_Pumapunku_Tiwanaku.SG	I22318	0.0105	0.000581	18.059	135263
Yoruba.DG	Colombia_SB_HG	Chile_SouthernContinent_Aonikenk_400BP.AG	I22318	0.009968	0.000547	18.209	222278
Yoruba.DG	Colombia_SB_HG	Brazil_Capelinha_Sambaqui_10400BP.AG	I22318	0.011266	0.000612	18.423	183409
Yoruba.DG	Colombia_SB_HG	Brazil_Moraes_5800BP.AG	I22318	0.011039	0.000597	18.504	149127
Yoruba.DG	Colombia_SB_HG	Chile_PicaOcho_700BP.AG	I22318	0.010056	0.000527	19.092	264958
Yoruba.DG	Colombia_SB_HG	Brazil_PalmeirasXingu_Sambaqui_500BP.AG	I22318	0.010511	0.000535	19.658	186172
Yoruba.DG	Colombia_SB_HG	Chile_NorthTierradelFuego_Selknam_100BP.AG	I22318	0.010581	0.000536	19.743	287392
Yoruba.DG	Colombia_SB_HG	Chile_CaletaHuelen_MH_1100BP.AG	I22318	0.010352	0.000517	20.025	218184
Yoruba.DG	Colombia_SB_HG	Brazil_Limao_Sambaqui_2700BP.AG	I22318	0.011041	0.00055	20.064	182648
Yoruba.DG	Colombia_SB_HG	Chile_LosRieles_12000BP.AG	I22318	0.011139	0.000552	20.178	362230
Yoruba.DG	Colombia_SB_HG	Chile_LosRieles_5100BP.AG	I22318	0.01047	0.000518	20.21	359223
Yoruba.DG	Colombia_SB_HG	Argentina_BeagleChannel_Yamana_1500BP.AG	I22318	0.010868	0.000533	20.373	322751
Yoruba.DG	Colombia_SB_HG	Brazil_LocaDoSuin_Sambaqui_9100BP.AG	I22318	0.011356	0.000555	20.457	180023
Yoruba.DG	Colombia_SB_HG	Bolivia_MH_Iroco_1050BP.AG	I22318	0.010704	0.000523	20.482	263130
Yoruba.DG	Colombia_SB_HG	Bolivia_Tiwanaku_MH.AG	I22318	0.010376	0.000506	20.488	187868
Yoruba.DG	Colombia_SB_HG	Bolivia_Putuni_Tiwanaku.SG	I22318	0.010782	0.000526	20.489	251673
Yoruba.DG	Colombia_SB_HG	Argentina_NorthTierradelFuego_LaArcillosa2_5800BP.AG	I22318	0.010964	0.000524	20.905	357409
Yoruba.DG	Colombia_SB_HG	Argentina_Pampas_1600BP.AG	I22318	0.010238	0.00049	20.911	310808
Yoruba.DG	Colombia_SB_HG	Argentina_NorthTierradelFiego_Selknam_100BP.SG	I22318	0.010944	0.000518	21.135	370702
Yoruba.DG	Colombia_SB_HG	FORM001	I22318	0.010894	0.000515	21.164	323752
Yoruba.DG	Colombia_SB_HG	I10932	I22318	0.010354	0.000486	21.316	338669
Yoruba.DG	Colombia_SB_HG	Chile_PuntaSantaAna_7300BP.SG	I22318	0.01171	0.00054	21.678	334738
Yoruba.DG	Colombia_SB_HG	Argentina_Aconcagua_Inca_500BP.SG	I22318	0.010234	0.000469	21.813	383460
Yoruba.DG	Colombia_SB_HG	Brazil_Limao_Sambaqui_500BP.AG	I22318	0.011051	0.000506	21.82	318287
Yoruba.DG	Colombia_SB_HG	Brazil_VauUna_Sambaqui_600BP.AG	I22318	0.010958	0.000502	21.84	325531
Yoruba.DG	Colombia_SB_HG	Brazil_JabuticabeiraII_Sambaqui_2200BP.AG	I22318	0.011052	0.000496	22.292	314686
Yoruba.DG	Colombia_SB_HG	Argentina_Pampas_6800BP.AG	I22318	0.010945	0.000484	22.621	252484
Yoruba.DG	Colombia_SB_HG	Colombia_Soacha_520BP	I22318	0.010969	0.000485	22.64	360860
Yoruba.DG	Colombia_SB_HG	Chile_WesternArchipelago_Kaweskar_800BP.SG	I22318	0.011403	0.000502	22.725	409482
Yoruba.DG	Colombia_SB_HG	Chile_WesternArchipelago_Ayayema_5100BP.SG	I22318	0.011845	0.000518	22.884	409705
Yoruba.DG	Colombia_SB_HG	Argentina_BeagleChannel_Yamana_100BP.AG	I22318	0.010393	0.000449	23.128	396205
Yoruba.DG	Colombia_SB_HG	Chile_Conchali_700BP.AG	I22318	0.010483	0.000452	23.216	390983
Yoruba.DG	Colombia_SB_HG	Argentina_NorthTierradelFuego_Selknam_500BP.AG	I22318	0.010432	0.00044	23.688	400568
Yoruba.DG	Colombia_SB_HG	Brazil_Cabecuda_Sambaqui_3200BP.AG	I22318	0.010938	0.00046	23.775	300115
Yoruba.DG	Colombia_SB_HG	Bolivia_MonolitoDescabezado_Tiwanaku.SG	I22318	0.012045	0.000505	23.865	308770
Yoruba.DG	Colombia_SB_HG	Chile_WesternArchipelago_Kaweskar_1200BP.SG	I22318	0.012048	0.000504	23.904	399879
Yoruba.DG	Colombia_SB_HG	Brazil_Laranjal_6000BP.AG	I22318	0.011464	0.000469	24.424	280408
Yoruba.DG	Colombia_SB_HG	Bolivia_Akapana_Tiwanaku.SG	I22318	0.010971	0.000449	24.462	310549
Yoruba.DG	Colombia_SB_HG	Bolivia_Miraflores_MH.AG	I22318	0.010549	0.000422	24.987	389111
Yoruba.DG	Colombia_SB_HG	Argentina_MitrePeninsula_Haush_400BP.AG	I22318	0.010558	0.00042	25.146	391865
Yoruba.DG	Colombia_SB_HG	Argentina_ArroyoSeco2_7700BP.AG	I22318	0.011239	0.000436	25.758	393739
Yoruba.DG	Colombia_SB_HG	Curacao_Ceramic.AG	I22318	0.010929	0.000415	26.338	402656
Yoruba.DG	Colombia_SB_HG	Brazil_JabuticabeiraII_Sambaqui_2400BP.AG	I22318	0.010761	0.000407	26.445	408919
Yoruba.DG	Colombia_SB_HG	Chile_Yamana_BeagleChannel_800BP.SG	I22318	0.011964	0.000452	26.458	409757
Yoruba.DG	Colombia_SB_HG	Colombia_Terreros	I22318	0.01056	0.000395	26.719	390421
Yoruba.DG	Colombia_SB_HG	Brazil_Limao_Sambaqui_1900BP.AG	I22318	0.011038	0.000412	26.774	342610
Yoruba.DG	Colombia_SB_HG	Belize_9600-7300BP.AG	I22318	0.011546	0.000426	27.113	351322
Yoruba.DG	Colombia_SB_HG	Bolivia_Lukurmata_Tiwanaku.SG	I22318	0.011113	0.000404	27.499	398117
Yoruba.DG	Colombia_SB_HG	Caribbean_PreCeramic.AG	I22318	0.01121	0.000407	27.541	409804
Yoruba.DG	Colombia_SB_HG	Colombia_LagunadelaHerrera_2000BP	I22318	0.010837	0.000378	28.687	403921
Yoruba.DG	Colombia_SB_HG	Colombia_Boyaca2	I22318	0.010531	0.000364	28.966	409409
Yoruba.DG	Colombia_SB_HG	Colombia_Boyaca1_LaSalina	I22318	0.010627	0.000367	28.974	409092
Yoruba.DG	Colombia_SB_HG	Belize_5600-3700BP.AG	I22318	0.010931	0.000373	29.317	408368
Yoruba.DG	Colombia_SB_HG	Colombia_Cundinamarca	I22318	0.010628	0.000362	29.397	409818
Yoruba.DG	Colombia_SB_HG	Brazil_LapaDoSanto_older9000BP.AG	I22318	0.011746	0.000398	29.52	394727
Yoruba.DG	Colombia_SB_HG	Caribbean_Ceramic.AG	I22318	0.010878	0.000367	29.66	409828
Yoruba.DG	Colombia_SB_HG	Brazil_Sumidouro_ca10000BP.SG	I22318	0.012777	0.000423	30.194	409734

### Sheet: S13
Table S13. Results of f4-statistic supporting the pre-Herrera Period (hunter-gatherer/early food producer-related) ancestry of individuals I23783 and I23785.
A	B	C	D	f4	std err	Z	SNPs
Yoruba.DG	Argentina_Aconcagua_Inca_500BP.SG	Colombia_SB_HG	I23783	0.00012	0.000482	0.25	404363
Yoruba.DG	Argentina_Aconcagua_Inca_500BP.SG	Colombia_SB_HG	I23785	-0.000128	0.000775	-0.166	66860
Yoruba.DG	Argentina_ArroyoSeco2_7700BP.AG	Colombia_SB_HG	I23783	0.000166	0.000387	0.43	408820
Yoruba.DG	Argentina_ArroyoSeco2_7700BP.AG	Colombia_SB_HG	I23785	-0.000542	0.000658	-0.823	67587
Yoruba.DG	Argentina_BeagleChannel_Yamana_100BP.AG	Colombia_SB_HG	I23783	0.000128	0.000409	0.313	411791
Yoruba.DG	Argentina_BeagleChannel_Yamana_100BP.AG	Colombia_SB_HG	I23785	0.000108	0.000648	0.166	68348
Yoruba.DG	Argentina_BeagleChannel_Yamana_1500BP.AG	Colombia_SB_HG	I23783	-0.000161	0.000509	-0.317	318734
Yoruba.DG	Argentina_BeagleChannel_Yamana_1500BP.AG	Colombia_SB_HG	I23785	0.000225	0.000826	0.273	54364
Yoruba.DG	Argentina_MitrePeninsula_Haush_400BP.AG	Colombia_SB_HG	I23783	0.000163	0.000379	0.43	406130
Yoruba.DG	Argentina_MitrePeninsula_Haush_400BP.AG	Colombia_SB_HG	I23785	0.0005	0.000622	0.803	67531
Yoruba.DG	Argentina_NorthTierradelFiego_Selknam_100BP.SG	Colombia_SB_HG	I23783	2.1e-05	0.000506	0.041	384868
Yoruba.DG	Argentina_NorthTierradelFiego_Selknam_100BP.SG	Colombia_SB_HG	I23785	0.000219	0.0008	0.273	64397
Yoruba.DG	Argentina_NorthTierradelFuego_LaArcillosa2_5800BP.AG	Colombia_SB_HG	I23783	9.2e-05	0.000523	0.176	359420
Yoruba.DG	Argentina_NorthTierradelFuego_LaArcillosa2_5800BP.AG	Colombia_SB_HG	I23785	-3e-05	0.000834	-0.035	60767
Yoruba.DG	Argentina_NorthTierradelFuego_Selknam_500BP.AG	Colombia_SB_HG	I23783	0.000364	0.000371	0.98	418078
Yoruba.DG	Argentina_NorthTierradelFuego_Selknam_500BP.AG	Colombia_SB_HG	I23785	0.000668	0.000616	1.084	69231
Yoruba.DG	Argentina_Pampas_1600BP.AG	Colombia_SB_HG	I23783	0.00066	0.000485	1.361	307961
Yoruba.DG	Argentina_Pampas_1600BP.AG	Colombia_SB_HG	I23785	0.001611	0.000848	1.9	52739
Yoruba.DG	Argentina_Pampas_6800BP.AG	Colombia_SB_HG	I23783	0.00076	0.000459	1.657	243420
Yoruba.DG	Argentina_Pampas_6800BP.AG	Colombia_SB_HG	I23785	0.000859	0.000883	0.973	42220
Yoruba.DG	Argentina_Pampas_Southern_2600BP.AG	Colombia_SB_HG	I23783	0.000673	0.000658	1.023	94376
Yoruba.DG	Argentina_Pampas_Southern_2600BP.AG	Colombia_SB_HG	I23785	-0.000226	0.001427	-0.158	15984
Yoruba.DG	Aymara.SG	Colombia_SB_HG	I23783	0.000732	0.00045	1.629	432766
Yoruba.DG	Aymara.SG	Colombia_SB_HG	I23785	0.00031	0.000788	0.393	71413
Yoruba.DG	Belize_5600-3700BP.AG	Colombia_SB_HG	I23783	0.000157	0.000309	0.507	429809
Yoruba.DG	Belize_5600-3700BP.AG	Colombia_SB_HG	I23785	-0.00021	0.000534	-0.393	71004
Yoruba.DG	Belize_9600-7300BP.AG	Colombia_SB_HG	I23783	-0.000406	0.000375	-1.083	350211
Yoruba.DG	Belize_9600-7300BP.AG	Colombia_SB_HG	I23785	-0.000606	0.000677	-0.895	58419
Yoruba.DG	Bolivia_Akapana_Tiwanaku.SG	Colombia_SB_HG	I23783	-1.7e-05	0.000398	-0.042	318568
Yoruba.DG	Bolivia_Akapana_Tiwanaku.SG	Colombia_SB_HG	I23785	-0.000626	0.000743	-0.843	53711
Yoruba.DG	Bolivia_Lukurmata_Tiwanaku.SG	Colombia_SB_HG	I23783	0.00017	0.000369	0.46	416962
Yoruba.DG	Bolivia_Lukurmata_Tiwanaku.SG	Colombia_SB_HG	I23785	-0.001388	0.000636	-2.182	69182
Yoruba.DG	Bolivia_MH_Iroco_1050BP.AG	Colombia_SB_HG	I23783	-6.9e-05	0.000514	-0.134	262525
Yoruba.DG	Bolivia_MH_Iroco_1050BP.AG	Colombia_SB_HG	I23785	-0.001351	0.000952	-1.419	43386
Yoruba.DG	Bolivia_Miraflores_MH.AG	Colombia_SB_HG	I23783	-2.4e-05	0.000362	-0.067	405785
Yoruba.DG	Bolivia_Miraflores_MH.AG	Colombia_SB_HG	I23785	-0.001189	0.00064	-1.858	66987
Yoruba.DG	Bolivia_MonolitoDescabezado_Tiwanaku.SG	Colombia_SB_HG	I23783	0.001111	0.000487	2.281	313712
Yoruba.DG	Bolivia_MonolitoDescabezado_Tiwanaku.SG	Colombia_SB_HG	I23785	0.000303	0.00086	0.352	53483
Yoruba.DG	Bolivia_Pumapunku_Tiwanaku.SG	Colombia_SB_HG	I23783	0.000957	0.000621	1.542	133297
Yoruba.DG	Bolivia_Pumapunku_Tiwanaku.SG	Colombia_SB_HG	I23785	0.00061	0.001175	0.519	23260
Yoruba.DG	Bolivia_Putuni_Tiwanaku.SG	Colombia_SB_HG	I23783	0.000443	0.000512	0.864	252428
Yoruba.DG	Bolivia_Putuni_Tiwanaku.SG	Colombia_SB_HG	I23785	-0.0009	0.000926	-0.971	43257
Yoruba.DG	Bolivia_Tiwanaku_MH.AG	Colombia_SB_HG	I23783	0.000416	0.000474	0.877	187028
Yoruba.DG	Bolivia_Tiwanaku_MH.AG	Colombia_SB_HG	I23785	0.0006	0.001002	0.599	31602
Yoruba.DG	Bolivia_Totocachi_Tiwanaku.SG	Colombia_SB_HG	I23783	0.000866	0.000689	1.257	94784
Yoruba.DG	Bolivia_Totocachi_Tiwanaku.SG	Colombia_SB_HG	I23785	0.000119	0.001418	0.084	15725
Yoruba.DG	Brazil_Cabecuda_Sambaqui_3200BP.AG	Colombia_SB_HG	I23783	-0.000473	0.00044	-1.074	296755
Yoruba.DG	Brazil_Cabecuda_Sambaqui_3200BP.AG	Colombia_SB_HG	I23785	7e-05	0.000806	0.087	49699
Yoruba.DG	Brazil_Capelinha_Sambaqui_10400BP.AG	Colombia_SB_HG	I23783	0.000171	0.000594	0.288	170562
Yoruba.DG	Brazil_Capelinha_Sambaqui_10400BP.AG	Colombia_SB_HG	I23785	0.000602	0.001134	0.53	29280
Yoruba.DG	Brazil_GalhetaIV_Sambaqui_1200BP.AG	Colombia_SB_HG	I23783	-6.9e-05	0.000614	-0.112	111827
Yoruba.DG	Brazil_GalhetaIV_Sambaqui_1200BP.AG	Colombia_SB_HG	I23785	-0.002257	0.001298	-1.738	19580
Yoruba.DG	Brazil_JabuticabeiraII_Sambaqui_2200BP.AG	Colombia_SB_HG	I23783	-0.000101	0.000479	-0.211	316075
Yoruba.DG	Brazil_JabuticabeiraII_Sambaqui_2200BP.AG	Colombia_SB_HG	I23785	0.001517	0.000851	1.782	53204
Yoruba.DG	Brazil_JabuticabeiraII_Sambaqui_2400BP.AG	Colombia_SB_HG	I23783	0.000266	0.000347	0.766	431198
Yoruba.DG	Brazil_JabuticabeiraII_Sambaqui_2400BP.AG	Colombia_SB_HG	I23785	0.000283	0.000534	0.529	71195
Yoruba.DG	Brazil_LapaDoSanto_older9000BP.AG	Colombia_SB_HG	I23783	-5.5e-05	0.000326	-0.167	408370
Yoruba.DG	Brazil_LapaDoSanto_older9000BP.AG	Colombia_SB_HG	I23785	0.000497	0.000601	0.826	67645
Yoruba.DG	Brazil_Laranjal_6000BP.AG	Colombia_SB_HG	I23783	0.000182	0.000456	0.398	270826
Yoruba.DG	Brazil_Laranjal_6000BP.AG	Colombia_SB_HG	I23785	-0.000549	0.000821	-0.669	45567
Yoruba.DG	Brazil_Limao_Sambaqui_1900BP.AG	Colombia_SB_HG	I23783	-0.000174	0.00038	-0.459	344575
Yoruba.DG	Brazil_Limao_Sambaqui_1900BP.AG	Colombia_SB_HG	I23785	-0.000332	0.000672	-0.494	57775
Yoruba.DG	Brazil_Limao_Sambaqui_2700BP.AG	Colombia_SB_HG	I23783	-0.000509	0.000564	-0.902	173343
Yoruba.DG	Brazil_Limao_Sambaqui_2700BP.AG	Colombia_SB_HG	I23785	0.001382	0.001091	1.266	29679
Yoruba.DG	Brazil_Limao_Sambaqui_500BP.AG	Colombia_SB_HG	I23783	0.000447	0.00052	0.86	319964
Yoruba.DG	Brazil_Limao_Sambaqui_500BP.AG	Colombia_SB_HG	I23785	-0.001353	0.000798	-1.695	54088
Yoruba.DG	Brazil_LocaDoSuin_Sambaqui_9100BP.AG	Colombia_SB_HG	I23783	-0.000815	0.000567	-1.438	173784
Yoruba.DG	Brazil_LocaDoSuin_Sambaqui_9100BP.AG	Colombia_SB_HG	I23785	-0.000365	0.001123	-0.325	29966
Yoruba.DG	Brazil_Moraes_5800BP.AG	Colombia_SB_HG	I23783	-0.000201	0.000595	-0.337	139282
Yoruba.DG	Brazil_Moraes_5800BP.AG	Colombia_SB_HG	I23785	-0.002159	0.001174	-1.839	23596
Yoruba.DG	Brazil_PalmeirasXingu_Sambaqui_500BP.AG	Colombia_SB_HG	I23783	0.000557	0.000567	0.984	177112
Yoruba.DG	Brazil_PalmeirasXingu_Sambaqui_500BP.AG	Colombia_SB_HG	I23785	0.000282	0.001129	0.25	29884
Yoruba.DG	Brazil_RN_ALE_MH_HG_4600BP.AG	Colombia_SB_HG	I23783	-0.000493	0.000626	-0.787	122813
Yoruba.DG	Brazil_RN_ALE_MH_HG_4600BP.AG	Colombia_SB_HG	I23785	-0.000882	0.001215	-0.726	20697
Yoruba.DG	Brazil_Sumidouro_ca10000BP.SG	Colombia_SB_HG	I23783	0.000291	0.000355	0.817	433016
Yoruba.DG	Brazil_Sumidouro_ca10000BP.SG	Colombia_SB_HG	I23785	-0.000258	0.000592	-0.436	71477
Yoruba.DG	Brazil_VauUna_Sambaqui_600BP.AG	Colombia_SB_HG	I23783	8.1e-05	0.000462	0.176	329134
Yoruba.DG	Brazil_VauUna_Sambaqui_600BP.AG	Colombia_SB_HG	I23785	0.000484	0.000836	0.579	55410
Yoruba.DG	Caribbean_Ceramic.AG	Colombia_SB_HG	I23783	0.00035	0.000284	1.231	433132
Yoruba.DG	Caribbean_Ceramic.AG	Colombia_SB_HG	I23785	-0.00013	0.000469	-0.277	71498
Yoruba.DG	Caribbean_PreCeramic.AG	Colombia_SB_HG	I23783	0.000484	0.000345	1.403	433094
Yoruba.DG	Caribbean_PreCeramic.AG	Colombia_SB_HG	I23785	-0.000213	0.000553	-0.386	71490
Yoruba.DG	Chane.DG	Colombia_SB_HG	I23783	0.000357	0.000433	0.825	424462
Yoruba.DG	Chane.DG	Colombia_SB_HG	I23785	0.000458	0.000671	0.683	70103
Yoruba.DG	Chile_CaletaHuelen_MH_1100BP.AG	Colombia_SB_HG	I23783	-0.000599	0.000509	-1.177	214134
Yoruba.DG	Chile_CaletaHuelen_MH_1100BP.AG	Colombia_SB_HG	I23785	-0.000205	0.000959	-0.213	36024
Yoruba.DG	Chile_Conchali_700BP.AG	Colombia_SB_HG	I23783	0.000628	0.000407	1.542	403371
Yoruba.DG	Chile_Conchali_700BP.AG	Colombia_SB_HG	I23785	-0.00065	0.000698	-0.931	66954
Yoruba.DG	Chile_LIP_Pukara_600BP.AG	Colombia_SB_HG	I23783	0.000299	0.000724	0.413	81719
Yoruba.DG	Chile_LIP_Pukara_600BP.AG	Colombia_SB_HG	I23785	5.5e-05	0.001537	0.036	13814
Yoruba.DG	Chile_LIP_Pukara_700BP.AG	Colombia_SB_HG	I23783	0.001139	0.000647	1.759	98416
Yoruba.DG	Chile_LIP_Pukara_700BP.AG	Colombia_SB_HG	I23785	0.000904	0.001341	0.674	16970
Yoruba.DG	Chile_LosRieles_12000BP.AG	Colombia_SB_HG	I23783	0.000416	0.000498	0.835	365261
Yoruba.DG	Chile_LosRieles_12000BP.AG	Colombia_SB_HG	I23785	-0.000667	0.000818	-0.816	60851
Yoruba.DG	Chile_LosRieles_5100BP.AG	Colombia_SB_HG	I23783	-0.000411	0.0005	-0.821	362816
Yoruba.DG	Chile_LosRieles_5100BP.AG	Colombia_SB_HG	I23785	-0.001455	0.000795	-1.831	60456
Yoruba.DG	Chile_NorthTierradelFuego_Selknam_100BP.AG	Colombia_SB_HG	I23783	0.000369	0.000522	0.707	296976
Yoruba.DG	Chile_NorthTierradelFuego_Selknam_100BP.AG	Colombia_SB_HG	I23785	0.001562	0.000875	1.786	48802
Yoruba.DG	Chile_PicaOcho_700BP.AG	Colombia_SB_HG	I23783	0.00039	0.000506	0.771	256101
Yoruba.DG	Chile_PicaOcho_700BP.AG	Colombia_SB_HG	I23785	-0.001126	0.000924	-1.218	44075
Yoruba.DG	Chile_PuntaSantaAna_7300BP.SG	Colombia_SB_HG	I23783	-0.00019	0.000478	-0.398	348384
Yoruba.DG	Chile_PuntaSantaAna_7300BP.SG	Colombia_SB_HG	I23785	-0.001581	0.000805	-1.963	58076
Yoruba.DG	Chile_SouthernContinent_Aonikenk_400BP.AG	Colombia_SB_HG	I23783	-0.000441	0.000533	-0.828	227882
Yoruba.DG	Chile_SouthernContinent_Aonikenk_400BP.AG	Colombia_SB_HG	I23785	0.000945	0.000971	0.973	37784
Yoruba.DG	Chile_WesternArchipelago_Ayayema_5100BP.SG	Colombia_SB_HG	I23783	0.000728	0.000494	1.475	433013
Yoruba.DG	Chile_WesternArchipelago_Ayayema_5100BP.SG	Colombia_SB_HG	I23785	-0.000619	0.000769	-0.805	71477
Yoruba.DG	Chile_WesternArchipelago_Kaweskar_1200BP.SG	Colombia_SB_HG	I23783	0.000587	0.000458	1.281	421403
Yoruba.DG	Chile_WesternArchipelago_Kaweskar_1200BP.SG	Colombia_SB_HG	I23785	-0.000418	0.000767	-0.545	69630
Yoruba.DG	Chile_WesternArchipelago_Kaweskar_800BP.SG	Colombia_SB_HG	I23783	0.000249	0.000471	0.529	432741
Yoruba.DG	Chile_WesternArchipelago_Kaweskar_800BP.SG	Colombia_SB_HG	I23785	7.6e-05	0.000758	0.1	71430
Yoruba.DG	Chile_Yamana_BeagleChannel_800BP.SG	Colombia_SB_HG	I23783	0.000296	0.0004	0.74	433060
Yoruba.DG	Chile_Yamana_BeagleChannel_800BP.SG	Colombia_SB_HG	I23785	-0.000468	0.000654	-0.716	71487
Yoruba.DG	Chipewyan.DG	Colombia_SB_HG	I23783	0.00087	0.000333	2.616	425070
Yoruba.DG	Chipewyan.DG	Colombia_SB_HG	I23785	0.000485	0.000575	0.844	70204
Yoruba.DG	Colombia_Boyaca1_LaSalina	Colombia_SB_HG	I23785	-7.9e-05	0.000491	-0.161	71290
Yoruba.DG	Colombia_Boyaca2	Colombia_SB_HG	I23785	0.000102	0.000484	0.211	71364
Yoruba.DG	Colombia_Cundinamarca	Colombia_SB_HG	I23785	0.000249	0.000464	0.537	71496
Yoruba.DG	Colombia_SB_HG	I23783	Colombia_Boyaca1_LaSalina	-0.009934	0.000362	-27.436	431599
Yoruba.DG	Colombia_SB_HG	I23785	Colombia_Boyaca1_LaSalina	-0.007721	0.000533	-14.479	71290
Yoruba.DG	Colombia_SB_HG	I23783	Colombia_Boyaca2	-0.009792	0.000349	-28.021	432185
Yoruba.DG	Colombia_SB_HG	I23785	Colombia_Boyaca2	-0.007782	0.000528	-14.727	71364
Yoruba.DG	Colombia_SB_HG	I23783	Colombia_Cundinamarca	-0.009936	0.000348	-28.52	433089
Yoruba.DG	Colombia_SB_HG	I23785	Colombia_Cundinamarca	-0.00794	0.00052	-15.271	71496
Yoruba.DG	Colombia_SB_HG	I23783	Colombia_LagunadelaHerrera_2000BP	-0.010337	0.00038	-27.197	422665
Yoruba.DG	Colombia_SB_HG	I23785	Colombia_LagunadelaHerrera_2000BP	-0.0081	0.000575	-14.085	70044
Yoruba.DG	Colombia_SB_HG	I23783	Colombia_Soacha_520BP	-0.010542	0.00047	-22.432	367609
Yoruba.DG	Colombia_SB_HG	I23785	Colombia_Soacha_520BP	-0.009088	0.000735	-12.364	61592
Yoruba.DG	Colombia_SB_HG	I23783	Colombia_Terregrande	-0.011176	0.000669	-16.718	81836
Yoruba.DG	Colombia_SB_HG	I23785	Colombia_Terregrande	-0.007823	0.001449	-5.398	14172
Yoruba.DG	Colombia_SB_HG	I23783	Colombia_Terreros	-0.009677	0.000392	-24.713	402888
Yoruba.DG	Colombia_SB_HG	I23785	Colombia_Terreros	-0.007709	0.000613	-12.577	66968
Yoruba.DG	Colombia_SB_HG	I23783	FORM001	-0.010328	0.0005	-20.646	321955
Yoruba.DG	Colombia_SB_HG	I23785	FORM001	-0.0075	0.00075	-10.004	55151
Yoruba.DG	Colombia_LagunadelaHerrera_2000BP	Colombia_SB_HG	I23785	-0.000367	0.000546	-0.671	70044
Yoruba.DG	Colombia_Soacha_520BP	Colombia_SB_HG	I23785	-0.000427	0.000757	-0.564	61592
Yoruba.DG	Colombia_Terregrande	Colombia_SB_HG	I23785	0.000815	0.001534	0.531	14172
Yoruba.DG	Colombia_Terreros	Colombia_SB_HG	I23785	-0.000185	0.000609	-0.304	66968
Yoruba.DG	Curacao_Ceramic.AG	Colombia_SB_HG	I23783	0.000486	0.000371	1.31	420235
Yoruba.DG	Curacao_Ceramic.AG	Colombia_SB_HG	I23785	-9.1e-05	0.000611	-0.149	69591
Yoruba.DG	FORM001	Colombia_SB_HG	I23785	0.000595	0.000827	0.719	55151
Yoruba.DG	I23783	Colombia_SB_HG	Colombia_Boyaca1_LaSalina	-0.009714	0.000323	-30.114	431599
Yoruba.DG	I23783	Colombia_SB_HG	Colombia_Boyaca2	-0.009455	0.000312	-30.311	432185
Yoruba.DG	I23783	Colombia_SB_HG	Colombia_Cundinamarca	-0.009519	0.000305	-31.162	433089
Yoruba.DG	I23783	Colombia_SB_HG	Colombia_LagunadelaHerrera_2000BP	-0.009929	0.000366	-27.11	422665
Yoruba.DG	I23783	Colombia_SB_HG	Colombia_Soacha_520BP	-0.010699	0.000537	-19.917	367609
Yoruba.DG	I23783	Colombia_SB_HG	Colombia_Terregrande	-0.00967	0.000849	-11.387	81836
Yoruba.DG	I23783	Colombia_SB_HG	Colombia_Terreros	-0.00959	0.000392	-24.448	402888
Yoruba.DG	I23783	Colombia_SB_HG	FORM001	-0.009632	0.000608	-15.855	321955
Yoruba.DG	I23785	Colombia_SB_HG	Colombia_Boyaca1_LaSalina	-0.0078	0.00044	-17.726	71290
Yoruba.DG	I23785	Colombia_SB_HG	Colombia_Boyaca2	-0.00768	0.000425	-18.086	71364
Yoruba.DG	I23785	Colombia_SB_HG	Colombia_Cundinamarca	-0.007691	0.00041	-18.76	71496
Yoruba.DG	I23785	Colombia_SB_HG	Colombia_LagunadelaHerrera_2000BP	-0.008467	0.000545	-15.537	70044
Yoruba.DG	I23785	Colombia_SB_HG	Colombia_Soacha_520BP	-0.009515	0.000875	-10.869	61592
Yoruba.DG	I23785	Colombia_SB_HG	Colombia_Terregrande	-0.007009	0.001737	-4.036	14172
Yoruba.DG	I23785	Colombia_SB_HG	Colombia_Terreros	-0.007894	0.000597	-13.229	66968
Yoruba.DG	I23785	Colombia_SB_HG	FORM001	-0.006905	0.000885	-7.806	55151
Yoruba.DG	Karitiana.DG	Colombia_SB_HG	I23783	0.000526	0.000343	1.535	433113
Yoruba.DG	Karitiana.DG	Colombia_SB_HG	I23785	9.3e-05	0.000531	0.175	71496
Yoruba.DG	Mayan.DG	Colombia_SB_HG	I23783	0.000659	0.000272	2.418	433129
Yoruba.DG	Mayan.DG	Colombia_SB_HG	I23785	-0.000274	0.000439	-0.624	71497
Yoruba.DG	Mexico_ChichenItza_MayaLowlands_LateClassic.AG	Colombia_SB_HG	I23783	0.000317	0.000283	1.119	433096
Yoruba.DG	Mexico_ChichenItza_MayaLowlands_LateClassic.AG	Colombia_SB_HG	I23785	-8.6e-05	0.00046	-0.186	71491
Yoruba.DG	Mexico_Chihuahua_Medieval.SG	Colombia_SB_HG	I23783	-0.000294	0.000479	-0.614	286595
Yoruba.DG	Mexico_Chihuahua_Medieval.SG	Colombia_SB_HG	I23785	-0.001678	0.000888	-1.89	47778
Yoruba.DG	Mexico_CoyoteCave_950BP.AG	Colombia_SB_HG	I23783	-0.000128	0.000482	-0.266	244661
Yoruba.DG	Mexico_CoyoteCave_950BP.AG	Colombia_SB_HG	I23785	-0.000362	0.000906	-0.4	42272
Yoruba.DG	Mexico_CuevaDeLosMuertosChiquitos_1100BP.AG	Colombia_SB_HG	I23783	6e-05	0.000304	0.197	430249
Yoruba.DG	Mexico_CuevaDeLosMuertosChiquitos_1100BP.AG	Colombia_SB_HG	I23785	-0.000364	0.000522	-0.698	71037
Yoruba.DG	Mexico_Guanajuato_Medieval.SG	Colombia_SB_HG	I23783	6.8e-05	0.000544	0.125	137671
Yoruba.DG	Mexico_Guanajuato_Medieval.SG	Colombia_SB_HG	I23785	-0.002118	0.001137	-1.863	22669
Yoruba.DG	Mexico_Pericues_500BP.SG	Colombia_SB_HG	I23783	0.001082	0.000571	1.893	136934
Yoruba.DG	Mexico_Pericues_500BP.SG	Colombia_SB_HG	I23785	-0.000968	0.001134	-0.853	23201
Yoruba.DG	Mexico_Queretaro_Medieval.SG	Colombia_SB_HG	I23783	4.4e-05	0.000358	0.122	430378
Yoruba.DG	Mexico_Queretaro_Medieval.SG	Colombia_SB_HG	I23785	0.000205	0.000646	0.317	71077
Yoruba.DG	Mexico_Tayopa_1000BP.AG	Colombia_SB_HG	I23783	6.3e-05	0.000321	0.195	431854
Yoruba.DG	Mexico_Tayopa_1000BP.AG	Colombia_SB_HG	I23785	-0.00013	0.000544	-0.239	71293
Yoruba.DG	Mexico_Trincheras_LaPlaya_1100BP.AG	Colombia_SB_HG	I23783	0.001004	0.000498	2.015	286905
Yoruba.DG	Mexico_Trincheras_LaPlaya_1100BP.AG	Colombia_SB_HG	I23785	-0.001168	0.000882	-1.324	49923
Yoruba.DG	Mexico_Trincheras_LaPlaya_1900BP.AG	Colombia_SB_HG	I23783	5.5e-05	0.000497	0.11	234164
Yoruba.DG	Mexico_Trincheras_LaPlaya_1900BP.AG	Colombia_SB_HG	I23785	-4.8e-05	0.000893	-0.053	41006
Yoruba.DG	Mexico_Trincheras_LaPlaya_2500BP.TW	Colombia_SB_HG	I23783	0.001374	0.000489	2.811	251447
Yoruba.DG	Mexico_Trincheras_LaPlaya_2500BP.TW	Colombia_SB_HG	I23785	0.000557	0.000909	0.613	43085
Yoruba.DG	Mexico_Trincheras_LaPlaya_2800BP.AG	Colombia_SB_HG	I23783	0.000593	0.000545	1.087	191092
Yoruba.DG	Mexico_Trincheras_LaPlaya_2800BP.AG	Colombia_SB_HG	I23785	0.000697	0.001014	0.688	33612
Yoruba.DG	Mexico_Trincheras_LaPlaya_600BP.AG	Colombia_SB_HG	I23783	0.000477	0.000333	1.434	421785
Yoruba.DG	Mexico_Trincheras_LaPlaya_600BP.AG	Colombia_SB_HG	I23785	0.000383	0.000583	0.656	69813
Yoruba.DG	Mexico_Zapotec.DG	Colombia_SB_HG	I23783	0.000555	0.000368	1.51	425052
Yoruba.DG	Mexico_Zapotec.DG	Colombia_SB_HG	I23785	0.000174	0.000577	0.301	70201
Yoruba.DG	Mixe.DG	Colombia_SB_HG	I23783	0.000563	0.000339	1.66	425085
Yoruba.DG	Mixe.DG	Colombia_SB_HG	I23785	0.000138	0.000556	0.248	70203
Yoruba.DG	Mixtec_1.DG	Colombia_SB_HG	I23783	0.000461	0.000428	1.079	423813
Yoruba.DG	Mixtec_1.DG	Colombia_SB_HG	I23785	-0.000195	0.000649	-0.3	70004
Yoruba.DG	Mixtec_2.DG	Colombia_SB_HG	I23783	0.000159	0.000394	0.403	424024
Yoruba.DG	Mixtec_2.DG	Colombia_SB_HG	I23785	0.00015	0.000582	0.258	70008
Yoruba.DG	Nahua.DG	Colombia_SB_HG	I23783	0.000843	0.000411	2.05	424673
Yoruba.DG	Nahua.DG	Colombia_SB_HG	I23785	-0.000274	0.000656	-0.417	70126
Yoruba.DG	Panama_IsthmoColumbian_PreColonial.SG	Colombia_SB_HG	I23783	0.000688	0.000376	1.828	361267
Yoruba.DG	Panama_IsthmoColumbian_PreColonial.SG	Colombia_SB_HG	I23785	0.00066	0.000721	0.915	59542
Yoruba.DG	Peru_Antaura_Tiwanaku.SG	Colombia_SB_HG	I23783	0.00107	0.000483	2.217	311925
Yoruba.DG	Peru_Antaura_Tiwanaku.SG	Colombia_SB_HG	I23785	0.000702	0.000847	0.828	52762
Yoruba.DG	Peru_Chincha_LH.SG	Colombia_SB_HG	I23783	0.000331	0.000325	1.02	432712
Yoruba.DG	Peru_Chincha_LH.SG	Colombia_SB_HG	I23785	-0.000837	0.00055	-1.523	71419
Yoruba.DG	Peru_Cotahuasi_Tiwanaku.SG	Colombia_SB_HG	I23783	0.00023	0.000491	0.469	249297
Yoruba.DG	Peru_Cotahuasi_Tiwanaku.SG	Colombia_SB_HG	I23785	-0.002722	0.000944	-2.883	42853
Yoruba.DG	Peru_Cullcunche_Tiwanaku.SG	Colombia_SB_HG	I23783	0.000129	0.000511	0.252	237041
Yoruba.DG	Peru_Cullcunche_Tiwanaku.SG	Colombia_SB_HG	I23785	0.000453	0.000893	0.507	41084
Yoruba.DG	Peru_Cuncaicha_4200BP.AG	Colombia_SB_HG	I23783	0.00022	0.00049	0.449	344961
Yoruba.DG	Peru_Cuncaicha_4200BP.AG	Colombia_SB_HG	I23785	0.0007	0.00081	0.864	58242
Yoruba.DG	Peru_Cuncaicha_9000BP.AG	Colombia_SB_HG	I23783	-0.000111	0.000499	-0.223	339220
Yoruba.DG	Peru_Cuncaicha_9000BP.AG	Colombia_SB_HG	I23785	-0.00019	0.000835	-0.228	56972
Yoruba.DG	Peru_EIP_Moche.AG	Colombia_SB_HG	I23783	0.000867	0.000603	1.437	107260
Yoruba.DG	Peru_EIP_Moche.AG	Colombia_SB_HG	I23785	-0.001591	0.001351	-1.178	17992
Yoruba.DG	Peru_ElBrujo_EIP_1300BP.AG	Colombia_SB_HG	I23783	0.000938	0.000431	2.173	297607
Yoruba.DG	Peru_ElBrujo_EIP_1300BP.AG	Colombia_SB_HG	I23785	-0.000681	0.000797	-0.854	49671
Yoruba.DG	Peru_Highlands_Chinchawas_MH.AG	Colombia_SB_HG	I23783	0.000387	0.000569	0.681	185801
Yoruba.DG	Peru_Highlands_Chinchawas_MH.AG	Colombia_SB_HG	I23785	-0.000327	0.001045	-0.313	31240
Yoruba.DG	Peru_Highlands_LIP_Chimu.AG	Colombia_SB_HG	I23783	0.000467	0.000367	1.272	387818
Yoruba.DG	Peru_Highlands_LIP_Chimu.AG	Colombia_SB_HG	I23785	-0.000679	0.00064	-1.06	64190
Yoruba.DG	Peru_LaGalgada_4100BP.AG	Colombia_SB_HG	I23783	8e-06	0.000474	0.017	395453
Yoruba.DG	Peru_LaGalgada_4100BP.AG	Colombia_SB_HG	I23785	0.000328	0.000797	0.411	65351
Yoruba.DG	Peru_Laramate_900BP.AG	Colombia_SB_HG	I23783	0.000448	0.000335	1.339	418874
Yoruba.DG	Peru_Laramate_900BP.AG	Colombia_SB_HG	I23785	0.000102	0.000565	0.18	69345
Yoruba.DG	Peru_Lauricocha_3500BP.AG	Colombia_SB_HG	I23783	-0.000119	0.000513	-0.233	277862
Yoruba.DG	Peru_Lauricocha_3500BP.AG	Colombia_SB_HG	I23785	-0.000387	0.000911	-0.425	45874
Yoruba.DG	Peru_Lauricocha_5800BP.AG	Colombia_SB_HG	I23783	-0.000241	0.000503	-0.48	285742
Yoruba.DG	Peru_Lauricocha_5800BP.AG	Colombia_SB_HG	I23785	0.000477	0.000886	0.539	47152
Yoruba.DG	Peru_Lauricocha_8600BP.AG	Colombia_SB_HG	I23783	-2.5e-05	0.000397	-0.062	413594
Yoruba.DG	Peru_Lauricocha_8600BP.AG	Colombia_SB_HG	I23785	-0.000544	0.000715	-0.76	68121
Yoruba.DG	Peru_LH_Inca.AG	Colombia_SB_HG	I23783	-0.000735	0.000692	-1.063	92333
Yoruba.DG	Peru_LH_Inca.AG	Colombia_SB_HG	I23785	-0.0011	0.00136	-0.809	15531
Yoruba.DG	Peru_Lima_EIP_1450BP.AG	Colombia_SB_HG	I23783	0.000303	0.000529	0.573	169387
Yoruba.DG	Peru_Lima_EIP_1450BP.AG	Colombia_SB_HG	I23785	-0.000894	0.0011	-0.813	28325
Yoruba.DG	Peru_Lima_LIP_650BP.AG	Colombia_SB_HG	I23783	0.000251	0.000423	0.593	401564
Yoruba.DG	Peru_Lima_LIP_650BP.AG	Colombia_SB_HG	I23785	-0.000766	0.00071	-1.078	66236
Yoruba.DG	Peru_LIP_Botigiriayocc_600BP.AG	Colombia_SB_HG	I23783	-0.000177	0.000468	-0.378	418177
Yoruba.DG	Peru_LIP_Botigiriayocc_600BP.AG	Colombia_SB_HG	I23785	0.000195	0.000807	0.242	68826
Yoruba.DG	Peru_LIP_Chanka.AG	Colombia_SB_HG	I23783	0.000118	0.00043	0.274	373672
Yoruba.DG	Peru_LIP_Chanka.AG	Colombia_SB_HG	I23785	-0.000657	0.000791	-0.83	61913
Yoruba.DG	Peru_LIP_Pacapaccari_600BP.AG	Colombia_SB_HG	I23783	0.000327	0.000433	0.754	366978
Yoruba.DG	Peru_LIP_Pacapaccari_600BP.AG	Colombia_SB_HG	I23785	-0.000588	0.000702	-0.837	61226
Yoruba.DG	Peru_LIP_Ychsma.AG	Colombia_SB_HG	I23783	0.000123	0.00048	0.256	207526
Yoruba.DG	Peru_LIP_Ychsma.AG	Colombia_SB_HG	I23785	-9.4e-05	0.000903	-0.104	35561
Yoruba.DG	Peru_Maucallacta_Tiwanaku.SG	Colombia_SB_HG	I23783	0.000813	0.000513	1.585	233163
Yoruba.DG	Peru_Maucallacta_Tiwanaku.SG	Colombia_SB_HG	I23785	0.00102	0.000985	1.035	40158
Yoruba.DG	Peru_MH_LIP_ElBrujo_850BP.AG	Colombia_SB_HG	I23783	0.000245	0.000569	0.43	177465
Yoruba.DG	Peru_MH_LIP_ElBrujo_850BP.AG	Colombia_SB_HG	I23785	-0.002461	0.001054	-2.335	29484
Yoruba.DG	Peru_MH_LIP_Lambayeque.AG	Colombia_SB_HG	I23783	0.000708	0.000405	1.748	385760
Yoruba.DG	Peru_MH_LIP_Lambayeque.AG	Colombia_SB_HG	I23785	-5.5e-05	0.000695	-0.08	63519
Yoruba.DG	Peru_Palpa_LIP_550BP.AG	Colombia_SB_HG	I23783	-0.000285	0.000411	-0.694	340359
Yoruba.DG	Peru_Palpa_LIP_550BP.AG	Colombia_SB_HG	I23785	-0.000812	0.000713	-1.139	57107
Yoruba.DG	Peru_RioUncallane_1600BP.SG	Colombia_SB_HG	I23783	0.000482	0.000352	1.372	433085
Yoruba.DG	Peru_RioUncallane_1600BP.SG	Colombia_SB_HG	I23785	-0.000541	0.000599	-0.903	71489
Yoruba.DG	Peru_SanSebastian_LIP_600BP.AG	Colombia_SB_HG	I23783	-3.4e-05	0.000453	-0.075	342876
Yoruba.DG	Peru_SanSebastian_LIP_600BP.AG	Colombia_SB_HG	I23785	-0.000356	0.000785	-0.454	57844
Yoruba.DG	Peru_Ullujaya_EIP_1350BP.AG	Colombia_SB_HG	I23783	0.000536	0.000439	1.221	278961
Yoruba.DG	Peru_Ullujaya_EIP_1350BP.AG	Colombia_SB_HG	I23785	-0.001236	0.000825	-1.497	47184
Yoruba.DG	Peru_Ullujaya_MH_950BP.AG	Colombia_SB_HG	I23783	0.000212	0.000489	0.434	281452
Yoruba.DG	Peru_Ullujaya_MH_950BP.AG	Colombia_SB_HG	I23785	-0.0009	0.000901	-0.998	47703
Yoruba.DG	Piapoco.DG	Colombia_SB_HG	I23783	0.000462	0.000316	1.46	433117
Yoruba.DG	Piapoco.DG	Colombia_SB_HG	I23785	-0.000275	0.000514	-0.535	71496
Yoruba.DG	Pima.DG	Colombia_SB_HG	I23783	0.000614	0.000312	1.967	433121
Yoruba.DG	Pima.DG	Colombia_SB_HG	I23785	0.000149	0.000496	0.301	71497
Yoruba.DG	Quechua.DG	Colombia_SB_HG	I23783	-3e-05	0.000365	-0.081	425077
Yoruba.DG	Quechua.DG	Colombia_SB_HG	I23785	0.000491	0.000581	0.846	70204
Yoruba.DG	Surui.DG	Colombia_SB_HG	I23783	0.000588	0.000356	1.652	433103
Yoruba.DG	Surui.DG	Colombia_SB_HG	I23785	0.000588	0.000572	1.029	71495
Yoruba.DG	USA_Anzick_realigned.SG	Colombia_SB_HG	I23783	0.000733	0.000468	1.566	432494
Yoruba.DG	USA_Anzick_realigned.SG	Colombia_SB_HG	I23785	0.000698	0.000752	0.927	71394
Yoruba.DG	USA_CA_SanClemente_800BP.AG	Colombia_SB_HG	I23783	0.000266	0.000331	0.805	429785
Yoruba.DG	USA_CA_SanClemente_800BP.AG	Colombia_SB_HG	I23785	0.00013	0.00053	0.245	70882
Yoruba.DG	USA_CA_SanClemente_900BP.SG	Colombia_SB_HG	I23783	0.000491	0.000396	1.24	432294
Yoruba.DG	USA_CA_SanClemente_900BP.SG	Colombia_SB_HG	I23785	-0.000297	0.000642	-0.463	71359
Yoruba.DG	USA_CA_SanNicolas_1600BP.SG	Colombia_SB_HG	I23783	0.000447	0.00033	1.353	431285
Yoruba.DG	USA_CA_SanNicolas_1600BP.SG	Colombia_SB_HG	I23785	1.5e-05	0.00054	0.029	71193
Yoruba.DG	USA_CA_SanNicolas_4800BP.SG	Colombia_SB_HG	I23783	3.9e-05	0.000392	0.101	431968
Yoruba.DG	USA_CA_SanNicolas_4800BP.SG	Colombia_SB_HG	I23785	0.000274	0.000615	0.445	71276
Yoruba.DG	USA_CA_SantaRosa_3000BP.AG	Colombia_SB_HG	I23783	-0.000159	0.000394	-0.403	403025
Yoruba.DG	USA_CA_SantaRosa_3000BP.AG	Colombia_SB_HG	I23785	-0.000338	0.000642	-0.526	67060
Yoruba.DG	USA_CA_SantaRosa_7400BP.AG	Colombia_SB_HG	I23783	0.000185	0.000381	0.485	414684
Yoruba.DG	USA_CA_SantaRosa_7400BP.AG	Colombia_SB_HG	I23785	-0.000156	0.000612	-0.255	68576
Yoruba.DG	USA_Nevada_SpiritCave_11000BP.SG	Colombia_SB_HG	I23783	-0.000253	0.000477	-0.531	433091
Yoruba.DG	USA_Nevada_SpiritCave_11000BP.SG	Colombia_SB_HG	I23785	-0.000581	0.000777	-0.747	71491
Yoruba.DG	Venezuela_LasLocas_Ceramic.AG	Colombia_SB_HG	I23783	0.000516	0.000327	1.576	417466
Yoruba.DG	Venezuela_LasLocas_Ceramic.AG	Colombia_SB_HG	I23785	-0.000209	0.000547	-0.382	69202

### Sheet: S14
Table S14. Dietary isotope data for 33 individuals.
Individual-ID	Site	14C Lab	Isotope Lab	Date	Date Method & Notes	Material	Fraction Modern	±	D14C (‰)	±	14C age (BP)	±	δ13C (‰)	δ15N (‰)	%C	%N	C:N	%C4 protein in diet^	FROM Calibrated Date (-)=calBCE (+)=calCE	TO Calibrated Date (-)=calBCE (+)=calCE	Correction Applied (t/f)	Calibration Program	Calibration Program Version	Calibration Curve
I10928	Cable Bogotá	PSU	PSU (prep/chemistry); YASIC (measurement)	1507-1642 calCE (315±15 BP, PSUAMS-5341)	Direct: IntCal20	>30kDa gelatin	0.961835	0.00147729	-38.1645	1.47729	315	15	-12.5982	9.89446	47.3565	16.8128	3.28614	15.011	1507	1642	f	OxCal	4.4	IntCal20; 94.5%
I10931	San Francisco	PSU	PSU (prep/chemistry); YASIC (measurement)	1457-1620 calCE (373±11 BP) [R_combine: (380±15 BP, PSUAMS-7196), (365±15 BP, PSUAMS-7293)]	Direct: IntCal20; R_combine	>30kDa gelatin	0.955657	0.00166065	-44.3434	1.66065	365	15	-15.403	12.278	57.0314	20.4608	3.2519	0	1458	1625	f	OxCal	4.4	IntCal20; 94.5%
I10932	San Francisco	PSU	PSU (prep/chemistry); YASIC (measurement)	1422-1454 calCE (465±20 BP, PSUAMS-5492)	Direct: IntCal20	>30kDa gelatin	0.943523	0.0019339	-56.4772	1.9339	465	20	-7.96853	13.6622	46.0732	16.7157	3.21566	43.9467	1422	1454	f	OxCal	4.4	IntCal20; 94.5%
I10934	Terreros	PSU	PSU (prep/chemistry); YASIC (measurement)	895-1023 calCE (1075±20 BP, PSUAMS-5493)	Direct: IntCal20	>30kDa gelatin	0.874963	0.00187612	-125.037	1.87612	1075	20	-11.0319	9.93534	43.4862	15.422	3.2897	24.8005	895	1023	f	OxCal	4.4	IntCal20; 94.5%
I10935	Terreros	PSU	PSU (prep/chemistry); YASIC (measurement)	1040-1198 calCE (920±20 BP, PSUAMS-6981)	Direct: IntCal20	XAD amino acids	0.891853	0.00170159	-108.147	1.70159	920	20	-10.6758	9.11857	22.3512	8.0501	3.23927	27.0264	1040	1198	f	OxCal	4.4	IntCal20; 94.5%
I11197	Cable Bogotá	PSU	PSU (prep/chemistry); YASIC (measurement)	1448-1630 calCE (380±25 BP, PSUAMS-6982)	Direct: IntCal20	XAD amino acids	0.953702	0.00282058	-46.2985	2.82058	380	25	-9.96801	14.3079	27.8977	10.2493	3.17557	31.4499	1448	1630	f	OxCal	4.4	IntCal20; 94.5%
I11198	Cable Bogotá	PSU	PSU (prep/chemistry); YASIC (measurement)	1461-1630 calCE (360±15 BP, PSUAMS-6983)	Direct: IntCal20	XAD amino acids	0.956002	0.00176234	-43.9984	1.76234	360	15	-9.81869	13.3412	26.2668	9.55777	3.20625	32.3832	1461	1630	f	OxCal	4.4	IntCal20; 94.5%
I11199	Cable Bogotá	PSU	PSU (prep/chemistry); YASIC (measurement)	1481-1635 calCE (340±15 BP, PSUAMS-5495)	Direct: IntCal20	>30kDa gelatin	0.958823	0.00173944	-41.1769	1.73944	340	15	-11.7513	12.483	39.1629	14.1106	3.238	20.3045	1481	1635	f	OxCal	4.4	IntCal20; 94.5%
I11215	Cable Bogotá	PSU	PSU (prep/chemistry); YASIC (measurement)	1277-1384 calCE (685±20 BP, PSUAMS-6985)	Direct: IntCal20	XAD amino acids	0.91837	0.00173162	-81.6298	1.73162	685	20	-10.5479	10.0473	16.7014	5.96869	3.26453	27.8255	1277	1384	f	OxCal	4.4	IntCal20; 94.5%
I11220	Terregrande	PSU	PSU (prep/chemistry); YASIC (measurement)	895-1023 calCE (1075±20 BP, PSUAMS-5496)	Direct: IntCal20	>30kDa gelatin	0.8745	0.00169568	-125.5	1.69568	1075	20	-11.7472	10.3639	59.3318	21.6268	3.20067	20.3299	895	1023	f	OxCal	4.4	IntCal20; 94.5%
I11773	San Francisco	PSU	PSU (prep/chemistry); YASIC (measurement)	1436-1490 calCE (420±20 BP, PSUAMS-5499)	Direct: IntCal20	>30kDa gelatin	0.94913	0.00200347	-50.87	2.00347	420	20	-12.3355	10.8344	100.457	36.2335	3.23456	16.6531	1436	1490	f	OxCal	4.4	IntCal20; 94.5%
I11775	San Francisco	CAIS	CAIS	1230-1377 calCE (730±25, UGAMS-74361)	Direct: IntCal20	collagen	0.9128	0.0027	-87.2	2.7	730	25	-8.55	10.68	45.79	16.66	3.21134	40.3125	1230	1377	f	OxCal	4.4	IntCal20; 94.5%
I11777	Terreros	PSU	PSU (prep/chemistry); YASIC (measurement)	1322-1410 calCE (570±15 BP, PSUAMS-5500)	Direct: IntCal20	>30kDa gelatin	0.931288	0.00167459	-68.7117	1.67459	570	15	-8.71024	11.1494	50.5771	18.3011	3.22422	39.311	1322	1410	f	OxCal	4.4	IntCal20; 94.5%
I13218	Aguazuque	PSU	PSU (prep/chemistry); YASIC (measurement)	2340-2146 calBCE (3810±20 BP, PSUAMS-5501)	Direct: IntCal20	>30kDa gelatin	0.622135	0.00153892	-377.865	1.53892	3810	20	-19.7649	8.88477	52.0897	18.4402	3.29559	0	-2340	-2146	f	OxCal	4.4	IntCal20; 94.5%
I22465	Candelaria La Nueva	PSU	PSU (prep/chemistry); LIME (measurement)	1297-1395 calCE (630±15 BP, PSUAMS-12560)	Direct: IntCal20	XAD amino acids	0.924592	0.00167794	-75.4075	1.67794	630	15	-13.231	10.4512	28.2969	10.3902	3.17732	11.0564	1297	1395	f	OxCal	4.4	IntCal20; 94.5%
I22496	Marín	PSU	PSU (prep/chemistry); LIME (measurement)	1157-1219 calCE (880±15 BP, PSUAMS-12578)	Direct: IntCal20	XAD amino acids	0.896163	0.00163558	-103.837	1.63558	880	15	-9.04258	10.2592	28.565	10.4579	3.18666	37.2339	1157	1219	f	OxCal	4.4	IntCal20; 94.5%
I22701	Tibanica	PSU	PSU (prep/chemistry); LIME (measurement)	1265-1287 calCE (740±15 BP, PSUAMS-12579)	Direct: IntCal20	XAD amino acids	0.912266	0.00155529	-87.7344	1.55529	740	15	-11.2455	9.82559	37.2368	13.6909	3.17312	23.4654	1265	1287	f	OxCal	4.4	IntCal20; 94.5%
I22803	Marín	PSU	PSU (prep/chemistry); LIME (measurement)	1288-1389 calCE (655±15 BP, PSUAMS-12552)	Direct: IntCal20	XAD amino acids	0.921879	0.00159076	-78.1213	1.59076	655	15	-9.20509	12.001	10.5841	3.75062	3.29228	36.2182	1288	1389	f	OxCal	4.4	IntCal20; 94.5%
I22812	Portalegre	PSU	PSU (prep/chemistry); LIME (measurement)	1278-1380 calCE (685±15 BP, PSUAMS-12580)	Direct: IntCal20	XAD amino acids	0.918509	0.00147669	-81.4907	1.47669	685	15	-13.9561	10.113	27.8103	9.9839	3.24976	6.52415	1278	1380	f	OxCal	4.4	IntCal20; 94.5%
I22816	Portalegre	PSU	PSU (prep/chemistry); LIME (measurement)	1461-1630 calCE (360±15 BP, PSUAMS-12581)	Direct: IntCal20	XAD amino acids	0.956023	0.00154676	-43.9771	1.54676	360	15	-11.835	11.1205	37.7446	13.826	3.18496	19.7812	1461	1630	f	OxCal	4.4	IntCal20; 94.5%
I23671	Aguazuque	UCI	UCI	2451-2202 calBCE (3840±20 BP, UCIAMS-288523)	Direct: IntCal20	>30kDa Gelatin	0.61992	0.00139668	-380.08	1.39668	3840	20	-20.4704	8.47819	41.6319	15.2996	3.17463	0	-2451	-2202	f	OxCal	4.4	IntCal20; 94.5%
I23722	Nueva Esperanza	CSI (prep/chemistry); PSU (AMS)	CSI	43 calBCE -70 calCE (1934±33 BP, PSUAMS-18948)	Direct: IntCal20	>30kDa Gelatin	0.779962	0.00142573	-220.038	1.42573	1995	15	-13.3801	9.03062	41.6371	14.7969	3.3	10.1247	-43	70	f	OxCal	4.4	IntCal20; 94.5%
I23737	Nueva Esperanza	CSI (prep/chemistry); PSU (AMS)	CSI	993-1149 calCE (904±37 BP, PSUAMS-18949)	Direct: IntCal20	>30kDa Gelatin	0.883492	0.00146003	-116.508	1.46003	995	15	-12.6328	10.9039	57.9259	21.2643	3.2	14.7949	993	1149	f	OxCal	4.4	IntCal20; 94.5%
I23785	Aguazuque	UCI	UCI	983-835 calBCE (2770±20 BP, UCIAMS-288524)	Direct: IntCal20	>30kDa Gelatin	0.708352	0.00159655	-291.648	1.59655	2770	20	-10.6196	11.0002	43.3945	16.1984	3.12543	27.3776	-983	-835	f	OxCal	4.4	IntCal20; 94.5%
I23794	Aguazuque	UCI	UCI	4243-4052 calBCE (5320±20 BP, UCIAMS-288525)	Direct: IntCal20	>30kDa Gelatin	0.515536	0.0012607	-484.464	1.2607	5320	20	-20.5064	6.07659	41.7863	15.4469	3.15601	0	-4243	-4052	f	OxCal	4.4	IntCal20; 94.5%
I23894	Vista Hermosa	UCI	UCI	2454-2205 calBCE (3850±20 BP, UCIAMS-316458)	Direct: IntCal20	>30kDa Gelatin	0.619322	0.00120842	-380.678	1.20842	3850	20	-20.1447	7.05371	44.6001	15.4264	3.4	0	-2454	-2205	f	OxCal	4.4	IntCal20; 94.5%
I23896	Vista Hermosa	UCI	UCI	1497-1465 calBCE (3155±20 BP, UCIAMS-316459)	Direct: IntCal20	>30kDa Gelatin	0.675189	0.00127483	-324.811	1.27483	3155	20	-20.8193	6.02593	44.0968	15.428	3.3	0	-1497	-1465	f	OxCal	4.4	IntCal20; 94.5%
I23897	Vista Hermosa	UCI	UCI	1498-1403 calBCE (3160±20 BP, UCIAMS-316460)	Direct: IntCal20	>30kDa Gelatin	0.674592	0.00127342	-325.408	1.27342	3160	20	-20.8278	6.48363	43.8619	15.4095	3.3	0	-1498	-1403	f	OxCal	4.4	IntCal20; 94.5%
I23898	Vista Hermosa	UCI	UCI	2626-2487 calBCE (4045±15 BP, UCIAMS-316461)	Direct: IntCal20	>30kDa Gelatin	0.604306	0.00112136	-395.694	1.12136	4045	15	-19.9138	8.3097	44.738	15.4604	3.4	0	-2626	-2487	f	OxCal	4.4	IntCal20; 94.5%
I23899	Vista Hermosa	UCI	UCI	1618-1517 calBCE (3305±20 BP, UCIAMS-316462)	Direct: IntCal20	>30kDa Gelatin	0.662657	0.00126371	-337.343	1.26371	3305	20	-20.8445	6.34614	43.8402	15.4323	3.3	0	-1618	-1517	f	OxCal	4.4	IntCal20; 94.5%
I24390	Nueva Esperanza	CSI (prep/chemistry); PSU (AMS)	CSI	1160-1219 calCE (763±25 BP, PSUAMS-18950)	Direct: IntCal20	>30kDa Gelatin	0.896543	0.00143685	-103.457	1.43685	875	15	-13.1011	8.26963	31.4456	11.1394	3.3	11.9	1160	1219	f	OxCal	4.4	IntCal20; 94.5%
I24991	Aguazuque	UCI	UCI	2471-2306 calBCE (3920±20 BP, UCIAMS-316457)	Direct: IntCal20	>30kDa Gelatin	0.613914	0.0011664	-386.086	1.1664	3920	20	-20.4511	7.51791	42.6468	14.7033	3.4	0	-2471	-2306	f	OxCal	4.4	IntCal20; 94.5%
I28092-A	Sueva I	CSI (prep/chemistry); PSU (AMS)	CSI	6592-6439 calBCE (7665±40 BP, PSUAMS-18377)*	Direct: IntCal20	>30kDa Gelatin	0.385232	0.00169705	-614.768	1.69705	7665	40	-19.3894	5.34188	45.8875	16.2948	3.3	0	-6592	-6439	f	OxCal	4.4	IntCal20; 94.5%
I28092-B	Sueva I	UCI	UCI	6570-6428 calBCE (7640±25 BP, UCIAMS-288521)*	Direct: IntCal20	>30kDa Gelatin	0.386356	0.00106241	-613.644	1.06241	7640	25	-19.3545	5.04777	39.9857	14.7458	3.16361	0	-6570	-6428	f	OxCal	4.4	IntCal20; 94.5%
*Date reported in main manuscript as the combination of two independent overlapping dates: 6567-6437 calBCE (7647±21 BP) [R_combine: (7665±40 BP, PSUAMS-18377), (7640±25 BP, UCIAMS-288521)]
^Value computed with the following formula: %C4 =(((δ13CC3 -(δ13Ccoll - δ13CC4)) / (δ13CC4 - δ13CC3)))*100, assuming -27‰ for C3 plants and -12‰ for C4 plants

### Sheet: S15
Table S15. mtDNA data for 230 ancient Colombian individuals.
Master ID	Archaeological context	mtDNA coverage	mtDNA haplogroup	Macrohaplogroup	mtDNA match to consensus (metric computed for newly-generated data)	Notes
FORM004	Herrera-Muisca	55	B2d	B	-	ignore in grouped analyses - relative
I10928	Herrera-Muisca	240	A2w	A	[0.989,0.996]	ignore in grouped analyses - relative
I22317	Hunter-gatherer / early food producer	4.409	A2+(64)+@16111	A	[0.848,0.976]	ignore in grouped analyses - relative
I22492	Herrera-Muisca	80.13	A2w	A	[0.985,0.997]	ignore in grouped analyses - relative
I22623	Hunter-gatherer / early food producer	1.512	n/a (<2x)	n/a (<2x)	n/a (<2x)	ignore - coverage
I23794	Hunter-gatherer / early food producer	1.746	n/a (<2x)	n/a (<2x)	n/a (<2x)	ignore - coverage
EMUI001	Herrera-Muisca	126	B2d	B	-
EMUI002	Herrera-Muisca	133	A2w	A	-
FORM001	Herrera-Muisca	62	B2d	B	-
FORM002	Herrera-Muisca	94	B2d	B	-
FORM003	Herrera-Muisca	89	C1c	C	-
FORM005	Herrera-Muisca	38	C1c	C	-
FORM006	Herrera-Muisca	63	B2d	B	-
FORM007	Herrera-Muisca	29	B2d	B	-
FORM008	Herrera-Muisca	8	B2d	B	-
FORM009	Herrera-Muisca	39	D1	D	-
GUAN001	Herrera-Muisca	91	B2d	B	-
GUAN002	Herrera-Muisca	147	B2d	B	-
I10929	Herrera-Muisca	273	A2w	A	[0.984,0.992]
I10930	Herrera-Muisca	354	C5b	C	[0.996,1]
I10931	Herrera-Muisca	288	A2+(64)+@16111	A	[0.981,0.991]
I10932	Herrera-Muisca	281	D1	D	[0.992,0.999]
I10934	Herrera-Muisca	313	A2ac1	A	[0.991,0.997]
I10935	Herrera-Muisca	282	A2ac1	A	[0.985,0.993]
I10936	Herrera-Muisca	211.282	A2ac1	A	[0.988,0.998]
I11195	Herrera-Muisca	152.101	A2w	A	[0.987,0.995]
I11196	Herrera-Muisca	1406.72	C1c	C	[0.985,1]
I11197	Herrera-Muisca	1378.65	A2+(64)+@16111	A	[0.989,0.996]
I11198	Herrera-Muisca	957.919	C1d+194	C	[0.992,1]
I11199	Herrera-Muisca	695.074	A2w	A	[0.994,0.999]
I11215	Herrera-Muisca	605.709	D1f	D	[0.99,0.996]
I11217	Herrera-Muisca	16.482	A2ac1	A	[0.983,1]
I11218	Herrera-Muisca	23.65	A2ac1	A	[0.977,0.999]
I11220	Herrera-Muisca	19.065	B2d	B	[0.966,0.995]
I11227	Herrera-Muisca	15.913	A2ac1	A	[0.976,0.998]
I11235	Herrera-Muisca	7.62	A2ac1	A	[0.936,0.994]
I11772	Herrera-Muisca	592.5	A2+(64)+@16111	A	[0.996,1]
I11773	Herrera-Muisca	132.1	A2w	A	[0.983,0.996]
I11774	Herrera-Muisca	21.43	A2w	A	[0.959,0.989]
I11775	Herrera-Muisca	13.24	B2d	B	[0.962,0.994]
I11776	Herrera-Muisca	225.605	A2w	A	[0.996,1]
I11777	Herrera-Muisca	1434	A2w	A	[0.99,0.998]
I13218	Hunter-gatherer / early food producer	329.592	C1b	C	[0.967,0.987]
I22316	Hunter-gatherer / early food producer	38.2	A2+(64)+@16111	A	[0.987,0.999]
I22318	Hunter-gatherer / early food producer	20.71	A2+(64)	A	[0.934,0.979]
I22319	Hunter-gatherer / early food producer	19.22	A2+(64)+16189	A	[0.962,0.993]
I22320	Hunter-gatherer / early food producer	111.6	C1b	C	[0.988,0.998]
I22322	Hunter-gatherer / early food producer	59.24	A2+(64)	A	[0.993,1.000]
I22323	Hunter-gatherer / early food producer	51.64	A2+(64)	A	[0.954,0.979]
I22324	Hunter-gatherer / early food producer	120.2	A2+(64)	A	[0.990,1.000]
I22325	Hunter-gatherer / early food producer	116	C1b	C	[0.981,0.996]
I22326	Hunter-gatherer / early food producer	89.7849	A2+(64)+@16111	A	[0.985,0.997]
I22327	Hunter-gatherer / early food producer	156	C1b	C	[0.993,1.000]
I22328	Hunter-gatherer / early food producer	18.31	A2+(64)+16189	A	[0.968,0.995]
I22329	Hunter-gatherer / early food producer	3.309	C1b	C	[0.809,0.952]
I22333	Herrera-Muisca	52.48	B2d	B	[0.996,1.000]
I22334	Herrera-Muisca	50.85	A2ac1	A	[0.983,0.996]
I22456	Hunter-gatherer / early food producer	13.243	C	C	[0.82,0.912]
I22457	Herrera-Muisca	182.4	A2ac1	A	[0.972,0.990]
I22458	Herrera-Muisca	359.1	B2d	B	[0.974,0.991]
I22459	Herrera-Muisca	184.7	B2d	B	[0.991,0.999]
I22460	Herrera-Muisca	199.1	C1d+194	C	[0.985,0.996]
I22461	Herrera-Muisca	276.2	B2d	B	[0.993,1.000]
I22462	Herrera-Muisca	68.67	B2d	B	[0.983,0.996]
I22463	Herrera-Muisca	177.2	A2ac1	A	[0.989,0.999]
I22464	Herrera-Muisca	154	A2w	A	[0.974,0.990]
I22465	Herrera-Muisca	204.4	A2ac1	A	[0.965,0.985]
I22466	Herrera-Muisca	185	B2d	B	[0.990,0.999]
I22467	Herrera-Muisca	246.7	A2ac1	A	[0.994,1.000]
I22468	Herrera-Muisca	149.7	A2ac1	A	[0.962,0.984]
I22469	Hunter-gatherer / early food producer	22.11	A2+(64)+@16111	A	[0.932,0.978]
I22470	Hunter-gatherer / early food producer	183	C1b	C	[0.985,0.998]
I22471	Herrera-Muisca	150.8	A2ac1	A	[0.988,0.998]
I22472	Herrera-Muisca	226.2	A2ac1	A	[0.988,0.998]
I22473	Herrera-Muisca	80.21	A2ac1	A	[0.984,0.996]
I22474	Herrera-Muisca	52.04	A2w	A	[0.963,0.983]
I22475	Herrera-Muisca	143	B2d	B	[0.983,0.996]
I22476	Herrera-Muisca	239	A2ac1	A	[0.988,0.998]
I22477	Herrera-Muisca	51.01	A2ac1	A	[0.943,0.968]
I22478	Herrera-Muisca	97.82	A2+(64)	A	[0.991,0.999]
I22480	Herrera-Muisca	64.81	A2ac1	A	[0.973,0.989]
I22481	Herrera-Muisca	116.8	B2d	B	[0.991,0.999]
I22482	Herrera-Muisca	141	D1	D	[0.988,0.999]
I22483	Herrera-Muisca	144.7	B2d	B	[0.992,0.999]
I22484	Herrera-Muisca	101.3	D1	D	[0.985,0.999]
I22485	Herrera-Muisca	51.93	A2+(64)+@16111	A	[0.966,0.986]
I22486	Herrera-Muisca	90.63	B2d	B	[0.986,0.997]
I22487	Herrera-Muisca	96.59	A2ac1	A	[0.986,0.998]
I22488	Herrera-Muisca	102.9	B2d	B	[0.982,0.995]
I22489	Herrera-Muisca	104.7	A2ac1	A	[0.986,0.997]
I22490	Herrera-Muisca	126.4	A2w	A	[0.996,1.000]
I22491	Herrera-Muisca	94.47	A2w	A	[0.989,0.999]
I22493	Herrera-Muisca	120.5	A2+(64)+16129	A	[0.985,0.997]
I22494	Herrera-Muisca	74.46	A2w	A	[0.987,0.998]
I22495	Herrera-Muisca	80.03	A2+(64)+16129	A	[0.985,0.997]
I22496	Herrera-Muisca	87.64	A2w	A	[0.990,0.999]
I22497	Herrera-Muisca	96.07	A2w	A	[0.990,0.999]
I22621	Hunter-gatherer / early food producer	124.1	A2+(64)	A	[0.991,1.000]
I22622	Hunter-gatherer / early food producer	24.89	C	C	[0.949,0.983]
I22628	Hunter-gatherer / early food producer	15.82	C	C	[0.965,0.996]
I22629	Herrera-Muisca	66.93	B2d	B	[0.983,0.995]
I22630	Herrera-Muisca	53.35	B2d	B	[0.986,0.997]
I22631	Herrera-Muisca	220.8	A2	A	[0.991,0.999]
I22632	Herrera-Muisca	219.7	A2v	A	[0.993,1.000]
I22633	Herrera-Muisca	79.51	B2d	B	[0.971,0.989]
I22634	Herrera-Muisca	121.9	B2d	B	[0.990,0.998]
I22635	Herrera-Muisca	179.5	D1	D	[0.993,1.000]
I22636	Herrera-Muisca	146.9	B2d	B	[0.988,0.997]
I22637	Herrera-Muisca	164.1	B2	B	[0.992,0.999]
I22638	Herrera-Muisca	152.9	A2ac1	A	[0.975,0.991]
I22694	Herrera-Muisca	80.12	A2+(64)	A	[0.984,0.996]
I22695	Herrera-Muisca	128	A2ac1	A	[0.977,0.992]
I22696	Herrera-Muisca	207.8	A2ac1	A	[0.992,0.999]
I22698	Herrera-Muisca	99.89	B2	B	[0.987,0.997]
I22699	Herrera-Muisca	211.2	B2d	B	[0.992,0.999]
I22700	Herrera-Muisca	284.2	A2w	A	[0.962,0.981]
I22701	Herrera-Muisca	100.6	A2w	A	[0.983,0.996]
I22702	Herrera-Muisca	250.2	B2d	B	[0.988,0.998]
I22703	Herrera-Muisca	94.7	B2d	B	[0.981,0.995]
I22704	Herrera-Muisca	94.78	B2d	B	[0.992,0.999]
I22705	Herrera-Muisca	149.8	B2d	B	[0.978,0.993]
I22706	Herrera-Muisca	155	A2ac1	A	[0.990,0.999]
I22707	Herrera-Muisca	280.6	B2d	B	[0.988,0.998]
I22708	Herrera-Muisca	133.2	A2w	A	[0.988,0.998]
I22709	Herrera-Muisca	129	B2d	B	[0.987,0.997]
I22710	Herrera-Muisca	129.7	A2ac1	A	[0.982,0.997]
I22711	Herrera-Muisca	219.5	A2ac1	A	[0.991,0.999]
I22712	Herrera-Muisca	278.1	A2ac1	A	[0.996,1.000]
I22713	Herrera-Muisca	234.2	A2ac1	A	[0.989,0.999]
I22714	Herrera-Muisca	130.9	A2ac1	A	[0.986,0.998]
I22715	Herrera-Muisca	266.9	B2	B	[0.982,0.995]
I22801	Herrera-Muisca	64.14	A2w	A	[0.984,0.996]
I22802	Herrera-Muisca	108	A2w	A	[0.985,0.997]
I22803	Herrera-Muisca	111.3	A2+(64)+16129	A	[0.992,1.000]
I22804	Herrera-Muisca	70.4	A2w	A	[0.984,0.997]
I22805	Herrera-Muisca	108.8	A2+(64)+16129	A	[0.987,0.998]
I22806	Herrera-Muisca	68.34	A2ac1	A	[0.985,0.997]
I22807	Herrera-Muisca	83.46	A2+(64)+16129	A	[0.974,0.991]
I22808	Herrera-Muisca	57.11	A2ac1	A	[0.971,0.988]
I22809	Herrera-Muisca	142.9	A2ac1	A	[0.995,1.000]
I22810	Herrera-Muisca	81.36	A2ac1	A	[0.994,1.000]
I22811	Herrera-Muisca	92.55	A2ac1	A	[0.986,0.997]
I22812	Herrera-Muisca	83.97	A2ac1	A	[0.977,0.993]
I22813	Herrera-Muisca	74.88	A2ac1	A	[0.985,0.998]
I22814	Herrera-Muisca	83.7	A2ac1	A	[0.991,1.000]
I22815	Herrera-Muisca	72.9	A2ac1	A	[0.989,0.999]
I22816	Herrera-Muisca	72.51	A2ac1	A	[0.990,0.999]
I22817	Herrera-Muisca	116.9	A2ac1	A	[0.987,0.998]
I22818	Herrera-Muisca	74.59	A2ac1	A	[0.987,0.998]
I22819	Hunter-gatherer / early food producer	86.86	A2+(64)	A	[0.966,0.986]
I22820	Herrera-Muisca	81.41	D4h3a	D	[0.992,0.999]
I22821	Herrera-Muisca	74.27	D4h3a	D	[0.992,0.999]
I23671	Hunter-gatherer / early food producer	64.225	C1b	C	[0.977,0.993]
I23672	Hunter-gatherer / early food producer	78.11	C1b	C	[0.970,0.988]
I23673	Hunter-gatherer / early food producer	11.275	C1	C	[0.903,0.967]
I23682	Hunter-gatherer / early food producer	42.2558	A2+(64)	A	[0.984,0.997]
I23684	Hunter-gatherer / early food producer	111.183	B2	B	[0.98,0.994]
I23720	Herrera-Muisca	115.5	A2ac1	A	[0.986,0.998]
I23721	Herrera-Muisca	138.5	B2d	B	[0.994,1.000]
I23722	Herrera-Muisca	75.62	B2d	B	[0.975,0.990]
I23723	Herrera-Muisca	103.9	B2d	B	[0.987,0.997]
I23724	Herrera-Muisca	96.38	B2d	B	[0.988,0.998]
I23725	Herrera-Muisca	115	B2d	B	[0.990,0.999]
I23726	Herrera-Muisca	52.48	B2d	B	[0.979,0.994]
I23727	Herrera-Muisca	7.739	A2ac1	A	[0.930,0.987]
I23728	Herrera-Muisca	87.63	A2ac1	A	[0.976,0.994]
I23729	Herrera-Muisca	102.9	A2ac1	A	[0.992,1.000]
I23730	Herrera-Muisca	123.6	A2ac1	A	[0.991,1.000]
I23731	Herrera-Muisca	183	A2ac1	A	[0.989,0.999]
I23732	Herrera-Muisca	57.34	A2w	A	[0.985,0.997]
I23733	Herrera-Muisca	138.6	A2ac1	A	[0.986,0.998]
I23734	Herrera-Muisca	212.9	A2w	A	[0.990,0.999]
I23735	Herrera-Muisca	201.8	A2ac1	A	[0.993,1.000]
I23736	Herrera-Muisca	131.6	A2w	A	[0.979,0.996]
I23737	Herrera-Muisca	275.1	A2ac1	A	[0.996,1.000]
I23738	Herrera-Muisca	112.3	B2	B	[0.966,0.982]
I23739	Herrera-Muisca	244.4	A2ac1	A	[0.996,1.000]
I23740	Herrera-Muisca	157.8	A2ac1	A	[0.986,0.998]
I23742	Herrera-Muisca	15.74	B2	B	[0.950,0.988]
I23743	Herrera-Muisca	50.12	B2	B	[0.981,0.995]
I23744	Herrera-Muisca	10.71	B2d	B	[0.947,0.991]
I23745	Herrera-Muisca	114.3	B2	B	[0.988,0.998]
I23746	Herrera-Muisca	109.6	B2	B	[0.990,0.998]
I23747	Herrera-Muisca	63.31	B2	B	[0.980,0.994]
I23748	Herrera-Muisca	228.9	B2d	B	[0.991,0.999]
I23749	Herrera-Muisca	131.4	A2+(64)+16129	A	[0.979,0.992]
I23783	Hunter-gatherer / early food producer	19.32	A2+(64)+@16111	A	[0.943,0.983]
I23785	Hunter-gatherer / early food producer	48.21	A2+(64)	A	[0.996,1.000]
I23787	Hunter-gatherer / early food producer	6.964	B2	B	[0.963,0.998]
I23789	Hunter-gatherer / early food producer	8.308	B2	B	[0.957,0.996]
I23796	Hunter-gatherer / early food producer	10.02	A2+(64)	A	[0.975,1.000]
I23893	Hunter-gatherer / early food producer	4.263	A2+(64)+@16111	A	[0.898,0.984]
I23894	Hunter-gatherer / early food producer	30.92	A2+(64)+@16111	A	[0.977,0.996]
I23896	Hunter-gatherer / early food producer	21.65	B2	B	[0.972,0.994]
I23897	Hunter-gatherer / early food producer	14.9	C	C	[0.973,0.998]
I23898	Hunter-gatherer / early food producer	24.62	C1b	C	[0.972,0.995]
I23899	Hunter-gatherer / early food producer	40.97	A2+(64)+@16111	A	[0.971,0.989]
I23970	Herrera-Muisca	74	B2d	B	[0.982,0.995]
I24389	Herrera-Muisca	63.02	B2d	B	[0.966,0.987]
I24390	Herrera-Muisca	163	A2ac1	A	[0.982,0.996]
I24391	Herrera-Muisca	216.9	A2w	A	[0.991,0.999]
I24393	Herrera-Muisca	139.7	B2	B	[0.966,0.983]
I24394	Herrera-Muisca	220.5	B2d	B	[0.993,0.999]
I24395	Herrera-Muisca	209.9	B2	B	[0.975,0.990]
I24397	Herrera-Muisca	166.3	A2w	A	[0.988,0.999]
I24398	Herrera-Muisca	227.8	C1d2	C	[0.992,0.999]
I24399	Herrera-Muisca	186.3	B2d	B	[0.992,0.999]
I24400	Herrera-Muisca	254.6	A2w	A	[0.989,0.999]
I24401	Herrera-Muisca	132.2	A2+(64)+16129	A	[0.985,0.998]
I24402	Herrera-Muisca	323.6	D4h3a	D	[0.992,1.000]
I24982	Hunter-gatherer / early food producer	101.1	A2+(64)+@16111	A	[0.991,1.000]
I24985	Hunter-gatherer / early food producer	100.8	A2+(64)	A	[0.960,0.983]
I24987	Hunter-gatherer / early food producer	37.96	A2+(64)+@16111	A	[0.978,0.994]
I24988	Hunter-gatherer / early food producer	2.558	C1b	C	[0.874,0.988]
I24991	Hunter-gatherer / early food producer	20.08	A2+(64)+@16111	A	[0.968,0.993]
I25418	Herrera-Muisca	127.6	A2ac1	A	[0.983,0.996]
I25419	Herrera-Muisca	129.1	A2ac1	A	[0.966,0.987]
I25420	Herrera-Muisca	119.8	A2ac1	A	[0.989,0.999]
I25421	Herrera-Muisca	161.8	A2+(64)+@16111	A	[0.990,0.999]
I25422	Herrera-Muisca	98.13	C1d1d	C	[0.975,0.993]
I25423	Herrera-Muisca	124.9	A2w	A	[0.972,0.990]
I28092	Hunter-gatherer / early food producer	29.742	B2	B	[0.987,0.999]
MUIS001	Herrera-Muisca	98	A2ac1	A	-
PREC001	Hunter-gatherer / early food producer	3	A2	A	-
PREC002	Hunter-gatherer / early food producer	3	A+152+16362	A	-
PREC003	Hunter-gatherer / early food producer	12	A2+(64)	A	-
PREC004	Hunter-gatherer / early food producer	24	A2+(64)	A	-
PREC005	Hunter-gatherer / early food producer	2	A2w	A	-
PREC006	Hunter-gatherer / early food producer	5	C1b	C	-
PREC007	Hunter-gatherer / early food producer	11	A2+(64)	A	-

### Sheet: S16
Table S16. Results of f4-statistics testing for ancestry differences between Colombia_SB_HG and Herrera-Muisca Period groups (2M dataset).
A	B	C	D	f4	std err	Z	SNPs	Affinity	SecondAffinity
Yoruba.DG	Panama_IsthmoColumbian_PreColonial.SG	Colombia_SB_HG	Colombia_Boyaca2	0.003453	0.000201	17.214	889895	Anc Panama	Chibchan
Yoruba.DG	Panama_IsthmoColumbian_PreColonial.SG	Colombia_SB_HG	Colombia_Cundinamarca	0.003166	0.000193	16.419	906990	Anc Panama	Chibchan
Yoruba.DG	Panama_IsthmoColumbian_PreColonial.SG	Colombia_SB_HG	Colombia_Boyaca1_LaSalina	0.003319	0.000213	15.606	882236	Anc Panama	Chibchan
Yoruba.DG	Panama_IsthmoColumbian_PreColonial.SG	Colombia_SB_HG	Colombia_LagunadelaHerrera_2000BP	0.003097	0.000231	13.388	836876	Anc Panama	Chibchan
Yoruba.DG	Panama_IsthmoColumbian_PreColonial.SG	Colombia_SB_HG	Colombia_Terreros	0.003417	0.000263	12.983	757070	Anc Panama	Chibchan
Yoruba.DG	Venezuela_LasLocas_Ceramic.AG	Colombia_SB_HG	Colombia_Cundinamarca	-0.001653	0.000176	9.405	975353	Anc Venezuela	Chibchan Admixed
Yoruba.DG	Venezuela_LasLocas_Ceramic.AG	Colombia_SB_HG	Colombia_Boyaca2	0.001684	0.000181	9.326	971821	Anc Venezuela	Chibchan Admixed
Yoruba.DG	Panama_IsthmoColumbian_PreColonial.SG	Colombia_SB_HG	FORM001	0.003455	0.000403	8.572	561120	Anc Panama	Chibchan
Yoruba.DG	Venezuela_LasLocas_Ceramic.AG	Colombia_SB_HG	Colombia_Boyaca1_LaSalina	0.001628	0.000192	8.48	969164	Anc Venezuela	Chibchan Admixed
Yoruba.DG	Venezuela_LasLocas_Ceramic.AG	Colombia_SB_HG	Colombia_Terreros	0.001937	0.000229	8.451	872943	Anc Venezuela	Chibchan Admixed
Yoruba.DG	Venezuela_LasLocas_Ceramic.AG	Colombia_SB_HG	Colombia_LagunadelaHerrera_2000BP	0.001392	0.000209	6.669	937162	Anc Venezuela	Chibchan Admixed
Yoruba.DG	Panama_IsthmoColumbian_PreColonial.SG	Colombia_SB_HG	Colombia_Soacha_520BP	0.002409	0.000382	6.31	681632	Anc Panama	Chibchan
Yoruba.DG	Panama_IsthmoColumbian_PreColonial.SG	Colombia_SB_HG	Colombia_Terregrande	0.003274	0.000547	5.984	137727	Anc Panama	Chibchan
Yoruba.DG	Caribbean_Ceramic.AG	Colombia_SB_HG	Colombia_Terreros	0.001155	0.000202	5.72	915966	Anc Caribbean	Caribbean
Yoruba.DG	Curacao_Ceramic.AG	Colombia_SB_HG	Colombia_Terreros	0.001331	0.000245	5.439	883207	Anc Caribbean	Chibchan Admixed
Yoruba.DG	Venezuela_LasLocas_Ceramic.AG	Colombia_SB_HG	I22700	0.003248	0.000614	5.289	57513	Anc Venezuela	Chibchan Admixed
Yoruba.DG	Curacao_Ceramic.AG	Colombia_SB_HG	Colombia_Cundinamarca	0.000984	0.000187	5.258	1001374	Anc Caribbean	Chibchan Admixed
Yoruba.DG	Caribbean_Ceramic.AG	Colombia_SB_HG	Colombia_Cundinamarca	0.000771	0.000154	4.999	1110578	Anc Caribbean	Caribbean
Yoruba.DG	Panama_IsthmoColumbian_PreColonial.SG	Colombia_SB_HG	I10932	0.001912	0.000386	4.952	592944	Anc Panama	Chibchan
Yoruba.DG	Curacao_Ceramic.AG	Colombia_SB_HG	Colombia_Boyaca2	0.000973	0.000198	4.912	995721	Anc Caribbean	Chibchan Admixed
Yoruba.DG	Venezuela_LasLocas_Ceramic.AG	Colombia_SB_HG	FORM001	0.001691	0.000365	4.638	656338	Anc Venezuela	Chibchan Admixed
Yoruba.DG	Mexico_ChichenItza_MayaLowlands_LateClassic.AG	Colombia_SB_HG	Colombia_Terreros	0.000906	0.000202	4.497	915870	Anc Mayan	Mayan
Yoruba.DG	Venezuela_LasLocas_Ceramic.AG	Colombia_SB_HG	I10932	0.001591	0.000359	4.429	696704	Anc Venezuela	Chibchan Admixed
Yoruba.DG	Caribbean_Ceramic.AG	Colombia_SB_HG	Colombia_Boyaca2	0.000701	0.000162	4.323	1087182	Anc Caribbean	Caribbean
Yoruba.DG	Curacao_Ceramic.AG	Colombia_SB_HG	Colombia_Boyaca1_LaSalina	0.000882	0.000205	4.31	992065	Anc Caribbean	Chibchan Admixed
Yoruba.DG	Brazil_Limao_Sambaqui_500BP.AG	Colombia_SB_HG	Colombia_Terreros	0.001392	0.000335	4.158	644011	Anc Brazil	Amazonian
Yoruba.DG	Mexico_ChichenItza_MayaLowlands_LateClassic.AG	Colombia_SB_HG	Colombia_Cundinamarca	0.000643	0.000155	4.157	1109518	Anc Mayan	Mayan
Yoruba.DG	Mexico_ChichenItza_MayaLowlands_LateClassic.AG	Colombia_SB_HG	Colombia_Boyaca2	0.000654	0.00016	4.09	1086733	Anc Mayan	Mayan
Yoruba.DG	Bolivia_MonolitoDescabezado_Tiwanaku.SG	Colombia_SB_HG	Colombia_Cundinamarca	0.001014	0.000254	4	688406	Anc Bolivia	Amazonian
Yoruba.DG	Caribbean_Ceramic.AG	Colombia_SB_HG	I10932	0.001223	0.000311	3.928	712585	Anc Caribbean	Caribbean
Yoruba.DG	Brazil_JabuticabeiraII_Sambaqui_2200BP.AG	Colombia_SB_HG	Colombia_Terreros	0.001284	0.000334	3.841	641031	Anc Brazil	Amazonian
Yoruba.DG	Bolivia_MonolitoDescabezado_Tiwanaku.SG	Colombia_SB_HG	Colombia_Boyaca2	0.001001	0.000272	3.682	685149	Anc Bolivia	Amazonian
Yoruba.DG	Mexico_ChichenItza_MayaLowlands_LateClassic.AG	Colombia_SB_HG	Colombia_Boyaca1_LaSalina	0.000603	0.000165	3.662	1076452	Anc Mayan	Mayan
Yoruba.DG	Curacao_Ceramic.AG	Colombia_SB_HG	Colombia_LagunadelaHerrera_2000BP	0.000811	0.000223	3.635	954674	Anc Caribbean	Chibchan Admixed
Yoruba.DG	Caribbean_Ceramic.AG	Colombia_SB_HG	Colombia_Boyaca1_LaSalina	0.000597	0.000168	3.559	1076863	Anc Caribbean	Caribbean
Yoruba.DG	Bolivia_MonolitoDescabezado_Tiwanaku.SG	Colombia_SB_HG	Colombia_Boyaca1_LaSalina	0.000936	0.000273	3.426	683162	Anc Bolivia	Amazonian
Yoruba.DG	Curacao_Ceramic.AG	Colombia_SB_HG	I10932	0.001269	0.000374	3.398	700443	Anc Caribbean	Chibchan Admixed
Yoruba.DG	Mexico_ChichenItza_MayaLowlands_LateClassic.AG	Colombia_SB_HG	I10932	0.001057	0.000312	3.393	712547	Anc Mayan	Mayan
Yoruba.DG	Venezuela_LasLocas_Ceramic.AG	Colombia_SB_HG	Colombia_Terregrande	0.001524	0.00046	3.313	160444	Anc Venezuela	Chibchan Admixed
Yoruba.DG	Peru_Lima_EIP_1450BP.AG	Colombia_SB_HG	Colombia_Terreros	0.001077	0.000326	3.309	343501	Anc Peru	Andean
Yoruba.DG	Belize_5600-3700BP.AG	Colombia_SB_HG	Colombia_Terreros	0.000743	0.000225	3.307	907314	Anc Belize	Chibchan Admixed
Yoruba.DG	Bolivia_MonolitoDescabezado_Tiwanaku.SG	Colombia_SB_HG	I10932	0.001664	0.000518	3.21	516868	Anc Bolivia	Amazonian
Yoruba.DG	Peru_Lima_LIP_650BP.AG	Colombia_SB_HG	Colombia_Terreros	0.000924	0.000297	3.113	841743	Anc Peru	Andean
Yoruba.DG	Caribbean_Ceramic.AG	Colombia_SB_HG	Colombia_LagunadelaHerrera_2000BP	0.000553	0.000179	3.088	1017158	Anc Caribbean	Caribbean
Yoruba.DG	Belize_5600-3700BP.AG	Colombia_SB_HG	Colombia_Cundinamarca	0.000511	0.000176	2.904	1067778	Anc Belize	Chibchan Admixed
Yoruba.DG	Bolivia_MonolitoDescabezado_Tiwanaku.SG	Colombia_SB_HG	Colombia_Terreros	0.000958	0.000334	2.866	625792	Anc Bolivia	Amazonian
Yoruba.DG	Peru_ElBrujo_EIP_1300BP.AG	Colombia_SB_HG	Colombia_Terreros	0.000837	0.000293	2.857	604916	Anc Peru	Andean
Yoruba.DG	Belize_5600-3700BP.AG	Colombia_SB_HG	Colombia_Boyaca2	0.00053	0.000186	2.849	1055782	Anc Belize	Chibchan Admixed
Yoruba.DG	Venezuela_LasLocas_Ceramic.AG	Colombia_SB_HG	Colombia_Soacha_520BP	0.000953	0.000336	2.837	780942	Anc Venezuela	Chibchan Admixed
Yoruba.DG	Brazil_Limao_Sambaqui_1900BP.AG	Colombia_SB_HG	Colombia_Terreros	0.000689	0.000248	2.775	700381	Anc Brazil	Amazonian
Yoruba.DG	Peru_Highlands_LIP_Chimu.AG	Colombia_SB_HG	Colombia_Terreros	0.000736	0.000268	2.748	804240	Anc Peru	Andean
Yoruba.DG	Mexico_ChichenItza_MayaLowlands_LateClassic.AG	Colombia_SB_HG	Colombia_LagunadelaHerrera_2000BP	0.000496	0.000182	2.73	1016835	Anc Mayan	Mayan
Yoruba.DG	Mexico_ChichenItza_MayaLowlands_LateClassic.AG	Colombia_SB_HG	FORM001	0.000801	0.000298	2.691	673985	Anc Mayan	Mayan
Yoruba.DG	Mexico_Trincheras_LaPlaya_600BP.AG	Colombia_SB_HG	Colombia_Terreros	0.000646	0.000248	2.607	885853	Anc Mexico	Mesoamerican
Yoruba.DG	Mexico_Queretaro_Medieval.SG	Colombia_SB_HG	Colombia_Cundinamarca	0.000509	0.000196	2.603	1096596	Anc Mexico	Mesoamerican
Yoruba.DG	Mexico_Trincheras_LaPlaya_600BP.AG	Colombia_SB_HG	Colombia_Cundinamarca	0.000466	0.000184	2.538	1012780	Anc Mexico	Mesoamerican
Yoruba.DG	Brazil_PalmeirasXingu_Sambaqui_500BP.AG	Colombia_SB_HG	I10932	0.001393	0.000549	2.536	306535	Anc Brazil	Amazonian
Yoruba.DG	Belize_5600-3700BP.AG	Colombia_SB_HG	I10932	0.000854	0.00034	2.51	709713	Anc Belize	Chibchan Admixed
Yoruba.DG	Mexico_Queretaro_Medieval.SG	Colombia_SB_HG	Colombia_Boyaca2	0.000529	0.000212	2.495	1074648	Anc Mexico	Mesoamerican
Yoruba.DG	Brazil_Limao_Sambaqui_500BP.AG	Colombia_SB_HG	I10932	0.001322	0.000534	2.475	540128	Anc Brazil	Amazonian
Yoruba.DG	Peru_LIP_Ychsma.AG	Colombia_SB_HG	Colombia_Terreros	0.000757	0.00031	2.443	409030	Anc Peru	Andean
Yoruba.DG	Peru_LH_Inca.AG	Colombia_SB_HG	Colombia_Terreros	0.001072	0.000439	2.441	189649	Anc Peru	Andean
Yoruba.DG	Bolivia_MonolitoDescabezado_Tiwanaku.SG	Colombia_SB_HG	Colombia_Terregrande	0.001691	0.000693	2.439	123991	Anc Bolivia	Amazonian
Yoruba.DG	Bolivia_Pumapunku_Tiwanaku.SG	Colombia_SB_HG	Colombia_Terreros	0.001008	0.000413	2.438	257220	Anc Bolivia	Andean
Yoruba.DG	Curacao_Ceramic.AG	Colombia_SB_HG	FORM001	0.000931	0.000382	2.436	659926	Anc Caribbean	Chibchan Admixed
Yoruba.DG	Brazil_Limao_Sambaqui_500BP.AG	Colombia_SB_HG	Colombia_Cundinamarca	0.000598	0.000248	2.408	701125	Anc Brazil	Amazonian
Yoruba.DG	Brazil_Limao_Sambaqui_500BP.AG	Colombia_SB_HG	Colombia_Boyaca1_LaSalina	0.000662	0.000277	2.388	696354	Anc Brazil	Amazonian
Yoruba.DG	Peru_LIP_Ychsma.AG	Colombia_SB_HG	Colombia_Cundinamarca	0.000509	0.000214	2.376	437418	Anc Peru	Andean
Yoruba.DG	Belize_5600-3700BP.AG	Colombia_SB_HG	Colombia_Boyaca1_LaSalina	0.000446	0.000189	2.36	1048893	Anc Belize	Chibchan Admixed
Yoruba.DG	Argentina_Pampas_1600BP.AG	Colombia_SB_HG	FORM001	0.00122	0.000526	2.319	505786	Anc Arg	Andean
Yoruba.DG	Mexico_Queretaro_Medieval.SG	Colombia_SB_HG	Colombia_Terreros	0.0006	0.000259	2.319	908406	Anc Mexico	Mesoamerican
Yoruba.DG	Brazil_VauUna_Sambaqui_600BP.AG	Colombia_SB_HG	Colombia_Terreros	0.000741	0.000321	2.311	665011	Anc Brazil	Amazonian
Yoruba.DG	Peru_Maucallacta_Tiwanaku.SG	Colombia_SB_HG	Colombia_Terreros	0.000805	0.00035	2.299	459605	Anc Peru	Andean
Yoruba.DG	Caribbean_Ceramic.AG	Colombia_SB_HG	FORM001	0.000694	0.000304	2.279	674065	Anc Caribbean	Caribbean
Yoruba.DG	Chile_WesternArchipelago_Kaweskar_1200BP.SG	Colombia_SB_HG	FORM001	0.00114	0.000511	2.231	655344	Anc Chile	Andean
Yoruba.DG	Brazil_PalmeirasXingu_Sambaqui_500BP.AG	Colombia_SB_HG	Colombia_Terreros	0.000835	0.000377	2.216	353002	Anc Brazil	Amazonian
Yoruba.DG	Mexico_Queretaro_Medieval.SG	Colombia_SB_HG	I10932	0.000918	0.000416	2.205	707900	Anc Mexico	Mesoamerican
Yoruba.DG	Mexico_Trincheras_LaPlaya_600BP.AG	Colombia_SB_HG	Colombia_Boyaca2	0.000417	0.000194	2.153	1005362	Anc Mexico	Mesoamerican
Yoruba.DG	Peru_Lima_LIP_650BP.AG	Colombia_SB_HG	Colombia_Cundinamarca	0.000487	0.000228	2.14	971054	Anc Peru	Andean
Yoruba.DG	Belize_5600-3700BP.AG	Colombia_SB_HG	FORM001	0.000721	0.000337	2.138	670517	Anc Belize	Chibchan Admixed
Yoruba.DG	Brazil_VauUna_Sambaqui_600BP.AG	Colombia_SB_HG	I10932	0.001096	0.000523	2.096	556149	Anc Brazil	Amazonian
Yoruba.DG	Brazil_Laranjal_6000BP.AG	Colombia_SB_HG	FORM001	0.000917	0.000438	2.094	434963	Anc Brazil	Amazonian
Yoruba.DG	Brazil_RN_ALE_MH_HG_4600BP.AG	Colombia_SB_HG	FORM001	0.001377	0.00066	2.084	198086	Anc Brazil	Amazonian
Yoruba.DG	Caribbean_PreCeramic.AG	Colombia_SB_HG	I10932	0.000818	0.000393	2.084	712541	Anc Caribbean 2	Caribbean
Yoruba.DG	Peru_Palpa_LIP_550BP.AG	Colombia_SB_HG	Colombia_Terreros	0.000614	0.000296	2.073	692079	Anc Peru	Andean
Yoruba.DG	Peru_Chincha_LH.SG	Colombia_SB_HG	Colombia_Terreros	0.000487	0.000235	2.07	915053	Anc Peru	Andean
Yoruba.DG	Chile_CaletaHuelen_MH_1100BP.AG	Colombia_SB_HG	I10932	0.001075	0.000523	2.055	366125	Anc Chile	Andean
Yoruba.DG	Bolivia_Miraflores_MH.AG	Colombia_SB_HG	FORM001	0.00079	0.000385	2.054	638452	Anc Bolivia	Andean
Yoruba.DG	Mexico_Trincheras_LaPlaya_600BP.AG	Colombia_SB_HG	FORM001	0.00072	0.000355	2.031	661537	Anc Mexico	Mesoamerican
Yoruba.DG	Peru_LIP_Ychsma.AG	Colombia_SB_HG	Colombia_Boyaca2	0.000452	0.000226	1.997	436173	Anc Peru	Andean
Yoruba.DG	Mexico_Queretaro_Medieval.SG	Colombia_SB_HG	FORM001	0.000794	0.000398	1.995	669720	Anc Mexico	Mesoamerican
Yoruba.DG	Peru_Lima_LIP_650BP.AG	Colombia_SB_HG	Colombia_Boyaca1_LaSalina	0.000494	0.000248	1.995	956570	Anc Peru	Andean
Yoruba.DG	USA_CA_SanClemente_800BP.AG	Colombia_SB_HG	FORM001	0.000721	0.000363	1.985	669993	Anc North American	North American
Yoruba.DG	Peru_MH_LIP_ElBrujo_850BP.AG	Colombia_SB_HG	Colombia_Boyaca2	0.000552	0.000278	1.984	386030	Anc Peru	Andean
Yoruba.DG	Peru_Ullujaya_EIP_1350BP.AG	Colombia_SB_HG	I10932	0.000897	0.000453	1.979	479287	Anc Peru	Andean
Yoruba.DG	Peru_LIP_Ychsma.AG	Colombia_SB_HG	Colombia_Boyaca1_LaSalina	0.000455	0.000232	1.966	435361	Anc Peru	Andean
Yoruba.DG	Brazil_Limao_Sambaqui_1900BP.AG	Colombia_SB_HG	I10932	0.000793	0.000405	1.959	581501	Anc Brazil	Amazonian
Yoruba.DG	Brazil_JabuticabeiraII_Sambaqui_2200BP.AG	Colombia_SB_HG	Colombia_Cundinamarca	0.000492	0.000252	1.956	705829	Anc Brazil	Amazonian
Yoruba.DG	Mexico_Trincheras_LaPlaya_1900BP.AG	Colombia_SB_HG	FORM001	0.001025	0.000525	1.954	378483	Anc Mexico	Mesoamerican
Yoruba.DG	Peru_Laramate_900BP.AG	Colombia_SB_HG	Colombia_Terreros	0.000464	0.000239	1.941	878956	Anc Peru	Andean
Yoruba.DG	Peru_Ullujaya_EIP_1350BP.AG	Colombia_SB_HG	Colombia_Terreros	0.000573	0.000298	1.925	555815	Anc Peru	Andean
Yoruba.DG	Mexico_Trincheras_LaPlaya_600BP.AG	Colombia_SB_HG	Colombia_Boyaca1_LaSalina	0.000362	0.000189	1.92	1000780	Anc Mexico	Mesoamerican
Yoruba.DG	Brazil_Cabecuda_Sambaqui_3200BP.AG	Colombia_SB_HG	Colombia_LagunadelaHerrera_2000BP	0.000528	0.000276	1.913	637927	Anc Brazil	Amazonian
Yoruba.DG	Brazil_GalhetaIV_Sambaqui_1200BP.AG	Colombia_SB_HG	Colombia_Terreros	0.00074	0.000387	1.91	214836	Anc Brazil	Amazonian
Yoruba.DG	Chile_LIP_Pukara_600BP.AG	Colombia_SB_HG	Colombia_Terreros	0.000849	0.000458	1.855	162194	Anc Chile	Andean
Yoruba.DG	Peru_Chincha_LH.SG	Colombia_SB_HG	I10932	0.000687	0.000372	1.847	711933	Anc Peru	Andean
Yoruba.DG	Brazil_JabuticabeiraII_Sambaqui_2200BP.AG	Colombia_SB_HG	Colombia_Boyaca2	0.000506	0.000275	1.841	701512	Anc Brazil	Amazonian
Yoruba.DG	Brazil_GalhetaIV_Sambaqui_1200BP.AG	Colombia_SB_HG	FORM001	0.001137	0.000619	1.837	184383	Anc Brazil	Amazonian
Yoruba.DG	Argentina_Pampas_1600BP.AG	Colombia_SB_HG	Colombia_Terreros	0.000626	0.000341	1.835	602633	Anc Arg	Andean
Yoruba.DG	Peru_Antaura_Tiwanaku.SG	Colombia_SB_HG	Colombia_Terreros	0.000634	0.000347	1.829	627717	Anc Peru	Andean
Yoruba.DG	Brazil_PalmeirasXingu_Sambaqui_500BP.AG	Colombia_SB_HG	Colombia_Cundinamarca	0.000477	0.000261	1.824	375286	Anc Brazil	Amazonian
Yoruba.DG	Mexico_Queretaro_Medieval.SG	Colombia_SB_HG	Colombia_Boyaca1_LaSalina	0.000379	0.000208	1.816	1064942	Anc Mexico	Mesoamerican
Yoruba.DG	Peru_Maucallacta_Tiwanaku.SG	Colombia_SB_HG	Colombia_Boyaca1_LaSalina	0.00052	0.000287	1.81	501373	Anc Peru	Andean
Yoruba.DG	Peru_Cuncaicha_4200BP.AG	Colombia_SB_HG	Colombia_Terreros	0.00062	0.000343	1.808	692041	Anc Peru	Andean
Yoruba.DG	Peru_Highlands_LIP_Chimu.AG	Colombia_SB_HG	Colombia_Cundinamarca	0.000369	0.000205	1.802	879540	Anc Peru	Andean
Yoruba.DG	Peru_Lima_EIP_1450BP.AG	Colombia_SB_HG	Colombia_Boyaca2	0.000461	0.000259	1.778	371766	Anc Peru	Andean
Yoruba.DG	Peru_LH_Inca.AG	Colombia_SB_HG	Colombia_LagunadelaHerrera_2000BP	0.000703	0.000397	1.772	199880	Anc Peru	Andean
Yoruba.DG	Peru_Lima_EIP_1450BP.AG	Colombia_SB_HG	Colombia_Boyaca1_LaSalina	0.000472	0.000267	1.77	370859	Anc Peru	Andean
Yoruba.DG	Belize_9600-7300BP.AG	Colombia_SB_HG	I10932	0.000688	0.000391	1.758	594521	Anc Belize	Belize
Yoruba.DG	Argentina_NorthTierradelFuego_LaArcillosa2_5800BP.AG	Colombia_SB_HG	Colombia_Terreros	0.000626	0.000357	1.754	724446	Anc Arg	Andean
Yoruba.DG	Peru_Maucallacta_Tiwanaku.SG	Colombia_SB_HG	Colombia_Cundinamarca	0.000459	0.000262	1.754	505501	Anc Peru	Andean
Yoruba.DG	Brazil_PalmeirasXingu_Sambaqui_500BP.AG	Colombia_SB_HG	Colombia_Boyaca1_LaSalina	0.0005	0.000285	1.753	373741	Anc Brazil	Amazonian
Yoruba.DG	Peru_Lima_LIP_650BP.AG	Colombia_SB_HG	Colombia_Boyaca2	0.000408	0.000237	1.725	961961	Anc Peru	Andean
Yoruba.DG	Peru_Maucallacta_Tiwanaku.SG	Colombia_SB_HG	Colombia_Boyaca2	0.000473	0.000275	1.722	502949	Anc Peru	Andean
Yoruba.DG	Brazil_Limao_Sambaqui_2700BP.AG	Colombia_SB_HG	Colombia_Terreros	0.000639	0.000371	1.72	338691	Anc Brazil	Amazonian
Yoruba.DG	Brazil_JabuticabeiraII_Sambaqui_2200BP.AG	Colombia_SB_HG	I10932	0.000879	0.000518	1.698	535044	Anc Brazil	Amazonian
Yoruba.DG	Brazil_RN_ALE_MH_HG_4600BP.AG	Colombia_SB_HG	Colombia_Terregrande	0.001575	0.00093	1.694	52786	Anc Brazil	Amazonian
Yoruba.DG	Mexico_Trincheras_LaPlaya_1100BP.AG	Colombia_SB_HG	FORM001	0.000901	0.000533	1.691	465321	Anc Mexico	Mesoamerican
Yoruba.DG	Brazil_JabuticabeiraII_Sambaqui_2200BP.AG	Colombia_SB_HG	Colombia_LagunadelaHerrera_2000BP	0.000532	0.000315	1.689	679896	Anc Brazil	Amazonian
Yoruba.DG	Peru_MH_LIP_ElBrujo_850BP.AG	Colombia_SB_HG	Colombia_Cundinamarca	0.000457	0.000271	1.688	387154	Anc Peru	Andean
Yoruba.DG	Brazil_Laranjal_6000BP.AG	Colombia_SB_HG	Colombia_Terreros	0.000515	0.000308	1.672	543331	Anc Brazil	Amazonian
Yoruba.DG	Mexico_CuevaDeLosMuertosChiquitos_1100BP.AG	Colombia_SB_HG	I10932	0.000579	0.000347	1.67	710168	Anc Mexico	Mesoamerican
Yoruba.DG	Peru_Lima_EIP_1450BP.AG	Colombia_SB_HG	Colombia_Cundinamarca	0.000403	0.000242	1.667	373088	Anc Peru	Andean
Yoruba.DG	Brazil_Limao_Sambaqui_500BP.AG	Colombia_SB_HG	Colombia_LagunadelaHerrera_2000BP	0.000496	0.000298	1.664	680013	Anc Brazil	Amazonian
Yoruba.DG	Brazil_GalhetaIV_Sambaqui_1200BP.AG	Colombia_SB_HG	Colombia_Boyaca1_LaSalina	0.000506	0.000308	1.644	223663	Anc Brazil	Amazonian
Yoruba.DG	Argentina_Aconcagua_Inca_500BP.SG	Colombia_SB_HG	Colombia_Terregrande	0.001047	0.00064	1.636	153291	Anc Arg	Andean
Yoruba.DG	Brazil_GalhetaIV_Sambaqui_1200BP.AG	Colombia_SB_HG	Colombia_Boyaca2	0.000483	0.000295	1.635	223898	Anc Brazil	Amazonian
Yoruba.DG	Brazil_JabuticabeiraII_Sambaqui_2200BP.AG	Colombia_SB_HG	FORM001	0.000866	0.00053	1.633	506048	Anc Brazil	Amazonian
Yoruba.DG	Peru_EIP_Moche.AG	Colombia_SB_HG	Colombia_Terreros	0.000616	0.000379	1.624	215814	Anc Peru	Andean
Yoruba.DG	Brazil_Limao_Sambaqui_1900BP.AG	Colombia_SB_HG	Colombia_Cundinamarca	0.000303	0.000189	1.604	769728	Anc Brazil	Amazonian
Yoruba.DG	Bolivia_MonolitoDescabezado_Tiwanaku.SG	Colombia_SB_HG	FORM001	0.000828	0.000517	1.6	496469	Anc Bolivia	Amazonian
Yoruba.DG	Bolivia_Miraflores_MH.AG	Colombia_SB_HG	Colombia_Boyaca2	0.00033	0.000207	1.592	967915	Anc Bolivia	Andean
Yoruba.DG	Peru_Maucallacta_Tiwanaku.SG	Colombia_SB_HG	I10932	0.000863	0.000555	1.553	382052	Anc Peru	Andean
Yoruba.DG	Mexico_Trincheras_LaPlaya_600BP.AG	Colombia_SB_HG	Colombia_LagunadelaHerrera_2000BP	0.000337	0.000218	1.543	961008	Anc Mexico	Mesoamerican
Yoruba.DG	Peru_MH_LIP_ElBrujo_850BP.AG	Colombia_SB_HG	Colombia_LagunadelaHerrera_2000BP	0.000518	0.000337	1.536	377471	Anc Peru	Andean
Yoruba.DG	Brazil_RN_ALE_MH_HG_4600BP.AG	Colombia_SB_HG	Colombia_Cundinamarca	0.000427	0.000279	1.531	256703	Anc Brazil	Amazonian
Yoruba.DG	Peru_LIP_Pacapaccari_600BP.AG	Colombia_SB_HG	I10932	0.00066	0.000437	1.511	624597	Anc Peru	Andean
Yoruba.DG	Brazil_Moraes_5800BP.AG	Colombia_SB_HG	Colombia_Terreros	0.000551	0.000367	1.5	275910	Anc Brazil	Amazonian
Yoruba.DG	Mexico_Pericues_500BP.SG	Colombia_SB_HG	I10932	0.00086	0.000573	1.5	223841	Anc Mexico	Mesoamerican
Yoruba.DG	Chile_LIP_Pukara_700BP.AG	Colombia_SB_HG	Colombia_Terreros	0.000601	0.000401	1.498	190987	Anc Chile	Andean
Yoruba.DG	Peru_Maucallacta_Tiwanaku.SG	Colombia_SB_HG	FORM001	0.00081	0.000541	1.498	368779	Anc Peru	Andean
Yoruba.DG	Brazil_Limao_Sambaqui_500BP.AG	Colombia_SB_HG	Colombia_Boyaca2	0.00039	0.000261	1.492	698117	Anc Brazil	Amazonian
Yoruba.DG	Bolivia_MonolitoDescabezado_Tiwanaku.SG	Colombia_SB_HG	Colombia_LagunadelaHerrera_2000BP	0.00045	0.000303	1.486	665127	Anc Bolivia	Amazonian
Yoruba.DG	Brazil_GalhetaIV_Sambaqui_1200BP.AG	Colombia_SB_HG	I10932	0.000986	0.000666	1.482	192474	Anc Brazil	Amazonian
Yoruba.DG	Peru_Highlands_LIP_Chimu.AG	Colombia_SB_HG	Colombia_Boyaca2	0.000314	0.000212	1.479	877165	Anc Peru	Andean
Yoruba.DG	Bolivia_Miraflores_MH.AG	Colombia_SB_HG	Colombia_Terreros	0.000393	0.000266	1.477	850044	Anc Bolivia	Andean
Yoruba.DG	Peru_ElBrujo_EIP_1300BP.AG	Colombia_SB_HG	Colombia_Cundinamarca	0.000323	0.000219	1.474	654132	Anc Peru	Andean
Yoruba.DG	USA_CA_SanClemente_900BP.SG	Colombia_SB_HG	FORM001	0.000605	0.000414	1.46	672849	Anc North American	North American
Yoruba.DG	Bolivia_Akapana_Tiwanaku.SG	Colombia_SB_HG	FORM001	0.000606	0.000416	1.459	498601	Anc Bolivia	Andean
Yoruba.DG	USA_CA_SantaRosa_3000BP.AG	Colombia_SB_HG	Colombia_Terreros	0.000424	0.000292	1.451	835913	Anc North American	North American
Yoruba.DG	Peru_Palpa_LIP_550BP.AG	Colombia_SB_HG	I10932	0.000638	0.000442	1.445	582097	Anc Peru	Andean
Yoruba.DG	Brazil_VauUna_Sambaqui_600BP.AG	Colombia_SB_HG	Colombia_Boyaca1_LaSalina	0.000382	0.000265	1.441	721483	Anc Brazil	Amazonian
Yoruba.DG	Mexico_Trincheras_LaPlaya_1100BP.AG	Colombia_SB_HG	Colombia_Boyaca2	0.000376	0.000263	1.429	580313	Anc Mexico	Mesoamerican
Yoruba.DG	Peru_LH_Inca.AG	Colombia_SB_HG	Colombia_Cundinamarca	0.000424	0.000298	1.423	205783	Anc Peru	Andean
Yoruba.DG	Brazil_GalhetaIV_Sambaqui_1200BP.AG	Colombia_SB_HG	Colombia_Cundinamarca	0.000393	0.000276	1.42	224241	Anc Brazil	Amazonian
Yoruba.DG	Belize_5600-3700BP.AG	Colombia_SB_HG	Colombia_LagunadelaHerrera_2000BP	0.000295	0.000208	1.419	997952	Anc Belize	Chibchan Admixed
Yoruba.DG	Mexico_CuevaDeLosMuertosChiquitos_1100BP.AG	Colombia_SB_HG	Colombia_Terreros	0.000321	0.000227	1.412	908707	Anc Mexico	Mesoamerican
Yoruba.DG	Brazil_Moraes_5800BP.AG	Colombia_SB_HG	FORM001	0.000865	0.000614	1.407	223510	Anc Brazil	Amazonian
Yoruba.DG	Brazil_Moraes_5800BP.AG	Colombia_SB_HG	I10932	0.000815	0.000589	1.384	236690	Anc Brazil	Amazonian
Yoruba.DG	Bolivia_Pumapunku_Tiwanaku.SG	Colombia_SB_HG	Colombia_LagunadelaHerrera_2000BP	0.000478	0.000347	1.377	270091	Anc Bolivia	Andean
Yoruba.DG	Peru_Lima_LIP_650BP.AG	Colombia_SB_HG	I10932	0.000625	0.000456	1.371	668421	Anc Peru	Andean
Yoruba.DG	Mexico_ChichenItza_MayaLowlands_LateClassic.AG	Colombia_SB_HG	Colombia_Terregrande	0.000511	0.000373	1.37	163769	Anc Mayan	Mayan
Yoruba.DG	Brazil_Limao_Sambaqui_2700BP.AG	Colombia_SB_HG	Colombia_LagunadelaHerrera_2000BP	0.000464	0.000339	1.366	350245	Anc Brazil	Amazonian
Yoruba.DG	Brazil_GalhetaIV_Sambaqui_1200BP.AG	Colombia_SB_HG	Colombia_LagunadelaHerrera_2000BP	0.000483	0.000354	1.362	221154	Anc Brazil	Amazonian
Yoruba.DG	Peru_Highlands_LIP_Chimu.AG	Colombia_SB_HG	Colombia_Boyaca1_LaSalina	0.000291	0.000215	1.357	875443	Anc Peru	Andean
Yoruba.DG	Mexico_Trincheras_LaPlaya_1100BP.AG	Colombia_SB_HG	Colombia_Cundinamarca	0.000338	0.000251	1.348	580594	Anc Mexico	Mesoamerican
Yoruba.DG	Peru_LIP_Chanka.AG	Colombia_SB_HG	Colombia_Terreros	0.000401	0.000303	1.326	773455	Anc Peru	Andean
Yoruba.DG	Peru_Maucallacta_Tiwanaku.SG	Colombia_SB_HG	Colombia_LagunadelaHerrera_2000BP	0.000435	0.00033	1.315	488302	Anc Peru	Andean
Yoruba.DG	Bolivia_Pumapunku_Tiwanaku.SG	Colombia_SB_HG	Colombia_Boyaca2	0.0004	0.000305	1.313	275843	Anc Bolivia	Andean
Yoruba.DG	Brazil_JabuticabeiraII_Sambaqui_2400BP.AG	Colombia_SB_HG	Colombia_Terreros	0.000337	0.000257	1.313	911042	Anc Brazil	Amazonian
Yoruba.DG	Brazil_RN_ALE_MH_HG_4600BP.AG	Colombia_SB_HG	Colombia_Boyaca1_LaSalina	0.0004	0.000307	1.304	255613	Anc Brazil	Amazonian
Yoruba.DG	Peru_ElBrujo_EIP_1300BP.AG	Colombia_SB_HG	Colombia_Boyaca2	0.000305	0.000235	1.299	651743	Anc Peru	Andean
Yoruba.DG	Brazil_Limao_Sambaqui_2700BP.AG	Colombia_SB_HG	Colombia_Boyaca2	0.000369	0.000285	1.293	355434	Anc Brazil	Amazonian
Yoruba.DG	Argentina_Aconcagua_Inca_500BP.SG	Colombia_SB_HG	I10932	0.00067	0.000523	1.283	664505	Anc Arg	Andean
Yoruba.DG	USA_CA_SantaRosa_3000BP.AG	Colombia_SB_HG	Colombia_Boyaca2	0.000295	0.000231	1.279	915297	Anc North American	North American
Yoruba.DG	Brazil_Cabecuda_Sambaqui_3200BP.AG	Colombia_SB_HG	Colombia_Terreros	0.000404	0.000316	1.277	602851	Anc Brazil	Amazonian
Yoruba.DG	Mexico_CuevaDeLosMuertosChiquitos_1100BP.AG	Colombia_SB_HG	FORM001	0.000421	0.000332	1.268	670957	Anc Mexico	Mesoamerican
Yoruba.DG	Curacao_Ceramic.AG	Colombia_SB_HG	Colombia_Terregrande	0.000606	0.00048	1.263	161254	Anc Caribbean	Chibchan Admixed
Yoruba.DG	Peru_Highlands_LIP_Chimu.AG	Colombia_SB_HG	I10932	0.000514	0.000407	1.262	657559	Anc Peru	Andean
Yoruba.DG	Brazil_Cabecuda_Sambaqui_3200BP.AG	Colombia_SB_HG	FORM001	0.000585	0.000483	1.213	477381	Anc Brazil	Amazonian
Yoruba.DG	USA_CA_SanClemente_800BP.AG	Colombia_SB_HG	I10932	0.000442	0.000371	1.192	709178	Anc North American	North American
Yoruba.DG	Brazil_PalmeirasXingu_Sambaqui_500BP.AG	Colombia_SB_HG	Colombia_LagunadelaHerrera_2000BP	0.000394	0.000332	1.189	367456	Anc Brazil	Amazonian
Yoruba.DG	Peru_Cuncaicha_4200BP.AG	Colombia_SB_HG	Colombia_Cundinamarca	0.000306	0.000258	1.188	735399	Anc Peru	Andean
Yoruba.DG	USA_CA_SantaRosa_3000BP.AG	Colombia_SB_HG	Colombia_Cundinamarca	0.000264	0.000223	1.183	918279	Anc North American	North American
Yoruba.DG	Chile_Yamana_BeagleChannel_800BP.SG	Colombia_SB_HG	Colombia_Terreros	0.000355	0.000301	1.18	915732	Anc Chile	Andean
Yoruba.DG	Brazil_RN_ALE_MH_HG_4600BP.AG	Colombia_SB_HG	Colombia_Boyaca2	0.000351	0.0003	1.172	255986	Anc Brazil	Amazonian
Yoruba.DG	Mexico_Trincheras_LaPlaya_1900BP.AG	Colombia_SB_HG	I10932	0.000619	0.000534	1.159	394903	Anc Mexico	Mesoamerican
Yoruba.DG	Peru_Cuncaicha_9000BP.AG	Colombia_SB_HG	Colombia_Terregrande	0.000808	0.000698	1.156	138419	Anc Peru	Andean
Yoruba.DG	Belize_5600-3700BP.AG	Colombia_SB_HG	Colombia_Terregrande	0.000502	0.000435	1.153	163181	Anc Belize	Chibchan Admixed
Yoruba.DG	Bolivia_Tiwanaku_MH.AG	Colombia_SB_HG	Colombia_Terreros	0.000366	0.000317	1.152	368001	Anc Bolivia	Andean
Yoruba.DG	Bolivia_Miraflores_MH.AG	Colombia_SB_HG	Colombia_Cundinamarca	0.000236	0.000205	1.15	977326	Anc Bolivia	Andean
Yoruba.DG	Brazil_Laranjal_6000BP.AG	Colombia_SB_HG	I10932	0.000538	0.000468	1.149	461413	Anc Brazil	Amazonian
Yoruba.DG	Bolivia_Pumapunku_Tiwanaku.SG	Colombia_SB_HG	Colombia_Cundinamarca	0.00033	0.000288	1.147	276750	Anc Bolivia	Andean
Yoruba.DG	Mexico_Tayopa_1000BP.AG	Colombia_SB_HG	FORM001	0.000399	0.000355	1.123	672690	Anc Mexico	Mesoamerican
Yoruba.DG	Peru_SanSebastian_LIP_600BP.AG	Colombia_SB_HG	FORM001	0.000573	0.000514	1.116	554965	Anc Peru	Andean
Yoruba.DG	Brazil_Limao_Sambaqui_1900BP.AG	Colombia_SB_HG	Colombia_Boyaca2	0.00022	0.000197	1.115	765832	Anc Brazil	Amazonian
Yoruba.DG	Caribbean_Ceramic.AG	Colombia_SB_HG	Colombia_Terregrande	0.000431	0.000387	1.114	163772	Anc Caribbean	Caribbean
Yoruba.DG	Mexico_Pericues_500BP.SG	Colombia_SB_HG	FORM001	0.000599	0.000538	1.114	215786	Anc Mexico	Mesoamerican
Yoruba.DG	Mexico_Tayopa_1000BP.AG	Colombia_SB_HG	Colombia_Terreros	0.000258	0.000232	1.111	912999	Anc Mexico	Mesoamerican
Yoruba.DG	Argentina_MitrePeninsula_Haush_400BP.AG	Colombia_SB_HG	Colombia_Terreros	0.000305	0.000277	1.101	843141	Anc Arg	Andean
Yoruba.DG	Brazil_RN_ALE_MH_HG_4600BP.AG	Colombia_SB_HG	I10932	0.000686	0.000627	1.095	209126	Anc Brazil	Amazonian
Yoruba.DG	Brazil_JabuticabeiraII_Sambaqui_2400BP.AG	Colombia_SB_HG	I10932	0.000426	0.00039	1.093	710746	Anc Brazil	Amazonian
Yoruba.DG	Mexico_Trincheras_LaPlaya_600BP.AG	Colombia_SB_HG	I10932	0.000407	0.000374	1.088	701064	Anc Mexico	Mesoamerican
Yoruba.DG	Argentina_Pampas_Southern_2600BP.AG	Colombia_SB_HG	Colombia_Terregrande	0.001134	0.001046	1.084	39993	Anc Arg	Andean
Yoruba.DG	Peru_LH_Inca.AG	Colombia_SB_HG	Colombia_Boyaca2	0.000337	0.000313	1.078	205216	Anc Peru	Andean
Yoruba.DG	Brazil_Limao_Sambaqui_2700BP.AG	Colombia_SB_HG	Colombia_Cundinamarca	0.000297	0.000278	1.067	356190	Anc Brazil	Amazonian
Yoruba.DG	Mexico_Chihuahua_Medieval.SG	Colombia_SB_HG	I10932	0.000547	0.000519	1.053	472001	Anc Mexico	Mesoamerican
Yoruba.DG	Peru_Lima_EIP_1450BP.AG	Colombia_SB_HG	Colombia_LagunadelaHerrera_2000BP	0.000322	0.000306	1.052	361968	Anc Peru	Andean
Yoruba.DG	Chile_LosRieles_12000BP.AG	Colombia_SB_HG	Colombia_Terreros	0.000389	0.000371	1.049	753124	Anc Chile	Andean
Yoruba.DG	Brazil_JabuticabeiraII_Sambaqui_2200BP.AG	Colombia_SB_HG	Colombia_Terregrande	0.000689	0.000658	1.046	128339	Anc Brazil	Amazonian
Yoruba.DG	Bolivia_MH_Iroco_1050BP.AG	Colombia_SB_HG	Colombia_Terreros	0.00038	0.000366	1.038	539033	Anc Bolivia	Andean
Yoruba.DG	Peru_Lima_LIP_650BP.AG	Colombia_SB_HG	Colombia_Soacha_520BP	0.000479	0.000462	1.036	758734	Anc Peru	Andean
Yoruba.DG	Chile_LIP_Pukara_600BP.AG	Colombia_SB_HG	Colombia_LagunadelaHerrera_2000BP	0.000427	0.000413	1.033	169786	Anc Chile	Andean
Yoruba.DG	Brazil_Cabecuda_Sambaqui_3200BP.AG	Colombia_SB_HG	I10932	0.000481	0.000469	1.026	506066	Anc Brazil	Amazonian
Yoruba.DG	Peru_LIP_Ychsma.AG	Colombia_SB_HG	I10932	0.000487	0.00048	1.014	351734	Anc Peru	Andean
Yoruba.DG	Chile_Conchali_700BP.AG	Colombia_SB_HG	Colombia_Terreros	0.000283	0.00028	1.012	839006	Anc Chile	Andean
Yoruba.DG	USA_CA_SanClemente_800BP.AG	Colombia_SB_HG	Colombia_Terreros	0.000244	0.000241	1.012	908461	Anc North American	North American
Yoruba.DG	Chile_PuntaSantaAna_7300BP.SG	Colombia_SB_HG	Colombia_Terreros	0.000359	0.000356	1.01	725734	Anc Chile	Andean
Yoruba.DG	Peru_LIP_Pacapaccari_600BP.AG	Colombia_SB_HG	Colombia_Terreros	0.00029	0.000288	1.006	753581	Anc Peru	Andean
Yoruba.DG	Brazil_Limao_Sambaqui_500BP.AG	Colombia_SB_HG	FORM001	0.000519	0.000519	1.002	514283	Anc Brazil	Amazonian
Yoruba.DG	Chile_PicaOcho_700BP.AG	Colombia_SB_HG	Colombia_Terreros	0.000353	0.000353	1.002	500445	Anc Chile	Andean
Yoruba.DG	Peru_LIP_Botigiriayocc_600BP.AG	Colombia_SB_HG	I10932	0.000532	0.000533	0.997	692576	Anc Peru	Andean
Yoruba.DG	Peru_LaGalgada_4100BP.AG	Colombia_SB_HG	Colombia_Terreros	0.000335	0.000337	0.993	825517	Anc Peru	Andean
Yoruba.DG	Brazil_PalmeirasXingu_Sambaqui_500BP.AG	Colombia_SB_HG	Colombia_Boyaca2	0.000269	0.000274	0.98	374299	Anc Brazil	Amazonian
Yoruba.DG	USA_CA_SanNicolas_4800BP.SG	Colombia_SB_HG	Colombia_Terregrande	0.000533	0.000547	0.975	163315	Anc North American	North American
Yoruba.DG	Peru_EIP_Moche.AG	Colombia_SB_HG	FORM001	0.000534	0.000553	0.965	174878	Anc Peru	Andean
Yoruba.DG	Bolivia_Putuni_Tiwanaku.SG	Colombia_SB_HG	Colombia_Terregrande	0.000692	0.000733	0.944	100401	Anc Bolivia	Andean
Yoruba.DG	Peru_RioUncallane_1600BP.SG	Colombia_SB_HG	Colombia_Terreros	0.000247	0.000265	0.931	915805	Anc Peru	Andean
Yoruba.DG	Peru_Maucallacta_Tiwanaku.SG	Colombia_SB_HG	Colombia_Terregrande	0.000692	0.000743	0.93	93031	Anc Peru	Andean
Yoruba.DG	Brazil_JabuticabeiraII_Sambaqui_2400BP.AG	Colombia_SB_HG	FORM001	0.00037	0.0004	0.924	672012	Anc Brazil	Amazonian
Yoruba.DG	Brazil_RN_ALE_MH_HG_4600BP.AG	Colombia_SB_HG	Colombia_LagunadelaHerrera_2000BP	0.000321	0.000348	0.922	251325	Anc Brazil	Amazonian
Yoruba.DG	Peru_ElBrujo_EIP_1300BP.AG	Colombia_SB_HG	FORM001	0.000395	0.00043	0.919	480541	Anc Peru	Andean
Yoruba.DG	Bolivia_Miraflores_MH.AG	Colombia_SB_HG	I10932	0.000369	0.000406	0.908	677628	Anc Bolivia	Andean
Yoruba.DG	Peru_Laramate_900BP.AG	Colombia_SB_HG	Colombia_Cundinamarca	0.00017	0.000187	0.907	999069	Anc Peru	Andean
Yoruba.DG	USA_CA_SanClemente_900BP.SG	Colombia_SB_HG	I10932	0.000372	0.00041	0.907	711193	Anc North American	North American
Yoruba.DG	Mexico_Trincheras_LaPlaya_2500BP.TW	Colombia_SB_HG	FORM001	0.000493	0.000546	0.904	396778	Anc Mexico	Mesoamerican
Yoruba.DG	Peru_Cuncaicha_4200BP.AG	Colombia_SB_HG	Colombia_Boyaca1_LaSalina	0.000259	0.000286	0.904	733182	Anc Peru	Andean
Yoruba.DG	Mexico_Guanajuato_Medieval.SG	Colombia_SB_HG	Colombia_Terregrande	0.000783	0.000869	0.902	53532	Anc Mexico	Mesoamerican
Yoruba.DG	Bolivia_Pumapunku_Tiwanaku.SG	Colombia_SB_HG	Colombia_Boyaca1_LaSalina	0.00027	0.000302	0.894	275301	Anc Bolivia	Andean
Yoruba.DG	Brazil_Laranjal_6000BP.AG	Colombia_SB_HG	Colombia_Cundinamarca	0.000205	0.000231	0.89	586488	Anc Brazil	Amazonian
Yoruba.DG	Brazil_JabuticabeiraII_Sambaqui_2200BP.AG	Colombia_SB_HG	Colombia_Soacha_520BP	0.000446	0.000502	0.888	587073	Anc Brazil	Amazonian
Yoruba.DG	Mexico_Pericues_500BP.SG	Colombia_SB_HG	Colombia_Terreros	0.000308	0.000346	0.888	272075	Anc Mexico	Mesoamerican
Yoruba.DG	Bolivia_MonolitoDescabezado_Tiwanaku.SG	Colombia_SB_HG	Colombia_Soacha_520BP	0.000456	0.000515	0.886	569635	Anc Bolivia	Amazonian
Yoruba.DG	Mexico_CoyoteCave_950BP.AG	Colombia_SB_HG	FORM001	0.000493	0.00056	0.881	398279	Anc Mexico	Mesoamerican
Yoruba.DG	Mexico_Queretaro_Medieval.SG	Colombia_SB_HG	Colombia_Terregrande	0.000453	0.000515	0.88	162902	Anc Mexico	Mesoamerican
Yoruba.DG	Mexico_Trincheras_LaPlaya_2500BP.TW	Colombia_SB_HG	Colombia_Terreros	0.000295	0.000341	0.866	498711	Anc Mexico	Mesoamerican
Yoruba.DG	Mexico_Trincheras_LaPlaya_2500BP.TW	Colombia_SB_HG	Colombia_Cundinamarca	0.000215	0.000249	0.863	550467	Anc Mexico	Mesoamerican
Yoruba.DG	USA_CA_SantaRosa_3000BP.AG	Colombia_SB_HG	Colombia_Boyaca1_LaSalina	0.0002	0.000235	0.855	913277	Anc North American	North American
Yoruba.DG	Peru_MH_LIP_ElBrujo_850BP.AG	Colombia_SB_HG	Colombia_Terreros	0.000307	0.000363	0.844	360842	Anc Peru	Andean
Yoruba.DG	Mexico_Tayopa_1000BP.AG	Colombia_SB_HG	I10932	0.000304	0.000361	0.841	711588	Anc Mexico	Mesoamerican
Yoruba.DG	Peru_Antaura_Tiwanaku.SG	Colombia_SB_HG	Colombia_Cundinamarca	0.000219	0.000262	0.837	695664	Anc Peru	Andean
Yoruba.DG	Chile_LIP_Pukara_600BP.AG	Colombia_SB_HG	FORM001	0.000556	0.000666	0.835	130041	Anc Chile	Andean
Yoruba.DG	Peru_Cuncaicha_4200BP.AG	Colombia_SB_HG	I10932	0.000453	0.000543	0.833	588783	Anc Peru	Andean
Yoruba.DG	Caribbean_Ceramic.AG	Colombia_SB_HG	Colombia_Soacha_520BP	0.000246	0.000301	0.818	822458	Anc Caribbean	Caribbean
Yoruba.DG	Curacao_Ceramic.AG	Colombia_SB_HG	Colombia_Soacha_520BP	0.000299	0.000369	0.81	789957	Anc Caribbean	Chibchan Admixed
Yoruba.DG	Argentina_Pampas_1600BP.AG	Colombia_SB_HG	Colombia_Boyaca2	0.000217	0.000268	0.809	622135	Anc Arg	Andean
Yoruba.DG	Peru_Antaura_Tiwanaku.SG	Colombia_SB_HG	FORM001	0.000412	0.00051	0.809	492450	Anc Peru	Andean
Yoruba.DG	Bolivia_Pumapunku_Tiwanaku.SG	Colombia_SB_HG	I10932	0.000506	0.000626	0.808	218103	Anc Bolivia	Andean
Yoruba.DG	Brazil_VauUna_Sambaqui_600BP.AG	Colombia_SB_HG	Colombia_Cundinamarca	0.000199	0.000247	0.807	726967	Anc Brazil	Amazonian
Yoruba.DG	Bolivia_Miraflores_MH.AG	Colombia_SB_HG	Colombia_Boyaca1_LaSalina	0.000174	0.000217	0.804	962542	Anc Bolivia	Andean
Yoruba.DG	Bolivia_Akapana_Tiwanaku.SG	Colombia_SB_HG	Colombia_Terreros	0.000218	0.000272	0.801	649317	Anc Bolivia	Andean
Yoruba.DG	Peru_SanSebastian_LIP_600BP.AG	Colombia_SB_HG	Colombia_Boyaca2	0.000194	0.000243	0.799	731735	Anc Peru	Andean
Yoruba.DG	Peru_Highlands_LIP_Chimu.AG	Colombia_SB_HG	FORM001	0.000333	0.000425	0.784	617468	Anc Peru	Andean
Yoruba.DG	Chile_LIP_Pukara_600BP.AG	Colombia_SB_HG	Colombia_Cundinamarca	0.000249	0.000319	0.779	173841	Anc Chile	Andean
Yoruba.DG	Mexico_Queretaro_Medieval.SG	Colombia_SB_HG	Colombia_LagunadelaHerrera_2000BP	0.000178	0.000228	0.778	1007202	Anc Mexico	Mesoamerican
Yoruba.DG	Peru_Lauricocha_3500BP.AG	Colombia_SB_HG	Colombia_Terreros	0.000276	0.000355	0.776	573494	Anc Peru	Andean
Yoruba.DG	Peru_Lima_LIP_650BP.AG	Colombia_SB_HG	FORM001	0.000346	0.000447	0.775	631887	Anc Peru	Andean
Yoruba.DG	Chile_Conchali_700BP.AG	Colombia_SB_HG	FORM001	0.000331	0.000427	0.774	638972	Anc Chile	Andean
Yoruba.DG	Argentina_BeagleChannel_Yamana_100BP.AG	Colombia_SB_HG	Colombia_Terreros	0.000221	0.000287	0.769	860336	Anc Arg	Andean
Yoruba.DG	Mexico_Tayopa_1000BP.AG	Colombia_SB_HG	Colombia_Cundinamarca	0.000136	0.000178	0.762	1093111	Anc Mexico	Mesoamerican
Yoruba.DG	Peru_Lauricocha_5800BP.AG	Colombia_SB_HG	FORM001	0.000437	0.000575	0.76	452902	Anc Peru	Andean
Yoruba.DG	Peru_Highlands_Chinchawas_MH.AG	Colombia_SB_HG	I10932	0.000434	0.000575	0.755	324795	Anc Peru	Andean
Yoruba.DG	Mexico_Guanajuato_Medieval.SG	Colombia_SB_HG	Colombia_Cundinamarca	0.000189	0.000251	0.752	325574	Anc Mexico	Mesoamerican
Yoruba.DG	Mexico_CoyoteCave_950BP.AG	Colombia_SB_HG	Colombia_Cundinamarca	0.000194	0.000259	0.751	497218	Anc Mexico	Mesoamerican
Yoruba.DG	Mexico_Trincheras_LaPlaya_1100BP.AG	Colombia_SB_HG	Colombia_Boyaca1_LaSalina	0.000207	0.000276	0.749	580022	Anc Mexico	Mesoamerican
Yoruba.DG	Mexico_Trincheras_LaPlaya_2500BP.TW	Colombia_SB_HG	Colombia_Soacha_520BP	0.000384	0.000513	0.749	455636	Anc Mexico	Mesoamerican
Yoruba.DG	Argentina_NorthTierradelFuego_LaArcillosa2_5800BP.AG	Colombia_SB_HG	Colombia_LagunadelaHerrera_2000BP	0.000241	0.000323	0.747	750916	Anc Arg	Andean
Yoruba.DG	Peru_MH_LIP_ElBrujo_850BP.AG	Colombia_SB_HG	Colombia_Terregrande	0.000603	0.000814	0.742	75275	Anc Peru	Andean
Yoruba.DG	USA_CA_SanNicolas_4800BP.SG	Colombia_SB_HG	Colombia_Cundinamarca	0.000163	0.000222	0.737	1107274	Anc North American	North American
Yoruba.DG	Bolivia_Tiwanaku_MH.AG	Colombia_SB_HG	I10932	0.00035	0.000477	0.734	317301	Anc Bolivia	Andean
Yoruba.DG	Peru_MH_LIP_Lambayeque.AG	Colombia_SB_HG	Colombia_Terreros	0.000202	0.000279	0.725	805518	Anc Peru	Andean
Yoruba.DG	Brazil_Limao_Sambaqui_1900BP.AG	Colombia_SB_HG	Colombia_Boyaca1_LaSalina	0.00015	0.000209	0.719	763572	Anc Brazil	Amazonian
Yoruba.DG	Peru_Lauricocha_3500BP.AG	Colombia_SB_HG	FORM001	0.000382	0.000531	0.719	442507	Anc Peru	Andean
Yoruba.DG	Peru_EIP_Moche.AG	Colombia_SB_HG	I10932	0.000413	0.000577	0.716	186677	Anc Peru	Andean
Yoruba.DG	Peru_Cuncaicha_9000BP.AG	Colombia_SB_HG	Colombia_Terreros	0.000258	0.000363	0.711	683503	Anc Peru	Andean
Yoruba.DG	Mexico_Trincheras_LaPlaya_2800BP.AG	Colombia_SB_HG	I10932	0.000377	0.00054	0.699	319741	Anc Mexico	Mesoamerican
Yoruba.DG	Argentina_Pampas_1600BP.AG	Colombia_SB_HG	I10932	0.000386	0.000558	0.692	529469	Anc Arg	Andean
Yoruba.DG	Peru_EIP_Moche.AG	Colombia_SB_HG	Colombia_Cundinamarca	0.00018	0.000261	0.69	229553	Anc Peru	Andean
Yoruba.DG	Peru_LH_Inca.AG	Colombia_SB_HG	Colombia_Boyaca1_LaSalina	0.000235	0.000342	0.687	204850	Anc Peru	Andean
Yoruba.DG	Chile_LosRieles_5100BP.AG	Colombia_SB_HG	FORM001	0.000365	0.000534	0.683	582564	Anc Chile	Andean
Yoruba.DG	Peru_Antaura_Tiwanaku.SG	Colombia_SB_HG	I10932	0.000363	0.000533	0.681	513879	Anc Peru	Andean
Yoruba.DG	Peru_Antaura_Tiwanaku.SG	Colombia_SB_HG	Colombia_Boyaca1_LaSalina	0.000193	0.000284	0.679	689949	Anc Peru	Andean
Yoruba.DG	USA_CA_SanClemente_800BP.AG	Colombia_SB_HG	Colombia_Boyaca2	0.000127	0.000187	0.678	1066078	Anc North American	North American
Yoruba.DG	Peru_Chincha_LH.SG	Colombia_SB_HG	Colombia_Boyaca2	0.000129	0.000191	0.675	1085996	Anc Peru	Andean
Yoruba.DG	Brazil_JabuticabeiraII_Sambaqui_2200BP.AG	Colombia_SB_HG	Colombia_Boyaca1_LaSalina	0.000193	0.000289	0.669	699196	Anc Brazil	Amazonian
Yoruba.DG	Brazil_Limao_Sambaqui_2700BP.AG	Colombia_SB_HG	FORM001	0.000389	0.000586	0.663	283477	Anc Brazil	Amazonian
Yoruba.DG	Mexico_Trincheras_LaPlaya_600BP.AG	Colombia_SB_HG	Colombia_Soacha_520BP	0.000227	0.000345	0.659	793453	Anc Mexico	Mesoamerican
Yoruba.DG	Mexico_Guanajuato_Medieval.SG	Colombia_SB_HG	Colombia_Boyaca2	0.000176	0.000269	0.652	321953	Anc Mexico	Mesoamerican
Yoruba.DG	Brazil_RN_ALE_MH_HG_4600BP.AG	Colombia_SB_HG	Colombia_Terreros	0.000256	0.000394	0.65	241058	Anc Brazil	Amazonian
Yoruba.DG	Peru_SanSebastian_LIP_600BP.AG	Colombia_SB_HG	Colombia_Cundinamarca	0.000153	0.000239	0.64	732741	Anc Peru	Andean
Yoruba.DG	Peru_MH_LIP_ElBrujo_850BP.AG	Colombia_SB_HG	Colombia_Boyaca1_LaSalina	0.000189	0.000301	0.628	385262	Anc Peru	Andean
Yoruba.DG	Peru_Chincha_LH.SG	Colombia_SB_HG	Colombia_Cundinamarca	0.000113	0.000183	0.619	1109327	Anc Peru	Andean
Yoruba.DG	Brazil_VauUna_Sambaqui_600BP.AG	Colombia_SB_HG	Colombia_Terregrande	0.000399	0.000646	0.617	132944	Anc Brazil	Amazonian
Yoruba.DG	Caribbean_PreCeramic.AG	Colombia_SB_HG	Colombia_Terreros	0.000158	0.000263	0.6	915843	Anc Caribbean 2	Caribbean
Yoruba.DG	Peru_Cuncaicha_4200BP.AG	Colombia_SB_HG	Colombia_Terregrande	0.000408	0.000682	0.598	140261	Anc Peru	Andean
Yoruba.DG	Peru_Highlands_LIP_Chimu.AG	Colombia_SB_HG	Colombia_LagunadelaHerrera_2000BP	0.000145	0.000242	0.598	852079	Anc Peru	Andean
Yoruba.DG	Peru_Lauricocha_3500BP.AG	Colombia_SB_HG	I10932	0.000324	0.000542	0.598	469022	Anc Peru	Andean
Yoruba.DG	Mexico_CoyoteCave_950BP.AG	Colombia_SB_HG	Colombia_Boyaca1_LaSalina	0.000166	0.000287	0.58	496452	Anc Mexico	Mesoamerican
Yoruba.DG	Mexico_Trincheras_LaPlaya_1100BP.AG	Colombia_SB_HG	Colombia_LagunadelaHerrera_2000BP	0.00018	0.00031	0.58	574054	Anc Mexico	Mesoamerican
Yoruba.DG	Mexico_Trincheras_LaPlaya_1100BP.AG	Colombia_SB_HG	Colombia_Terreros	0.000207	0.000357	0.58	557867	Anc Mexico	Mesoamerican
Yoruba.DG	Mexico_CoyoteCave_950BP.AG	Colombia_SB_HG	Colombia_Terreros	0.0002	0.000352	0.569	475817	Anc Mexico	Mesoamerican
Yoruba.DG	Belize_9600-7300BP.AG	Colombia_SB_HG	FORM001	0.000221	0.000392	0.564	558572	Anc Belize	Belize
Yoruba.DG	USA_CA_SanClemente_900BP.SG	Colombia_SB_HG	Colombia_Cundinamarca	0.000111	0.000198	0.56	1106590	Anc North American	North American
Yoruba.DG	Mexico_CoyoteCave_950BP.AG	Colombia_SB_HG	Colombia_LagunadelaHerrera_2000BP	0.000176	0.000318	0.555	490714	Anc Mexico	Mesoamerican
Yoruba.DG	Peru_MH_LIP_ElBrujo_850BP.AG	Colombia_SB_HG	Colombia_Soacha_520BP	0.000305	0.000549	0.555	332144	Anc Peru	Andean
Yoruba.DG	Mexico_Trincheras_LaPlaya_2500BP.TW	Colombia_SB_HG	Colombia_Boyaca2	0.000146	0.000265	0.551	547511	Anc Mexico	Mesoamerican
Yoruba.DG	Mexico_CoyoteCave_950BP.AG	Colombia_SB_HG	Colombia_Boyaca2	0.000143	0.000262	0.545	496784	Anc Mexico	Mesoamerican
Yoruba.DG	Peru_Highlands_LIP_Chimu.AG	Colombia_SB_HG	Colombia_Terregrande	0.000292	0.000538	0.543	152983	Anc Peru	Andean
Yoruba.DG	Brazil_Limao_Sambaqui_1900BP.AG	Colombia_SB_HG	Colombia_LagunadelaHerrera_2000BP	0.000128	0.000236	0.54	743372	Anc Brazil	Amazonian
Yoruba.DG	Brazil_Limao_Sambaqui_500BP.AG	Colombia_SB_HG	Colombia_Terregrande	0.000365	0.000689	0.53	129402	Anc Brazil	Amazonian
Yoruba.DG	Brazil_Laranjal_6000BP.AG	Colombia_SB_HG	Colombia_Boyaca2	0.000125	0.000237	0.528	584337	Anc Brazil	Amazonian
Yoruba.DG	Mexico_Trincheras_LaPlaya_1900BP.AG	Colombia_SB_HG	Colombia_Terreros	0.000175	0.000334	0.525	449016	Anc Mexico	Mesoamerican
Yoruba.DG	Chile_LosRieles_5100BP.AG	Colombia_SB_HG	I10932	0.000283	0.000542	0.521	621581	Anc Chile	Andean
Yoruba.DG	Peru_Ullujaya_EIP_1350BP.AG	Colombia_SB_HG	Colombia_Boyaca1_LaSalina	0.000123	0.000238	0.518	584509	Anc Peru	Andean
Yoruba.DG	Brazil_Laranjal_6000BP.AG	Colombia_SB_HG	Colombia_Boyaca1_LaSalina	0.000129	0.00025	0.517	583126	Anc Brazil	Amazonian
Yoruba.DG	Brazil_VauUna_Sambaqui_600BP.AG	Colombia_SB_HG	FORM001	0.000255	0.000496	0.514	526226	Anc Brazil	Amazonian
Yoruba.DG	Bolivia_Miraflores_MH.AG	Colombia_SB_HG	Colombia_LagunadelaHerrera_2000BP	0.000123	0.000242	0.506	923106	Anc Bolivia	Andean
Yoruba.DG	Chile_CaletaHuelen_MH_1100BP.AG	Colombia_SB_HG	FORM001	0.000272	0.00054	0.504	344680	Anc Chile	Andean
Yoruba.DG	Argentina_BeagleChannel_Yamana_1500BP.AG	Colombia_SB_HG	Colombia_Terreros	0.000181	0.00036	0.503	629411	Anc Arg	Andean
Yoruba.DG	Peru_LIP_Ychsma.AG	Colombia_SB_HG	Colombia_Terregrande	0.000356	0.000708	0.502	87041	Anc Peru	Andean
Yoruba.DG	USA_CA_SanClemente_900BP.SG	Colombia_SB_HG	Colombia_Terreros	0.000135	0.000272	0.496	913774	Anc North American	North American
Yoruba.DG	Bolivia_Lukurmata_Tiwanaku.SG	Colombia_SB_HG	Colombia_Terreros	0.000132	0.000268	0.492	867047	Anc Bolivia	Andean
Yoruba.DG	Peru_LH_Inca.AG	Colombia_SB_HG	FORM001	0.000328	0.000666	0.492	148161	Anc Peru	Andean
Yoruba.DG	Peru_Ullujaya_EIP_1350BP.AG	Colombia_SB_HG	Colombia_Boyaca2	0.000113	0.000231	0.49	585038	Anc Peru	Andean
Yoruba.DG	Mexico_Trincheras_LaPlaya_1100BP.AG	Colombia_SB_HG	I10932	0.000267	0.000548	0.487	485961	Anc Mexico	Mesoamerican
Yoruba.DG	Peru_LIP_Chanka.AG	Colombia_SB_HG	I10932	0.000231	0.000475	0.487	638296	Anc Peru	Andean
Yoruba.DG	Argentina_NorthTierradelFuego_LaArcillosa2_5800BP.AG	Colombia_SB_HG	I10932	0.000271	0.000558	0.485	616282	Anc Arg	Andean
Yoruba.DG	Peru_Chincha_LH.SG	Colombia_SB_HG	FORM001	0.000165	0.000341	0.484	673357	Anc Peru	Andean
Yoruba.DG	Mexico_Trincheras_LaPlaya_1100BP.AG	Colombia_SB_HG	Colombia_Soacha_520BP	0.000232	0.000486	0.478	513892	Anc Mexico	Mesoamerican
Yoruba.DG	Argentina_NorthTierradelFuego_Selknam_500BP.AG	Colombia_SB_HG	Colombia_Terreros	0.000131	0.000275	0.476	875773	Anc Arg	Andean
Yoruba.DG	Peru_LIP_Ychsma.AG	Colombia_SB_HG	Colombia_LagunadelaHerrera_2000BP	0.000124	0.000262	0.474	426797	Anc Peru	Andean
Yoruba.DG	Peru_SanSebastian_LIP_600BP.AG	Colombia_SB_HG	Colombia_Terreros	0.000154	0.000327	0.471	691380	Anc Peru	Andean
Yoruba.DG	Argentina_Pampas_6800BP.AG	Colombia_SB_HG	I10932	0.000226	0.000482	0.469	421576	Anc Arg	Andean
Yoruba.DG	Peru_Cuncaicha_4200BP.AG	Colombia_SB_HG	Colombia_LagunadelaHerrera_2000BP	0.000144	0.000308	0.468	721305	Anc Peru	Andean
Yoruba.DG	Peru_LH_Inca.AG	Colombia_SB_HG	I10932	0.000317	0.00068	0.466	157681	Anc Peru	Andean
Yoruba.DG	Peru_Lima_LIP_650BP.AG	Colombia_SB_HG	Colombia_Terregrande	0.000283	0.000608	0.465	154409	Anc Peru	Andean
Yoruba.DG	USA_CA_SanNicolas_4800BP.SG	Colombia_SB_HG	Colombia_Terreros	0.000132	0.000285	0.463	913344	Anc North American	North American
Yoruba.DG	Peru_LH_Inca.AG	Colombia_SB_HG	Colombia_Terregrande	0.000504	0.001095	0.461	37531	Anc Peru	Andean
Yoruba.DG	Peru_Lima_LIP_650BP.AG	Colombia_SB_HG	Colombia_LagunadelaHerrera_2000BP	0.000129	0.000282	0.46	917074	Anc Peru	Andean
Yoruba.DG	Brazil_Limao_Sambaqui_2700BP.AG	Colombia_SB_HG	Colombia_Boyaca1_LaSalina	0.000136	0.000298	0.457	355053	Anc Brazil	Amazonian
Yoruba.DG	Peru_EIP_Moche.AG	Colombia_SB_HG	Colombia_Boyaca1_LaSalina	0.000135	0.000297	0.455	228762	Anc Peru	Andean
Yoruba.DG	Peru_ElBrujo_EIP_1300BP.AG	Colombia_SB_HG	I10932	0.000205	0.000453	0.454	511834	Anc Peru	Andean
Yoruba.DG	USA_CA_SanNicolas_4800BP.SG	Colombia_SB_HG	Colombia_Boyaca2	0.000104	0.00023	0.454	1083938	Anc North American	North American
Yoruba.DG	Argentina_Pampas_1600BP.AG	Colombia_SB_HG	Colombia_Cundinamarca	0.000116	0.000255	0.453	622274	Anc Arg	Andean
Yoruba.DG	Peru_Laramate_900BP.AG	Colombia_SB_HG	I10932	0.000168	0.000371	0.452	698353	Anc Peru	Andean
Yoruba.DG	Peru_Ullujaya_EIP_1350BP.AG	Colombia_SB_HG	Colombia_Cundinamarca	9.9e-05	0.000218	0.451	585746	Anc Peru	Andean
Yoruba.DG	Mexico_Trincheras_LaPlaya_1900BP.AG	Colombia_SB_HG	Colombia_Boyaca1_LaSalina	0.00012	0.000275	0.438	466020	Anc Mexico	Mesoamerican
Yoruba.DG	Chile_LIP_Pukara_600BP.AG	Colombia_SB_HG	Colombia_Boyaca1_LaSalina	0.000156	0.000356	0.437	173230	Anc Chile	Andean
Yoruba.DG	Peru_Lauricocha_5800BP.AG	Colombia_SB_HG	Colombia_Terreros	0.00017	0.000389	0.437	592886	Anc Peru	Andean
Yoruba.DG	Bolivia_Putuni_Tiwanaku.SG	Colombia_SB_HG	Colombia_Terreros	0.000154	0.000357	0.432	497936	Anc Bolivia	Andean
Yoruba.DG	Caribbean_PreCeramic.AG	Colombia_SB_HG	Colombia_Terregrande	0.000206	0.000476	0.432	163764	Anc Caribbean 2	Caribbean
Yoruba.DG	Chile_CaletaHuelen_MH_1100BP.AG	Colombia_SB_HG	Colombia_Boyaca2	0.000112	0.000261	0.429	466728	Anc Chile	Andean
Yoruba.DG	Peru_Laramate_900BP.AG	Colombia_SB_HG	Colombia_Boyaca2	8.4e-05	0.000197	0.427	992922	Anc Peru	Andean
Yoruba.DG	Bolivia_Akapana_Tiwanaku.SG	Colombia_SB_HG	Colombia_Cundinamarca	8.8e-05	0.000206	0.426	740073	Anc Bolivia	Andean
Yoruba.DG	Peru_Antaura_Tiwanaku.SG	Colombia_SB_HG	Colombia_Boyaca2	0.000118	0.000282	0.417	692180	Anc Peru	Andean
Yoruba.DG	Brazil_Limao_Sambaqui_1900BP.AG	Colombia_SB_HG	Colombia_Terregrande	0.000217	0.000522	0.416	138552	Anc Brazil	Amazonian
Yoruba.DG	Chile_WesternArchipelago_Kaweskar_1200BP.SG	Colombia_SB_HG	Colombia_Terreros	0.000143	0.000345	0.415	887923	Anc Chile	Andean
Yoruba.DG	Peru_SanSebastian_LIP_600BP.AG	Colombia_SB_HG	Colombia_Boyaca1_LaSalina	0.000107	0.000257	0.415	730981	Anc Peru	Andean
Yoruba.DG	Brazil_GalhetaIV_Sambaqui_1200BP.AG	Colombia_SB_HG	Colombia_Soacha_520BP	0.000243	0.000591	0.411	202167	Anc Brazil	Amazonian
Yoruba.DG	Peru_Cuncaicha_4200BP.AG	Colombia_SB_HG	Colombia_Boyaca2	0.000112	0.000273	0.411	734012	Anc Peru	Andean
Yoruba.DG	Peru_MH_LIP_ElBrujo_850BP.AG	Colombia_SB_HG	I10932	0.000234	0.000582	0.403	309602	Anc Peru	Andean
Yoruba.DG	Bolivia_Akapana_Tiwanaku.SG	Colombia_SB_HG	I10932	0.000174	0.000438	0.397	523093	Anc Bolivia	Andean
Yoruba.DG	Peru_EIP_Moche.AG	Colombia_SB_HG	Colombia_Boyaca2	0.00011	0.000279	0.394	229116	Anc Peru	Andean
Yoruba.DG	Peru_Highlands_Chinchawas_MH.AG	Colombia_SB_HG	Colombia_Terreros	0.000144	0.000372	0.387	371085	Anc Peru	Andean
Yoruba.DG	Brazil_Limao_Sambaqui_1900BP.AG	Colombia_SB_HG	FORM001	0.000157	0.000413	0.381	550432	Anc Brazil	Amazonian
Yoruba.DG	Chile_LIP_Pukara_600BP.AG	Colombia_SB_HG	Colombia_Boyaca2	0.000126	0.000341	0.37	173498	Anc Chile	Andean
Yoruba.DG	USA_CA_SantaRosa_3000BP.AG	Colombia_SB_HG	Colombia_LagunadelaHerrera_2000BP	9.8e-05	0.000264	0.37	888101	Anc North American	North American
Yoruba.DG	Peru_Chincha_LH.SG	Colombia_SB_HG	Colombia_Terregrande	0.000167	0.000452	0.368	163619	Anc Peru	Andean
Yoruba.DG	Argentina_BeagleChannel_Yamana_100BP.AG	Colombia_SB_HG	Colombia_Cundinamarca	8.3e-05	0.000227	0.366	958869	Anc Arg	Andean
Yoruba.DG	Mexico_Trincheras_LaPlaya_2800BP.AG	Colombia_SB_HG	Colombia_Soacha_520BP	0.00019	0.00052	0.366	337828	Anc Mexico	Mesoamerican
Yoruba.DG	Peru_LaGalgada_4100BP.AG	Colombia_SB_HG	I10932	0.000185	0.000524	0.353	667066	Anc Peru	Andean
Yoruba.DG	Brazil_VauUna_Sambaqui_600BP.AG	Colombia_SB_HG	Colombia_Boyaca2	8.8e-05	0.000264	0.335	723523	Anc Brazil	Amazonian
Yoruba.DG	Chile_PicaOcho_700BP.AG	Colombia_SB_HG	Colombia_Terregrande	0.000244	0.000733	0.333	108295	Anc Chile	Andean
Yoruba.DG	Chile_LosRieles_12000BP.AG	Colombia_SB_HG	I10932	0.000187	0.000564	0.332	626521	Anc Chile	Andean
Yoruba.DG	Bolivia_Putuni_Tiwanaku.SG	Colombia_SB_HG	I10932	0.000184	0.000555	0.331	413711	Anc Bolivia	Andean
Yoruba.DG	Chile_PicaOcho_700BP.AG	Colombia_SB_HG	I10932	0.000186	0.000563	0.331	437188	Anc Chile	Andean
Yoruba.DG	Peru_MH_LIP_ElBrujo_850BP.AG	Colombia_SB_HG	FORM001	0.000184	0.000566	0.325	287945	Anc Peru	Andean
Yoruba.DG	Peru_Cullcunche_Tiwanaku.SG	Colombia_SB_HG	Colombia_Soacha_520BP	0.000157	0.00049	0.321	426682	Anc Peru	Andean
Yoruba.DG	Caribbean_PreCeramic.AG	Colombia_SB_HG	FORM001	0.000125	0.000391	0.32	674025	Anc Caribbean 2	Caribbean
Yoruba.DG	Bolivia_MH_Iroco_1050BP.AG	Colombia_SB_HG	I10932	0.000176	0.000552	0.319	449386	Anc Bolivia	Andean
Yoruba.DG	Peru_ElBrujo_EIP_1300BP.AG	Colombia_SB_HG	Colombia_Terregrande	0.000199	0.000629	0.317	122442	Anc Peru	Andean
Yoruba.DG	Chile_LosRieles_5100BP.AG	Colombia_SB_HG	Colombia_Terreros	0.000101	0.000335	0.3	743248	Anc Chile	Andean
Yoruba.DG	Bolivia_Tiwanaku_MH.AG	Colombia_SB_HG	Colombia_Terregrande	0.000218	0.000731	0.298	77831	Anc Bolivia	Andean
Yoruba.DG	Mexico_Tayopa_1000BP.AG	Colombia_SB_HG	Colombia_Boyaca2	5.5e-05	0.000186	0.296	1075377	Anc Mexico	Mesoamerican
Yoruba.DG	Peru_Lauricocha_5800BP.AG	Colombia_SB_HG	I10932	0.000152	0.000525	0.29	482082	Anc Peru	Andean
Yoruba.DG	Peru_Palpa_LIP_550BP.AG	Colombia_SB_HG	Colombia_Boyaca2	6.3e-05	0.00022	0.287	741254	Anc Peru	Andean
Yoruba.DG	USA_CA_SantaRosa_3000BP.AG	Colombia_SB_HG	FORM001	0.00012	0.000427	0.28	639057	Anc North American	North American
Yoruba.DG	Caribbean_PreCeramic.AG	Colombia_SB_HG	Colombia_Boyaca2	5.6e-05	0.000212	0.264	1086620	Anc Caribbean 2	Caribbean
Yoruba.DG	Chile_LIP_Pukara_600BP.AG	Colombia_SB_HG	Colombia_Terregrande	0.000284	0.001114	0.255	33366	Anc Chile	Andean
Yoruba.DG	USA_CA_SanNicolas_4800BP.SG	Colombia_SB_HG	FORM001	0.000106	0.000419	0.253	672170	Anc North American	North American
Yoruba.DG	Argentina_Pampas_Southern_2600BP.AG	Colombia_SB_HG	Colombia_LagunadelaHerrera_2000BP	9e-05	0.000358	0.252	191898	Anc Arg	Andean
Yoruba.DG	USA_CA_SanNicolas_1600BP.SG	Colombia_SB_HG	Colombia_Terreros	5.6e-05	0.000229	0.246	911902	Anc North American	North American
Yoruba.DG	Peru_LIP_Botigiriayocc_600BP.AG	Colombia_SB_HG	Colombia_Terreros	8e-05	0.000326	0.245	880862	Anc Peru	Andean
Yoruba.DG	Mexico_Pericues_500BP.SG	Colombia_SB_HG	Colombia_Terregrande	0.000213	0.000874	0.244	54256	Anc Mexico	Mesoamerican
Yoruba.DG	Peru_Ullujaya_EIP_1350BP.AG	Colombia_SB_HG	Colombia_Terregrande	0.00015	0.00062	0.242	116563	Anc Peru	Andean
Yoruba.DG	Brazil_JabuticabeiraII_Sambaqui_2400BP.AG	Colombia_SB_HG	Colombia_Boyaca2	4.8e-05	0.0002	0.24	1071847	Anc Brazil	Amazonian
Yoruba.DG	Bolivia_Totocachi_Tiwanaku.SG	Colombia_SB_HG	Colombia_Terreros	0.000104	0.000446	0.234	194631	Anc Bolivia	Andean
Yoruba.DG	Peru_Cullcunche_Tiwanaku.SG	Colombia_SB_HG	Colombia_Terreros	7.7e-05	0.000331	0.233	466704	Anc Peru	Andean
Yoruba.DG	Peru_ElBrujo_EIP_1300BP.AG	Colombia_SB_HG	Colombia_Boyaca1_LaSalina	5.2e-05	0.000231	0.225	650170	Anc Peru	Andean
Yoruba.DG	USA_CA_SanNicolas_1600BP.SG	Colombia_SB_HG	Colombia_Boyaca2	4.1e-05	0.000189	0.217	1082240	Anc North American	North American
Yoruba.DG	Mexico_Trincheras_LaPlaya_1900BP.AG	Colombia_SB_HG	Colombia_Boyaca2	5.8e-05	0.000272	0.213	466231	Anc Mexico	Mesoamerican
Yoruba.DG	USA_CA_SanClemente_800BP.AG	Colombia_SB_HG	Colombia_Cundinamarca	3.8e-05	0.000178	0.211	1082533	Anc North American	North American
Yoruba.DG	USA_CA_SanNicolas_4800BP.SG	Colombia_SB_HG	I10932	9.1e-05	0.000444	0.206	710585	Anc North American	North American
Yoruba.DG	Brazil_Limao_Sambaqui_500BP.AG	Colombia_SB_HG	Colombia_Soacha_520BP	0.000101	0.000504	0.201	591337	Anc Brazil	Amazonian
Yoruba.DG	USA_CA_SantaRosa_7400BP.AG	Colombia_SB_HG	I10932	8.6e-05	0.000436	0.196	693663	Anc North American	North American
Yoruba.DG	Chile_LIP_Pukara_700BP.AG	Colombia_SB_HG	Colombia_Boyaca1_LaSalina	6.2e-05	0.000328	0.19	198734	Anc Chile	Andean
Yoruba.DG	Mexico_CuevaDeLosMuertosChiquitos_1100BP.AG	Colombia_SB_HG	Colombia_Boyaca2	3.3e-05	0.00018	0.181	1058767	Anc Mexico	Mesoamerican
Yoruba.DG	Argentina_NorthTierradelFuego_LaArcillosa2_5800BP.AG	Colombia_SB_HG	FORM001	9.3e-05	0.000528	0.177	579196	Anc Arg	Andean
Yoruba.DG	Brazil_LocaDoSuin_Sambaqui_9100BP.AG	Colombia_SB_HG	FORM001	0.000102	0.000612	0.167	282042	Anc Brazil	Amazonian
Yoruba.DG	Chile_LosRieles_12000BP.AG	Colombia_SB_HG	FORM001	9.1e-05	0.000556	0.164	585501	Anc Chile	Andean
Yoruba.DG	Peru_MH_LIP_Lambayeque.AG	Colombia_SB_HG	I10932	6.5e-05	0.000425	0.153	652408	Anc Peru	Andean
Yoruba.DG	Chile_Conchali_700BP.AG	Colombia_SB_HG	Colombia_Cundinamarca	3.2e-05	0.00021	0.151	924609	Anc Chile	Andean
Yoruba.DG	Bolivia_Tiwanaku_MH.AG	Colombia_SB_HG	Colombia_LagunadelaHerrera_2000BP	3.8e-05	0.000276	0.139	382339	Anc Bolivia	Andean
Yoruba.DG	Chile_WesternArchipelago_Kaweskar_800BP.SG	Colombia_SB_HG	Colombia_Terreros	4.7e-05	0.000343	0.138	914888	Anc Chile	Andean
Yoruba.DG	Bolivia_Pumapunku_Tiwanaku.SG	Colombia_SB_HG	FORM001	8.2e-05	0.000609	0.135	211690	Anc Bolivia	Andean
Yoruba.DG	Brazil_LocaDoSuin_Sambaqui_9100BP.AG	Colombia_SB_HG	Colombia_Terreros	5.1e-05	0.000379	0.134	338898	Anc Brazil	Amazonian
Yoruba.DG	Argentina_Aconcagua_Inca_500BP.SG	Colombia_SB_HG	Colombia_Terreros	4.4e-05	0.000332	0.133	851391	Anc Arg	Andean
Yoruba.DG	Peru_SanSebastian_LIP_600BP.AG	Colombia_SB_HG	I10932	6.9e-05	0.000515	0.133	587003	Anc Peru	Andean
Yoruba.DG	Peru_Laramate_900BP.AG	Colombia_SB_HG	Colombia_Boyaca1_LaSalina	2.6e-05	0.000201	0.128	989004	Anc Peru	Andean
Yoruba.DG	Brazil_Laranjal_6000BP.AG	Colombia_SB_HG	Colombia_LagunadelaHerrera_2000BP	3.5e-05	0.000276	0.126	571052	Anc Brazil	Amazonian
Yoruba.DG	Mexico_Guanajuato_Medieval.SG	Colombia_SB_HG	Colombia_LagunadelaHerrera_2000BP	4e-05	0.000315	0.126	307387	Anc Mexico	Mesoamerican
Yoruba.DG	Mexico_ChichenItza_MayaLowlands_LateClassic.AG	Colombia_SB_HG	Colombia_Soacha_520BP	3.6e-05	0.000296	0.121	822323	Anc Mayan	Mayan
Yoruba.DG	Argentina_Aconcagua_Inca_500BP.SG	Colombia_SB_HG	Colombia_Boyaca2	3.4e-05	0.000284	0.119	1007025	Anc Arg	Andean
Yoruba.DG	Chile_LIP_Pukara_700BP.AG	Colombia_SB_HG	Colombia_Boyaca2	3.7e-05	0.000313	0.119	198886	Anc Chile	Andean
Yoruba.DG	Mexico_Trincheras_LaPlaya_1900BP.AG	Colombia_SB_HG	Colombia_Cundinamarca	2.9e-05	0.00025	0.115	466516	Anc Mexico	Mesoamerican
Yoruba.DG	USA_CA_SanNicolas_4800BP.SG	Colombia_SB_HG	Colombia_Boyaca1_LaSalina	2.8e-05	0.000242	0.115	1073657	Anc North American	North American
Yoruba.DG	Chile_LIP_Pukara_700BP.AG	Colombia_SB_HG	Colombia_Terregrande	0.000121	0.001059	0.114	42407	Anc Chile	Andean
Yoruba.DG	Mexico_Trincheras_LaPlaya_1100BP.AG	Colombia_SB_HG	Colombia_Terregrande	8.5e-05	0.000745	0.114	119462	Anc Mexico	Mesoamerican
Yoruba.DG	USA_CA_SanClemente_900BP.SG	Colombia_SB_HG	Colombia_Boyaca2	2.3e-05	0.00021	0.11	1083605	Anc North American	North American
Yoruba.DG	Bolivia_Lukurmata_Tiwanaku.SG	Colombia_SB_HG	I10932	4.1e-05	0.000394	0.104	687164	Anc Bolivia	Andean
Yoruba.DG	Argentina_BeagleChannel_Yamana_100BP.AG	Colombia_SB_HG	I10932	4.5e-05	0.000452	0.099	689896	Anc Arg	Andean
Yoruba.DG	Mexico_CoyoteCave_950BP.AG	Colombia_SB_HG	Colombia_Soacha_520BP	4.6e-05	0.000527	0.087	440310	Anc Mexico	Mesoamerican
Yoruba.DG	Chile_CaletaHuelen_MH_1100BP.AG	Colombia_SB_HG	Colombia_Terreros	2.9e-05	0.000337	0.085	433302	Anc Chile	Andean
Yoruba.DG	Peru_MH_LIP_Lambayeque.AG	Colombia_SB_HG	FORM001	3.6e-05	0.000421	0.085	610186	Anc Peru	Andean
Yoruba.DG	Chile_LosRieles_5100BP.AG	Colombia_SB_HG	Colombia_Terregrande	5.8e-05	0.00071	0.082	146055	Anc Chile	Andean
Yoruba.DG	Brazil_Cabecuda_Sambaqui_3200BP.AG	Colombia_SB_HG	Colombia_Cundinamarca	1.8e-05	0.000231	0.079	659411	Anc Brazil	Amazonian
Yoruba.DG	Chile_SouthernContinent_Aonikenk_400BP.AG	Colombia_SB_HG	I10932	4.5e-05	0.000563	0.079	386405	Anc Chile	Andean
Yoruba.DG	Mexico_Queretaro_Medieval.SG	Colombia_SB_HG	Colombia_Soacha_520BP	3e-05	0.000383	0.079	815909	Anc Mexico	Mesoamerican
Yoruba.DG	Brazil_VauUna_Sambaqui_600BP.AG	Colombia_SB_HG	Colombia_Soacha_520BP	3.6e-05	0.000499	0.072	609328	Anc Brazil	Amazonian
Yoruba.DG	Argentina_NorthTierradelFuego_LaArcillosa2_5800BP.AG	Colombia_SB_HG	Colombia_Terregrande	4.8e-05	0.000679	0.071	145543	Anc Arg	Andean
Yoruba.DG	Caribbean_PreCeramic.AG	Colombia_SB_HG	Colombia_Cundinamarca	1.3e-05	0.000203	0.066	1109558	Anc Caribbean 2	Caribbean
Yoruba.DG	USA_CA_SanClemente_800BP.AG	Colombia_SB_HG	Colombia_Boyaca1_LaSalina	1.1e-05	0.000194	0.058	1057605	Anc North American	North American
Yoruba.DG	Chile_Conchali_700BP.AG	Colombia_SB_HG	Colombia_Boyaca2	1.2e-05	0.000217	0.057	921721	Anc Chile	Andean
Yoruba.DG	Peru_Laramate_900BP.AG	Colombia_SB_HG	FORM001	1.9e-05	0.00036	0.053	658441	Anc Peru	Andean
Yoruba.DG	Mexico_CoyoteCave_950BP.AG	Colombia_SB_HG	Colombia_Terregrande	3.4e-05	0.00071	0.048	103615	Anc Mexico	Mesoamerican
Yoruba.DG	Argentina_NorthTierradelFuego_LaArcillosa2_5800BP.AG	Colombia_SB_HG	Colombia_Cundinamarca	1.3e-05	0.000267	0.047	764945	Anc Arg	Andean
Yoruba.DG	Chile_LosRieles_5100BP.AG	Colombia_SB_HG	Colombia_Boyaca2	1.2e-05	0.00028	0.042	796813	Anc Chile	Andean
Yoruba.DG	Peru_Lauricocha_3500BP.AG	Colombia_SB_HG	Colombia_Boyaca2	1e-05	0.000271	0.035	633003	Anc Peru	Andean
Yoruba.DG	USA_CA_SanNicolas_1600BP.SG	Colombia_SB_HG	I10932	1.1e-05	0.000372	0.03	709399	Anc North American	North American
Yoruba.DG	Chile_SouthernContinent_Aonikenk_400BP.AG	Colombia_SB_HG	Colombia_Terreros	1e-05	0.000359	0.027	466872	Anc Chile	Andean
Yoruba.DG	Peru_Ullujaya_EIP_1350BP.AG	Colombia_SB_HG	Colombia_LagunadelaHerrera_2000BP	7e-06	0.000258	0.026	575892	Anc Peru	Andean
Yoruba.DG	Peru_Cotahuasi_Tiwanaku.SG	Colombia_SB_HG	Colombia_Terreros	9e-06	0.000335	0.025	489569	Anc Peru	Andean
Yoruba.DG	Argentina_Pampas_1600BP.AG	Colombia_SB_HG	Colombia_Terregrande	1.2e-05	0.000699	0.018	128630	Anc Arg	Andean
Yoruba.DG	Chile_CaletaHuelen_MH_1100BP.AG	Colombia_SB_HG	Colombia_Cundinamarca	2e-06	0.000249	0.008	468144	Anc Chile	Andean
Yoruba.DG	USA_CA_SantaRosa_7400BP.AG	Colombia_SB_HG	Colombia_Terreros	2e-06	0.000285	0.007	870201	Anc North American	North American
Yoruba.DG	Peru_ElBrujo_EIP_1300BP.AG	Colombia_SB_HG	Colombia_LagunadelaHerrera_2000BP	1e-06	0.000261	0.003	635569	Anc Peru	Andean
Yoruba.DG	Peru_Highlands_Chinchawas_MH.AG	Colombia_SB_HG	Colombia_Boyaca2	1e-06	0.000293	0.002	389460	Anc Peru	Andean
Yoruba.DG	Mexico_Guanajuato_Medieval.SG	Colombia_SB_HG	Colombia_Terreros	-1e-06	0.000358	-0.002	283164	Anc Mexico	Mesoamerican
Yoruba.DG	Peru_Chincha_LH.SG	Colombia_SB_HG	Colombia_LagunadelaHerrera_2000BP	-1e-06	0.000211	-0.003	1016126	Anc Peru	Andean
Yoruba.DG	Peru_Chincha_LH.SG	Colombia_SB_HG	Colombia_Boyaca1_LaSalina	-1e-06	0.000192	-0.004	1075650	Anc Peru	Andean
Yoruba.DG	Peru_SanSebastian_LIP_600BP.AG	Colombia_SB_HG	Colombia_Terregrande	-3e-06	0.000667	-0.004	139550	Anc Peru	Andean
Yoruba.DG	Brazil_JabuticabeiraII_Sambaqui_2400BP.AG	Colombia_SB_HG	Colombia_Boyaca1_LaSalina	-1e-06	0.00021	-0.005	1063059	Anc Brazil	Amazonian
Yoruba.DG	Argentina_Pampas_6800BP.AG	Colombia_SB_HG	Colombia_Terreros	-4e-06	0.000325	-0.013	468502	Anc Arg	Andean
Yoruba.DG	Mexico_Trincheras_LaPlaya_1900BP.AG	Colombia_SB_HG	Colombia_LagunadelaHerrera_2000BP	-5e-06	0.000296	-0.016	461662	Anc Mexico	Mesoamerican
Yoruba.DG	Brazil_Limao_Sambaqui_2700BP.AG	Colombia_SB_HG	I10932	-1.1e-05	0.000586	-0.019	298705	Anc Brazil	Amazonian
Yoruba.DG	Chile_WesternArchipelago_Kaweskar_800BP.SG	Colombia_SB_HG	Colombia_Terregrande	-1.2e-05	0.000642	-0.019	163644	Anc Chile	Andean
Yoruba.DG	Peru_Palpa_LIP_550BP.AG	Colombia_SB_HG	Colombia_Cundinamarca	-4e-06	0.000209	-0.02	742996	Anc Peru	Andean
Yoruba.DG	Peru_Palpa_LIP_550BP.AG	Colombia_SB_HG	Colombia_LagunadelaHerrera_2000BP	-7e-06	0.000253	-0.028	725104	Anc Peru	Andean
Yoruba.DG	Chile_LosRieles_12000BP.AG	Colombia_SB_HG	Colombia_Terregrande	-2.2e-05	0.000689	-0.032	147098	Anc Chile	Andean
Yoruba.DG	USA_CA_SanClemente_900BP.SG	Colombia_SB_HG	Colombia_Boyaca1_LaSalina	-7e-06	0.000217	-0.034	1073408	Anc North American	North American
Yoruba.DG	Peru_LIP_Ychsma.AG	Colombia_SB_HG	Colombia_Soacha_520BP	-1.7e-05	0.000464	-0.037	376533	Anc Peru	Andean
Yoruba.DG	Peru_Lima_EIP_1450BP.AG	Colombia_SB_HG	Colombia_Soacha_520BP	-2.2e-05	0.000522	-0.042	314050	Anc Peru	Andean
Yoruba.DG	Argentina_Pampas_Southern_2600BP.AG	Colombia_SB_HG	I10932	-2.8e-05	0.000646	-0.043	162671	Anc Arg	Andean
Yoruba.DG	Mexico_Guanajuato_Medieval.SG	Colombia_SB_HG	FORM001	-2.5e-05	0.000574	-0.043	214957	Anc Mexico	Mesoamerican
Yoruba.DG	Argentina_Aconcagua_Inca_500BP.SG	Colombia_SB_HG	Colombia_Cundinamarca	-1.1e-05	0.000257	-0.044	1027855	Anc Arg	Andean
Yoruba.DG	Argentina_NorthTierradelFuego_LaArcillosa2_5800BP.AG	Colombia_SB_HG	Colombia_Boyaca2	-1.3e-05	0.000275	-0.048	763862	Anc Arg	Andean
Yoruba.DG	Peru_LaGalgada_4100BP.AG	Colombia_SB_HG	Colombia_Terregrande	-3.3e-05	0.000652	-0.05	154598	Anc Peru	Andean
Yoruba.DG	Mexico_Tayopa_1000BP.AG	Colombia_SB_HG	Colombia_Soacha_520BP	-1.9e-05	0.000344	-0.055	819009	Anc Mexico	Mesoamerican
Yoruba.DG	Chile_Yamana_BeagleChannel_800BP.SG	Colombia_SB_HG	I10932	-2.6e-05	0.000454	-0.057	712452	Anc Chile	Andean
Yoruba.DG	Peru_LIP_Chanka.AG	Colombia_SB_HG	Colombia_Cundinamarca	-1.4e-05	0.000235	-0.06	842810	Anc Peru	Andean
Yoruba.DG	Brazil_VauUna_Sambaqui_600BP.AG	Colombia_SB_HG	Colombia_LagunadelaHerrera_2000BP	-2.1e-05	0.000309	-0.068	703198	Anc Brazil	Amazonian
Yoruba.DG	Brazil_JabuticabeiraII_Sambaqui_2400BP.AG	Colombia_SB_HG	Colombia_Cundinamarca	-1.4e-05	0.000195	-0.07	1090101	Anc Brazil	Amazonian
Yoruba.DG	Chile_LosRieles_5100BP.AG	Colombia_SB_HG	Colombia_Cundinamarca	-1.9e-05	0.000264	-0.072	798379	Anc Chile	Andean
Yoruba.DG	Bolivia_Miraflores_MH.AG	Colombia_SB_HG	Colombia_Terregrande	-4.2e-05	0.000521	-0.081	156922	Anc Bolivia	Andean
Yoruba.DG	Peru_EIP_Moche.AG	Colombia_SB_HG	Colombia_LagunadelaHerrera_2000BP	-2.7e-05	0.000334	-0.081	224689	Anc Peru	Andean
Yoruba.DG	Argentina_BeagleChannel_Yamana_100BP.AG	Colombia_SB_HG	Colombia_Boyaca2	-2.1e-05	0.000235	-0.089	954991	Anc Arg	Andean
Yoruba.DG	Peru_LaGalgada_4100BP.AG	Colombia_SB_HG	FORM001	-4.6e-05	0.000508	-0.091	625906	Anc Peru	Andean
Yoruba.DG	Argentina_MitrePeninsula_Haush_400BP.AG	Colombia_SB_HG	FORM001	-4e-05	0.000416	-0.097	640917	Anc Arg	Andean
Yoruba.DG	Brazil_Cabecuda_Sambaqui_3200BP.AG	Colombia_SB_HG	Colombia_Boyaca2	-3.1e-05	0.000246	-0.125	655995	Anc Brazil	Amazonian
Yoruba.DG	Peru_RioUncallane_1600BP.SG	Colombia_SB_HG	Colombia_Terregrande	-6.6e-05	0.000502	-0.13	163758	Anc Peru	Andean
Yoruba.DG	Mexico_CuevaDeLosMuertosChiquitos_1100BP.AG	Colombia_SB_HG	Colombia_Cundinamarca	-2.2e-05	0.000169	-0.133	1070840	Anc Mexico	Mesoamerican
Yoruba.DG	Mexico_CuevaDeLosMuertosChiquitos_1100BP.AG	Colombia_SB_HG	Colombia_Terregrande	-5.7e-05	0.000428	-0.133	163224	Anc Mexico	Mesoamerican
Yoruba.DG	Chile_Yamana_BeagleChannel_800BP.SG	Colombia_SB_HG	FORM001	-6e-05	0.000447	-0.134	673948	Anc Chile	Andean
Yoruba.DG	Peru_LIP_Chanka.AG	Colombia_SB_HG	Colombia_Boyaca2	-3.4e-05	0.000243	-0.138	840125	Anc Peru	Andean
Yoruba.DG	Brazil_LapaDoSanto_older9000BP.AG	Colombia_SB_HG	Colombia_Terreros	-3.6e-05	0.000249	-0.145	850546	Anc Brazil	Amazonian
Yoruba.DG	Brazil_LocaDoSuin_Sambaqui_9100BP.AG	Colombia_SB_HG	I10932	-8.6e-05	0.000585	-0.147	296126	Anc Brazil	Amazonian
Yoruba.DG	Mexico_Tayopa_1000BP.AG	Colombia_SB_HG	Colombia_Boyaca1_LaSalina	-2.8e-05	0.000188	-0.148	1066507	Anc Mexico	Mesoamerican
Yoruba.DG	Peru_LIP_Pacapaccari_600BP.AG	Colombia_SB_HG	Colombia_Boyaca2	-3.3e-05	0.000221	-0.15	814986	Anc Peru	Andean
Yoruba.DG	Chile_WesternArchipelago_Kaweskar_1200BP.SG	Colombia_SB_HG	I10932	-7.9e-05	0.000526	-0.151	692496	Anc Chile	Andean
Yoruba.DG	Peru_Cuncaicha_9000BP.AG	Colombia_SB_HG	I10932	-8.2e-05	0.000543	-0.151	580636	Anc Peru	Andean
Yoruba.DG	Argentina_Pampas_Southern_2600BP.AG	Colombia_SB_HG	Colombia_Cundinamarca	-4.4e-05	0.000287	-0.154	195133	Anc Arg	Andean
Yoruba.DG	Chile_LIP_Pukara_700BP.AG	Colombia_SB_HG	Colombia_Cundinamarca	-4.5e-05	0.000287	-0.158	199060	Anc Chile	Andean
Yoruba.DG	USA_CA_SanNicolas_1600BP.SG	Colombia_SB_HG	Colombia_Boyaca1_LaSalina	-3.2e-05	0.000198	-0.16	1071976	Anc North American	North American
Yoruba.DG	Chile_CaletaHuelen_MH_1100BP.AG	Colombia_SB_HG	Colombia_LagunadelaHerrera_2000BP	-4.9e-05	0.000306	-0.162	455595	Anc Chile	Andean
Yoruba.DG	Peru_LIP_Botigiriayocc_600BP.AG	Colombia_SB_HG	Colombia_Cundinamarca	-4.1e-05	0.000248	-0.166	1029491	Anc Peru	Andean
Yoruba.DG	Chile_LIP_Pukara_600BP.AG	Colombia_SB_HG	I10932	-0.000127	0.000734	-0.173	136876	Anc Chile	Andean
Yoruba.DG	Mexico_Chihuahua_Medieval.SG	Colombia_SB_HG	Colombia_Terregrande	-0.000118	0.000681	-0.173	109616	Anc Mexico	Mesoamerican
Yoruba.DG	USA_CA_SanNicolas_1600BP.SG	Colombia_SB_HG	Colombia_Cundinamarca	-3.2e-05	0.000181	-0.175	1105564	Anc North American	North American
Yoruba.DG	Belize_9600-7300BP.AG	Colombia_SB_HG	Colombia_Terreros	-4.7e-05	0.000269	-0.176	717671	Anc Belize	Belize
Yoruba.DG	Chile_WesternArchipelago_Kaweskar_1200BP.SG	Colombia_SB_HG	Colombia_Boyaca2	-5e-05	0.000279	-0.18	1050987	Anc Chile	Andean
Yoruba.DG	Mexico_Trincheras_LaPlaya_2500BP.TW	Colombia_SB_HG	Colombia_Boyaca1_LaSalina	-4.7e-05	0.000263	-0.18	545772	Anc Mexico	Mesoamerican
Yoruba.DG	Argentina_BeagleChannel_Yamana_100BP.AG	Colombia_SB_HG	Colombia_Terregrande	-0.000101	0.000556	-0.182	159334	Anc Arg	Andean
Yoruba.DG	Peru_LIP_Ychsma.AG	Colombia_SB_HG	FORM001	-9e-05	0.00048	-0.187	333797	Anc Peru	Andean
Yoruba.DG	Chile_WesternArchipelago_Kaweskar_1200BP.SG	Colombia_SB_HG	Colombia_Cundinamarca	-5.4e-05	0.00026	-0.207	1072891	Anc Chile	Andean
Yoruba.DG	Chile_PicaOcho_700BP.AG	Colombia_SB_HG	Colombia_Cundinamarca	-5.5e-05	0.000259	-0.214	525554	Anc Chile	Andean
Yoruba.DG	Brazil_LapaDoSanto_older9000BP.AG	Colombia_SB_HG	FORM001	-7.7e-05	0.000357	-0.215	644840	Anc Brazil	Amazonian
Yoruba.DG	Brazil_GalhetaIV_Sambaqui_1200BP.AG	Colombia_SB_HG	Colombia_Terregrande	-0.00022	0.001008	-0.218	50159	Anc Brazil	Amazonian
Yoruba.DG	Brazil_PalmeirasXingu_Sambaqui_500BP.AG	Colombia_SB_HG	Colombia_Terregrande	-0.000182	0.000831	-0.219	76160	Anc Brazil	Amazonian
Yoruba.DG	Brazil_JabuticabeiraII_Sambaqui_2400BP.AG	Colombia_SB_HG	Colombia_LagunadelaHerrera_2000BP	-5.1e-05	0.000231	-0.22	1007651	Anc Brazil	Amazonian
Yoruba.DG	Bolivia_Pumapunku_Tiwanaku.SG	Colombia_SB_HG	Colombia_Terregrande	-0.000212	0.000958	-0.221	54073	Anc Bolivia	Andean
Yoruba.DG	Bolivia_MH_Iroco_1050BP.AG	Colombia_SB_HG	Colombia_Terregrande	-0.000162	0.000723	-0.225	107686	Anc Bolivia	Andean
Yoruba.DG	Argentina_NorthTierradelFiego_Selknam_100BP.SG	Colombia_SB_HG	Colombia_Terreros	-8e-05	0.000351	-0.227	791061	Anc Arg	Andean
Yoruba.DG	Chile_PicaOcho_700BP.AG	Colombia_SB_HG	FORM001	-0.000123	0.000538	-0.229	414914	Anc Chile	Andean
Yoruba.DG	Brazil_Limao_Sambaqui_2700BP.AG	Colombia_SB_HG	Colombia_Terregrande	-0.000192	0.000819	-0.234	75649	Anc Brazil	Amazonian
Yoruba.DG	Peru_Antaura_Tiwanaku.SG	Colombia_SB_HG	Colombia_Soacha_520BP	-0.000115	0.000492	-0.234	569280	Anc Peru	Andean
Yoruba.DG	Chile_WesternArchipelago_Kaweskar_800BP.SG	Colombia_SB_HG	I10932	-0.000126	0.000528	-0.239	711919	Anc Chile	Andean
Yoruba.DG	Argentina_Pampas_1600BP.AG	Colombia_SB_HG	Colombia_Boyaca1_LaSalina	-6.9e-05	0.000276	-0.249	621989	Anc Arg	Andean
Yoruba.DG	USA_CA_SanNicolas_1600BP.SG	Colombia_SB_HG	FORM001	-9e-05	0.000356	-0.254	671026	Anc North American	North American
Yoruba.DG	Peru_LIP_Chanka.AG	Colombia_SB_HG	Colombia_Soacha_520BP	-0.000116	0.000453	-0.256	698870	Anc Peru	Andean
Yoruba.DG	Bolivia_Putuni_Tiwanaku.SG	Colombia_SB_HG	FORM001	-0.000143	0.000538	-0.266	398109	Anc Bolivia	Andean
Yoruba.DG	USA_CA_SantaRosa_7400BP.AG	Colombia_SB_HG	FORM001	-0.000113	0.000423	-0.267	652673	Anc North American	North American
Yoruba.DG	Peru_Ullujaya_MH_950BP.AG	Colombia_SB_HG	Colombia_Terreros	-9.3e-05	0.000342	-0.273	562016	Anc Peru	Andean
Yoruba.DG	Mexico_Guanajuato_Medieval.SG	Colombia_SB_HG	Colombia_Boyaca1_LaSalina	-8e-05	0.00028	-0.284	320129	Anc Mexico	Mesoamerican
Yoruba.DG	Peru_Cullcunche_Tiwanaku.SG	Colombia_SB_HG	Colombia_Terregrande	-0.000216	0.000753	-0.287	94476	Anc Peru	Andean
Yoruba.DG	Bolivia_Tiwanaku_MH.AG	Colombia_SB_HG	Colombia_Cundinamarca	-6.7e-05	0.000224	-0.298	389886	Anc Bolivia	Andean
Yoruba.DG	Caribbean_PreCeramic.AG	Colombia_SB_HG	Colombia_Boyaca1_LaSalina	-6.7e-05	0.000224	-0.299	1076404	Anc Caribbean 2	Caribbean
Yoruba.DG	Peru_Highlands_LIP_Chimu.AG	Colombia_SB_HG	Colombia_Soacha_520BP	-0.000123	0.000409	-0.299	724157	Anc Peru	Andean
Yoruba.DG	Caribbean_PreCeramic.AG	Colombia_SB_HG	Colombia_Soacha_520BP	-0.000113	0.000374	-0.302	822368	Anc Caribbean 2	Caribbean
Yoruba.DG	Peru_LH_Inca.AG	Colombia_SB_HG	Colombia_Soacha_520BP	-0.000184	0.000606	-0.303	172053	Anc Peru	Andean
Yoruba.DG	Argentina_BeagleChannel_Yamana_1500BP.AG	Colombia_SB_HG	FORM001	-0.000162	0.000527	-0.307	517976	Anc Arg	Andean
Yoruba.DG	Mexico_Trincheras_LaPlaya_2500BP.TW	Colombia_SB_HG	Colombia_Terregrande	-0.000224	0.000727	-0.308	100568	Anc Mexico	Mesoamerican
Yoruba.DG	Bolivia_Akapana_Tiwanaku.SG	Colombia_SB_HG	Colombia_Boyaca2	-6.6e-05	0.000215	-0.309	733318	Anc Bolivia	Andean
Yoruba.DG	Chile_Conchali_700BP.AG	Colombia_SB_HG	I10932	-0.000138	0.000435	-0.318	679858	Anc Chile	Andean
Yoruba.DG	Peru_LIP_Botigiriayocc_600BP.AG	Colombia_SB_HG	Colombia_Boyaca2	-8.3e-05	0.000261	-0.318	1018245	Anc Peru	Andean
Yoruba.DG	Mexico_Trincheras_LaPlaya_600BP.AG	Colombia_SB_HG	Colombia_Terregrande	-0.000149	0.000466	-0.319	161482	Anc Mexico	Mesoamerican
Yoruba.DG	Peru_Ullujaya_EIP_1350BP.AG	Colombia_SB_HG	FORM001	-0.000147	0.00046	-0.32	452664	Anc Peru	Andean
Yoruba.DG	Argentina_Pampas_6800BP.AG	Colombia_SB_HG	FORM001	-0.000159	0.000492	-0.324	407068	Anc Arg	Andean
Yoruba.DG	Bolivia_MH_Iroco_1050BP.AG	Colombia_SB_HG	FORM001	-0.000174	0.000536	-0.324	422071	Anc Bolivia	Andean
Yoruba.DG	Peru_Cullcunche_Tiwanaku.SG	Colombia_SB_HG	FORM001	-0.000172	0.000518	-0.332	375721	Anc Peru	Andean
Yoruba.DG	Argentina_NorthTierradelFiego_Selknam_100BP.SG	Colombia_SB_HG	FORM001	-0.000175	0.000516	-0.339	603758	Anc Arg	Andean
Yoruba.DG	Peru_Lauricocha_3500BP.AG	Colombia_SB_HG	Colombia_Boyaca1_LaSalina	-9.4e-05	0.000277	-0.34	631033	Anc Peru	Andean
Yoruba.DG	Peru_Antaura_Tiwanaku.SG	Colombia_SB_HG	Colombia_LagunadelaHerrera_2000BP	-0.000103	0.000301	-0.343	670085	Anc Peru	Andean
Yoruba.DG	Argentina_Pampas_1600BP.AG	Colombia_SB_HG	Colombia_LagunadelaHerrera_2000BP	-0.000105	0.000306	-0.344	617060	Anc Arg	Andean
Yoruba.DG	Mexico_CoyoteCave_950BP.AG	Colombia_SB_HG	I10932	-0.000191	0.00055	-0.348	416808	Anc Mexico	Mesoamerican
Yoruba.DG	Mexico_Tayopa_1000BP.AG	Colombia_SB_HG	Colombia_LagunadelaHerrera_2000BP	-7.4e-05	0.00021	-0.354	1010012	Anc Mexico	Mesoamerican
Yoruba.DG	Chile_Conchali_700BP.AG	Colombia_SB_HG	Colombia_Terregrande	-0.000189	0.00053	-0.358	157243	Anc Chile	Andean
Yoruba.DG	Chile_PicaOcho_700BP.AG	Colombia_SB_HG	Colombia_Boyaca1_LaSalina	-0.000101	0.000278	-0.365	524397	Anc Chile	Andean
Yoruba.DG	Peru_EIP_Moche.AG	Colombia_SB_HG	Colombia_Terregrande	-0.000364	0.00099	-0.368	45690	Anc Peru	Andean
Yoruba.DG	Brazil_LapaDoSanto_older9000BP.AG	Colombia_SB_HG	Colombia_Terregrande	-0.000174	0.000465	-0.373	158192	Anc Brazil	Amazonian
Yoruba.DG	Peru_Chincha_LH.SG	Colombia_SB_HG	Colombia_Soacha_520BP	-0.000129	0.000341	-0.377	821650	Anc Peru	Andean
Yoruba.DG	Argentina_BeagleChannel_Yamana_1500BP.AG	Colombia_SB_HG	I10932	-0.000199	0.000527	-0.378	552054	Anc Arg	Andean
Yoruba.DG	USA_CA_SantaRosa_7400BP.AG	Colombia_SB_HG	Colombia_Boyaca1_LaSalina	-9.2e-05	0.000242	-0.379	973472	Anc North American	North American
Yoruba.DG	Argentina_NorthTierradelFuego_Selknam_500BP.AG	Colombia_SB_HG	I10932	-0.000158	0.000416	-0.381	697256	Anc Arg	Andean
Yoruba.DG	Brazil_Laranjal_6000BP.AG	Colombia_SB_HG	Colombia_Terregrande	-0.000249	0.000639	-0.389	112561	Anc Brazil	Amazonian
Yoruba.DG	Argentina_Pampas_Southern_2600BP.AG	Colombia_SB_HG	FORM001	-0.00026	0.000652	-0.399	151942	Anc Arg	Andean
Yoruba.DG	Bolivia_Tiwanaku_MH.AG	Colombia_SB_HG	FORM001	-0.0002	0.000495	-0.404	300958	Anc Bolivia	Andean
Yoruba.DG	Chile_LosRieles_12000BP.AG	Colombia_SB_HG	Colombia_Cundinamarca	-0.000122	0.0003	-0.405	817327	Anc Chile	Andean
Yoruba.DG	Argentina_ArroyoSeco2_7700BP.AG	Colombia_SB_HG	Colombia_Terreros	-0.000111	0.000269	-0.41	856320	Anc Arg	Andean
Yoruba.DG	Mexico_Pericues_500BP.SG	Colombia_SB_HG	Colombia_Boyaca1_LaSalina	-0.000113	0.000272	-0.414	300862	Anc Mexico	Mesoamerican
Yoruba.DG	USA_CA_SanNicolas_1600BP.SG	Colombia_SB_HG	Colombia_Terregrande	-0.000194	0.000466	-0.416	163077	Anc North American	North American
Yoruba.DG	Chile_PicaOcho_700BP.AG	Colombia_SB_HG	Colombia_Boyaca2	-0.000114	0.000273	-0.417	524913	Anc Chile	Andean
Yoruba.DG	Mexico_Guanajuato_Medieval.SG	Colombia_SB_HG	I10932	-0.000244	0.000585	-0.418	227052	Anc Mexico	Mesoamerican
Yoruba.DG	Peru_Lima_EIP_1450BP.AG	Colombia_SB_HG	FORM001	-0.000225	0.000527	-0.427	272123	Anc Peru	Andean
Yoruba.DG	Peru_RioUncallane_1600BP.SG	Colombia_SB_HG	I10932	-0.000182	0.000413	-0.439	712477	Anc Peru	Andean
Yoruba.DG	Brazil_LocaDoSuin_Sambaqui_9100BP.AG	Colombia_SB_HG	Colombia_Cundinamarca	-0.000127	0.000288	-0.441	359674	Anc Brazil	Amazonian
Yoruba.DG	Peru_Cotahuasi_Tiwanaku.SG	Colombia_SB_HG	Colombia_Terregrande	-0.000321	0.000716	-0.448	99698	Anc Peru	Andean
Yoruba.DG	Peru_Antaura_Tiwanaku.SG	Colombia_SB_HG	Colombia_Terregrande	-0.000307	0.00068	-0.451	121959	Anc Peru	Andean
Yoruba.DG	Bolivia_Tiwanaku_MH.AG	Colombia_SB_HG	Colombia_Boyaca2	-0.000106	0.000235	-0.452	389241	Anc Bolivia	Andean
Yoruba.DG	Bolivia_MH_Iroco_1050BP.AG	Colombia_SB_HG	Colombia_Cundinamarca	-0.000127	0.00027	-0.472	593709	Anc Bolivia	Andean
Yoruba.DG	Argentina_Pampas_Southern_2600BP.AG	Colombia_SB_HG	Colombia_Terreros	-0.000195	0.000408	-0.477	186410	Anc Arg	Andean
Yoruba.DG	Chile_LIP_Pukara_700BP.AG	Colombia_SB_HG	Colombia_Soacha_520BP	-0.0003	0.000623	-0.481	177077	Anc Chile	Andean
Yoruba.DG	Bolivia_Tiwanaku_MH.AG	Colombia_SB_HG	Colombia_Soacha_520BP	-0.000228	0.000466	-0.49	339153	Anc Bolivia	Andean
Yoruba.DG	Chile_LIP_Pukara_700BP.AG	Colombia_SB_HG	I10932	-0.000331	0.000671	-0.494	168803	Anc Chile	Andean
Yoruba.DG	USA_CA_SantaRosa_7400BP.AG	Colombia_SB_HG	Colombia_Cundinamarca	-0.000112	0.000227	-0.495	983088	Anc North American	North American
Yoruba.DG	USA_CA_SantaRosa_7400BP.AG	Colombia_SB_HG	Colombia_Boyaca2	-0.000118	0.000236	-0.5	977277	Anc North American	North American
Yoruba.DG	Peru_Lima_EIP_1450BP.AG	Colombia_SB_HG	I10932	-0.000251	0.0005	-0.501	288558	Anc Peru	Andean
Yoruba.DG	USA_CA_SantaRosa_3000BP.AG	Colombia_SB_HG	I10932	-0.000218	0.000435	-0.501	678624	Anc North American	North American
Yoruba.DG	Chile_WesternArchipelago_Kaweskar_1200BP.SG	Colombia_SB_HG	Colombia_LagunadelaHerrera_2000BP	-0.000158	0.000311	-0.508	984829	Anc Chile	Andean
Yoruba.DG	Brazil_Limao_Sambaqui_2700BP.AG	Colombia_SB_HG	Colombia_Soacha_520BP	-0.000295	0.000574	-0.514	316647	Anc Brazil	Amazonian
Yoruba.DG	Mexico_Trincheras_LaPlaya_2500BP.TW	Colombia_SB_HG	I10932	-0.000263	0.000512	-0.514	412964	Anc Mexico	Mesoamerican
Yoruba.DG	Argentina_Pampas_Southern_2600BP.AG	Colombia_SB_HG	Colombia_Soacha_520BP	-0.000329	0.00064	-0.515	171171	Anc Arg	Andean
Yoruba.DG	Brazil_Cabecuda_Sambaqui_3200BP.AG	Colombia_SB_HG	Colombia_Boyaca1_LaSalina	-0.000135	0.00026	-0.52	654200	Anc Brazil	Amazonian
Yoruba.DG	Peru_LIP_Pacapaccari_600BP.AG	Colombia_SB_HG	Colombia_Boyaca1_LaSalina	-0.000122	0.000231	-0.527	813454	Anc Peru	Andean
Yoruba.DG	Chile_WesternArchipelago_Kaweskar_800BP.SG	Colombia_SB_HG	Colombia_LagunadelaHerrera_2000BP	-0.000166	0.000309	-0.536	1015809	Anc Chile	Andean
Yoruba.DG	Mexico_Pericues_500BP.SG	Colombia_SB_HG	Colombia_Boyaca2	-0.000143	0.000267	-0.536	302199	Anc Mexico	Mesoamerican
Yoruba.DG	Brazil_Capelinha_Sambaqui_10400BP.AG	Colombia_SB_HG	FORM001	-0.000337	0.000628	-0.537	275157	Anc Brazil	Amazonian
Yoruba.DG	Peru_Highlands_Chinchawas_MH.AG	Colombia_SB_HG	Colombia_Boyaca1_LaSalina	-0.000164	0.000304	-0.538	389088	Anc Peru	Andean
Yoruba.DG	Bolivia_MH_Iroco_1050BP.AG	Colombia_SB_HG	Colombia_Soacha_520BP	-0.000297	0.000547	-0.543	492682	Anc Bolivia	Andean
Yoruba.DG	Peru_Palpa_LIP_550BP.AG	Colombia_SB_HG	Colombia_Boyaca1_LaSalina	-0.000123	0.000225	-0.546	740028	Anc Peru	Andean
Yoruba.DG	Chile_LosRieles_12000BP.AG	Colombia_SB_HG	Colombia_Boyaca1_LaSalina	-0.000179	0.000321	-0.559	812932	Anc Chile	Andean
Yoruba.DG	Chile_WesternArchipelago_Ayayema_5100BP.SG	Colombia_SB_HG	I10932	-0.000299	0.000532	-0.563	712373	Anc Chile	Andean
Yoruba.DG	Peru_LIP_Chanka.AG	Colombia_SB_HG	Colombia_LagunadelaHerrera_2000BP	-0.00016	0.00028	-0.572	816776	Anc Peru	Andean
Yoruba.DG	Chile_PuntaSantaAna_7300BP.SG	Colombia_SB_HG	FORM001	-0.000328	0.000565	-0.58	542955	Anc Chile	Andean
Yoruba.DG	Chile_SouthernContinent_Aonikenk_400BP.AG	Colombia_SB_HG	Colombia_Terregrande	-0.000463	0.000791	-0.585	91990	Anc Chile	Andean
Yoruba.DG	Peru_Cullcunche_Tiwanaku.SG	Colombia_SB_HG	I10932	-0.000308	0.000521	-0.591	388797	Anc Peru	Andean
Yoruba.DG	Argentina_MitrePeninsula_Haush_400BP.AG	Colombia_SB_HG	I10932	-0.000245	0.000411	-0.597	680964	Anc Arg	Andean
Yoruba.DG	Chile_WesternArchipelago_Ayayema_5100BP.SG	Colombia_SB_HG	Colombia_Terreros	-0.000209	0.000346	-0.604	915648	Anc Chile	Andean
Yoruba.DG	Chile_PicaOcho_700BP.AG	Colombia_SB_HG	Colombia_LagunadelaHerrera_2000BP	-0.000186	0.000307	-0.606	517570	Anc Chile	Andean
Yoruba.DG	Chile_Yamana_BeagleChannel_800BP.SG	Colombia_SB_HG	Colombia_Terregrande	-0.000343	0.000562	-0.61	163743	Anc Chile	Andean
Yoruba.DG	Argentina_MitrePeninsula_Haush_400BP.AG	Colombia_SB_HG	Colombia_Cundinamarca	-0.000132	0.000215	-0.615	935078	Anc Arg	Andean
Yoruba.DG	Mexico_CuevaDeLosMuertosChiquitos_1100BP.AG	Colombia_SB_HG	Colombia_Boyaca1_LaSalina	-0.000115	0.000187	-0.617	1051650	Anc Mexico	Mesoamerican
Yoruba.DG	Belize_5600-3700BP.AG	Colombia_SB_HG	Colombia_Soacha_520BP	-0.000205	0.000329	-0.623	813207	Anc Belize	Chibchan Admixed
Yoruba.DG	Argentina_Pampas_Southern_2600BP.AG	Colombia_SB_HG	Colombia_Boyaca2	-0.000196	0.000311	-0.629	194936	Anc Arg	Andean
Yoruba.DG	Chile_PicaOcho_700BP.AG	Colombia_SB_HG	Colombia_Soacha_520BP	-0.000321	0.000502	-0.639	463933	Anc Chile	Andean
Yoruba.DG	Bolivia_Akapana_Tiwanaku.SG	Colombia_SB_HG	Colombia_LagunadelaHerrera_2000BP	-0.000161	0.000251	-0.642	702758	Anc Bolivia	Andean
Yoruba.DG	Peru_Lauricocha_3500BP.AG	Colombia_SB_HG	Colombia_Soacha_520BP	-0.000339	0.000527	-0.644	520580	Anc Peru	Andean
Yoruba.DG	Bolivia_Totocachi_Tiwanaku.SG	Colombia_SB_HG	Colombia_Cundinamarca	-0.000201	0.000309	-0.65	224333	Anc Bolivia	Andean
Yoruba.DG	USA_CA_SantaRosa_3000BP.AG	Colombia_SB_HG	Colombia_Soacha_520BP	-0.000276	0.000424	-0.651	750506	Anc North American	North American
Yoruba.DG	Argentina_Aconcagua_Inca_500BP.SG	Colombia_SB_HG	Colombia_Soacha_520BP	-0.000324	0.000495	-0.655	766191	Anc Arg	Andean
Yoruba.DG	Mexico_Guanajuato_Medieval.SG	Colombia_SB_HG	I22700	-0.000904	0.001356	-0.667	19029	Anc Mexico	Mesoamerican
Yoruba.DG	Belize_9600-7300BP.AG	Colombia_SB_HG	Colombia_Cundinamarca	-0.000136	0.000204	-0.668	788867	Anc Belize	Belize
Yoruba.DG	Chile_WesternArchipelago_Ayayema_5100BP.SG	Colombia_SB_HG	Colombia_Boyaca2	-0.000186	0.000277	-0.671	1086713	Anc Chile	Andean
Yoruba.DG	Bolivia_MH_Iroco_1050BP.AG	Colombia_SB_HG	Colombia_LagunadelaHerrera_2000BP	-0.000223	0.000331	-0.675	572302	Anc Bolivia	Andean
Yoruba.DG	USA_CA_SantaRosa_7400BP.AG	Colombia_SB_HG	Colombia_Terregrande	-0.000376	0.000551	-0.682	160032	Anc North American	North American
Yoruba.DG	Chile_SouthernContinent_Aonikenk_400BP.AG	Colombia_SB_HG	Colombia_Boyaca2	-0.000192	0.000281	-0.684	511090	Anc Chile	Andean
Yoruba.DG	Chile_WesternArchipelago_Kaweskar_1200BP.SG	Colombia_SB_HG	Colombia_Boyaca1_LaSalina	-0.000196	0.000285	-0.687	1041245	Anc Chile	Andean
Yoruba.DG	Chile_Yamana_BeagleChannel_800BP.SG	Colombia_SB_HG	Colombia_Cundinamarca	-0.00016	0.000231	-0.696	1110240	Anc Chile	Andean
Yoruba.DG	Bolivia_Pumapunku_Tiwanaku.SG	Colombia_SB_HG	Colombia_Soacha_520BP	-0.000406	0.000578	-0.702	236711	Anc Bolivia	Andean
Yoruba.DG	Chile_Conchali_700BP.AG	Colombia_SB_HG	Colombia_LagunadelaHerrera_2000BP	-0.00018	0.000256	-0.703	893139	Anc Chile	Andean
Yoruba.DG	Chile_Yamana_BeagleChannel_800BP.SG	Colombia_SB_HG	Colombia_Boyaca2	-0.000173	0.000246	-0.703	1086828	Anc Chile	Andean
Yoruba.DG	Peru_Cuncaicha_9000BP.AG	Colombia_SB_HG	Colombia_LagunadelaHerrera_2000BP	-0.000229	0.000325	-0.706	713794	Anc Peru	Andean
Yoruba.DG	Bolivia_Akapana_Tiwanaku.SG	Colombia_SB_HG	Colombia_Boyaca1_LaSalina	-0.000157	0.000221	-0.709	729691	Anc Bolivia	Andean
Yoruba.DG	Peru_LIP_Botigiriayocc_600BP.AG	Colombia_SB_HG	Colombia_Boyaca1_LaSalina	-0.000194	0.000272	-0.715	1011690	Anc Peru	Andean
Yoruba.DG	USA_CA_SanClemente_900BP.SG	Colombia_SB_HG	Colombia_Terregrande	-0.000368	0.000513	-0.717	163519	Anc North American	North American
Yoruba.DG	USA_CA_SanClemente_800BP.AG	Colombia_SB_HG	Colombia_Soacha_520BP	-0.000256	0.000352	-0.727	814927	Anc North American	North American
Yoruba.DG	Bolivia_Totocachi_Tiwanaku.SG	Colombia_SB_HG	Colombia_LagunadelaHerrera_2000BP	-0.000287	0.000391	-0.734	211850	Anc Bolivia	Andean
Yoruba.DG	Belize_9600-7300BP.AG	Colombia_SB_HG	Colombia_LagunadelaHerrera_2000BP	-0.000178	0.000241	-0.737	762189	Anc Belize	Belize
Yoruba.DG	USA_CA_SanNicolas_4800BP.SG	Colombia_SB_HG	Colombia_Soacha_520BP	-0.000319	0.000433	-0.737	820207	Anc North American	North American
Yoruba.DG	Argentina_Pampas_Southern_2600BP.AG	Colombia_SB_HG	Colombia_Boyaca1_LaSalina	-0.000235	0.000316	-0.746	194772	Anc Arg	Andean
Yoruba.DG	Chile_SouthernContinent_Aonikenk_400BP.AG	Colombia_SB_HG	FORM001	-0.000413	0.000552	-0.748	361667	Anc Chile	Andean
Yoruba.DG	Peru_Lauricocha_3500BP.AG	Colombia_SB_HG	Colombia_Cundinamarca	-0.000196	0.000262	-0.749	636070	Anc Peru	Andean
Yoruba.DG	Peru_Cuncaicha_4200BP.AG	Colombia_SB_HG	FORM001	-0.000398	0.000528	-0.752	557757	Anc Peru	Andean
Yoruba.DG	Argentina_NorthTierradelFuego_Selknam_500BP.AG	Colombia_SB_HG	Colombia_Boyaca2	-0.000164	0.000217	-0.754	981619	Anc Arg	Andean
Yoruba.DG	Peru_LIP_Pacapaccari_600BP.AG	Colombia_SB_HG	Colombia_Cundinamarca	-0.000162	0.000213	-0.76	816917	Anc Peru	Andean
Yoruba.DG	Bolivia_MH_Iroco_1050BP.AG	Colombia_SB_HG	Colombia_Boyaca2	-0.000214	0.000282	-0.761	590371	Anc Bolivia	Andean
Yoruba.DG	Bolivia_Totocachi_Tiwanaku.SG	Colombia_SB_HG	Colombia_Boyaca2	-0.000249	0.000326	-0.764	222067	Anc Bolivia	Andean
Yoruba.DG	Mexico_Chihuahua_Medieval.SG	Colombia_SB_HG	FORM001	-0.000394	0.000514	-0.767	447051	Anc Mexico	Mesoamerican
Yoruba.DG	Peru_LIP_Chanka.AG	Colombia_SB_HG	Colombia_Terregrande	-0.000478	0.00062	-0.77	148859	Anc Peru	Andean
Yoruba.DG	Peru_LaGalgada_4100BP.AG	Colombia_SB_HG	Colombia_Boyaca2	-0.000206	0.000263	-0.783	918361	Anc Peru	Andean
Yoruba.DG	Chile_WesternArchipelago_Kaweskar_1200BP.SG	Colombia_SB_HG	Colombia_Terregrande	-0.000518	0.000653	-0.793	159512	Anc Chile	Andean
Yoruba.DG	Argentina_NorthTierradelFuego_LaArcillosa2_5800BP.AG	Colombia_SB_HG	Colombia_Soacha_520BP	-0.000413	0.00052	-0.795	657665	Anc Arg	Andean
Yoruba.DG	Peru_EIP_Moche.AG	Colombia_SB_HG	Colombia_Soacha_520BP	-0.000453	0.00056	-0.808	198934	Anc Peru	Andean
Yoruba.DG	USA_CA_SanClemente_800BP.AG	Colombia_SB_HG	Colombia_Terregrande	-0.000362	0.000448	-0.808	163047	Anc North American	North American
Yoruba.DG	Brazil_LocaDoSuin_Sambaqui_9100BP.AG	Colombia_SB_HG	Colombia_Terregrande	-0.000667	0.000823	-0.81	74635	Anc Brazil	Amazonian
Yoruba.DG	Mexico_Pericues_500BP.SG	Colombia_SB_HG	Colombia_LagunadelaHerrera_2000BP	-0.000252	0.000312	-0.81	291574	Anc Mexico	Mesoamerican
Yoruba.DG	Argentina_BeagleChannel_Yamana_100BP.AG	Colombia_SB_HG	FORM001	-0.000355	0.000438	-0.811	649454	Anc Arg	Andean
Yoruba.DG	Peru_ElBrujo_EIP_1300BP.AG	Colombia_SB_HG	Colombia_Soacha_520BP	-0.000368	0.000454	-0.811	553323	Anc Peru	Andean
Yoruba.DG	Peru_RioUncallane_1600BP.SG	Colombia_SB_HG	FORM001	-0.000314	0.000387	-0.811	673923	Anc Peru	Andean
Yoruba.DG	Chile_NorthTierradelFuego_Selknam_100BP.AG	Colombia_SB_HG	Colombia_Terregrande	-0.000582	0.000712	-0.817	118673	Anc Chile	Andean
Yoruba.DG	Mexico_Tayopa_1000BP.AG	Colombia_SB_HG	Colombia_Terregrande	-0.000345	0.000422	-0.817	163555	Anc Mexico	Mesoamerican
Yoruba.DG	Chile_CaletaHuelen_MH_1100BP.AG	Colombia_SB_HG	Colombia_Boyaca1_LaSalina	-0.000228	0.000279	-0.819	465708	Anc Chile	Andean
Yoruba.DG	Bolivia_Putuni_Tiwanaku.SG	Colombia_SB_HG	Colombia_Boyaca2	-0.000235	0.000284	-0.827	542937	Anc Bolivia	Andean
Yoruba.DG	Mexico_Pericues_500BP.SG	Colombia_SB_HG	Colombia_Cundinamarca	-0.000205	0.000247	-0.829	304888	Anc Mexico	Mesoamerican
Yoruba.DG	Mexico_Trincheras_LaPlaya_1900BP.AG	Colombia_SB_HG	Colombia_Terregrande	-0.000628	0.000749	-0.839	99262	Anc Mexico	Mesoamerican
Yoruba.DG	Peru_Lima_EIP_1450BP.AG	Colombia_SB_HG	Colombia_Terregrande	-0.000658	0.000784	-0.839	69594	Anc Peru	Andean
Yoruba.DG	Argentina_Pampas_1600BP.AG	Colombia_SB_HG	Colombia_Soacha_520BP	-0.000435	0.000508	-0.856	556678	Anc Arg	Andean
Yoruba.DG	Brazil_Laranjal_6000BP.AG	Colombia_SB_HG	Colombia_Soacha_520BP	-0.000394	0.000455	-0.866	500364	Anc Brazil	Amazonian
Yoruba.DG	Argentina_Pampas_6800BP.AG	Colombia_SB_HG	Colombia_Terregrande	-0.000556	0.00064	-0.868	105838	Anc Arg	Andean
Yoruba.DG	Mexico_Pericues_500BP.SG	Colombia_SB_HG	Colombia_Soacha_520BP	-0.000466	0.000536	-0.869	248709	Anc Mexico	Mesoamerican
Yoruba.DG	Peru_MH_LIP_Lambayeque.AG	Colombia_SB_HG	Colombia_Boyaca2	-0.000187	0.000215	-0.872	893984	Anc Peru	Andean
Yoruba.DG	Peru_Lauricocha_8600BP.AG	Colombia_SB_HG	Colombia_Terregrande	-0.000493	0.000565	-0.873	158453	Anc Peru	Andean
Yoruba.DG	Bolivia_Lukurmata_Tiwanaku.SG	Colombia_SB_HG	Colombia_Boyaca2	-0.000179	0.000203	-0.882	992414	Anc Bolivia	Andean
Yoruba.DG	Argentina_NorthTierradelFuego_LaArcillosa2_5800BP.AG	Colombia_SB_HG	Colombia_Boyaca1_LaSalina	-0.000257	0.000291	-0.884	763129	Anc Arg	Andean
Yoruba.DG	Bolivia_Lukurmata_Tiwanaku.SG	Colombia_SB_HG	Colombia_Cundinamarca	-0.000173	0.000195	-0.886	1001997	Anc Bolivia	Andean
Yoruba.DG	Peru_Lauricocha_5800BP.AG	Colombia_SB_HG	Colombia_Terregrande	-0.000655	0.000737	-0.889	113051	Anc Peru	Andean
Yoruba.DG	Bolivia_Miraflores_MH.AG	Colombia_SB_HG	Colombia_Soacha_520BP	-0.000353	0.000397	-0.89	765584	Anc Bolivia	Andean
Yoruba.DG	Chile_LosRieles_5100BP.AG	Colombia_SB_HG	Colombia_Boyaca1_LaSalina	-0.000259	0.000291	-0.89	795712	Anc Chile	Andean
Yoruba.DG	Mexico_Chihuahua_Medieval.SG	Colombia_SB_HG	Colombia_LagunadelaHerrera_2000BP	-0.000258	0.000289	-0.893	657258	Anc Mexico	Mesoamerican
Yoruba.DG	USA_CA_SanClemente_900BP.SG	Colombia_SB_HG	Colombia_LagunadelaHerrera_2000BP	-0.000217	0.000242	-0.897	1014383	Anc North American	North American
Yoruba.DG	Brazil_Moraes_5800BP.AG	Colombia_SB_HG	Colombia_Boyaca1_LaSalina	-0.000279	0.00031	-0.9	295007	Anc Brazil	Amazonian
Yoruba.DG	Chile_LIP_Pukara_700BP.AG	Colombia_SB_HG	FORM001	-0.00058	0.000643	-0.902	160657	Anc Chile	Andean
Yoruba.DG	Bolivia_MH_Iroco_1050BP.AG	Colombia_SB_HG	Colombia_Boyaca1_LaSalina	-0.000265	0.000293	-0.903	588469	Anc Bolivia	Andean
Yoruba.DG	Chile_WesternArchipelago_Kaweskar_1200BP.SG	Colombia_SB_HG	Colombia_Soacha_520BP	-0.000449	0.000497	-0.904	798186	Anc Chile	Andean
Yoruba.DG	Chile_CaletaHuelen_MH_1100BP.AG	Colombia_SB_HG	Colombia_Terregrande	-0.000653	0.000721	-0.906	88616	Anc Chile	Andean
Yoruba.DG	Brazil_Moraes_5800BP.AG	Colombia_SB_HG	Colombia_Soacha_520BP	-0.000545	0.000601	-0.907	255535	Anc Brazil	Amazonian
Yoruba.DG	Brazil_Capelinha_Sambaqui_10400BP.AG	Colombia_SB_HG	I10932	-0.000548	0.000603	-0.908	289332	Anc Brazil	Amazonian
Yoruba.DG	Chile_PuntaSantaAna_7300BP.SG	Colombia_SB_HG	I10932	-0.000517	0.000566	-0.913	571971	Anc Chile	Andean
Yoruba.DG	Chile_NorthTierradelFuego_Selknam_100BP.AG	Colombia_SB_HG	Colombia_Terreros	-0.000322	0.000351	-0.918	615222	Anc Chile	Andean
Yoruba.DG	Peru_MH_LIP_Lambayeque.AG	Colombia_SB_HG	Colombia_Cundinamarca	-0.000195	0.000211	-0.921	898247	Anc Peru	Andean
Yoruba.DG	Belize_9600-7300BP.AG	Colombia_SB_HG	Colombia_Terregrande	-0.000516	0.000555	-0.929	140523	Anc Belize	Belize
Yoruba.DG	Brazil_Moraes_5800BP.AG	Colombia_SB_HG	Colombia_Boyaca2	-0.000273	0.00029	-0.941	295603	Anc Brazil	Amazonian
Yoruba.DG	Chile_LosRieles_12000BP.AG	Colombia_SB_HG	Colombia_LagunadelaHerrera_2000BP	-0.000327	0.000346	-0.943	793488	Anc Chile	Andean
Yoruba.DG	Peru_LIP_Botigiriayocc_600BP.AG	Colombia_SB_HG	Colombia_LagunadelaHerrera_2000BP	-0.00028	0.000297	-0.944	965161	Anc Peru	Andean
Yoruba.DG	Peru_Laramate_900BP.AG	Colombia_SB_HG	Colombia_Soacha_520BP	-0.000332	0.00035	-0.949	788143	Anc Peru	Andean
Yoruba.DG	Mexico_Trincheras_LaPlaya_2800BP.AG	Colombia_SB_HG	FORM001	-0.00055	0.000577	-0.953	307594	Anc Mexico	Mesoamerican
Yoruba.DG	Argentina_ArroyoSeco2_7700BP.AG	Colombia_SB_HG	I10932	-0.000388	0.000407	-0.954	683391	Anc Arg	Andean
Yoruba.DG	Peru_LaGalgada_4100BP.AG	Colombia_SB_HG	Colombia_Boyaca1_LaSalina	-0.00026	0.000268	-0.968	915380	Anc Peru	Andean
Yoruba.DG	Brazil_LocaDoSuin_Sambaqui_9100BP.AG	Colombia_SB_HG	Colombia_Boyaca2	-0.000298	0.000307	-0.97	358714	Anc Brazil	Amazonian
Yoruba.DG	Chile_Conchali_700BP.AG	Colombia_SB_HG	Colombia_Soacha_520BP	-0.000405	0.000417	-0.971	753642	Anc Chile	Andean
Yoruba.DG	Chile_LosRieles_12000BP.AG	Colombia_SB_HG	Colombia_Boyaca2	-0.000311	0.00032	-0.972	814704	Anc Chile	Andean
Yoruba.DG	Chile_SouthernContinent_Aonikenk_400BP.AG	Colombia_SB_HG	Colombia_Cundinamarca	-0.000263	0.00027	-0.975	513351	Anc Chile	Andean
Yoruba.DG	Peru_LaGalgada_4100BP.AG	Colombia_SB_HG	Colombia_Cundinamarca	-0.000245	0.000251	-0.976	923334	Anc Peru	Andean
Yoruba.DG	Argentina_MitrePeninsula_Haush_400BP.AG	Colombia_SB_HG	Colombia_Boyaca2	-0.000219	0.000224	-0.978	931193	Anc Arg	Andean
Yoruba.DG	Peru_Lauricocha_5800BP.AG	Colombia_SB_HG	Colombia_Cundinamarca	-0.00028	0.000287	-0.978	662396	Anc Peru	Andean
Yoruba.DG	Peru_Laramate_900BP.AG	Colombia_SB_HG	Colombia_LagunadelaHerrera_2000BP	-0.000214	0.000218	-0.982	951403	Anc Peru	Andean
Yoruba.DG	Mexico_Trincheras_LaPlaya_2500BP.TW	Colombia_SB_HG	Colombia_LagunadelaHerrera_2000BP	-0.000304	0.000305	-0.998	531315	Anc Mexico	Mesoamerican
Yoruba.DG	Chile_WesternArchipelago_Kaweskar_800BP.SG	Colombia_SB_HG	FORM001	-0.000533	0.000532	-1.001	673475	Anc Chile	Andean
Yoruba.DG	Peru_Ullujaya_MH_950BP.AG	Colombia_SB_HG	FORM001	-0.000495	0.000494	-1.001	457541	Anc Peru	Andean
Yoruba.DG	Bolivia_Tiwanaku_MH.AG	Colombia_SB_HG	Colombia_Boyaca1_LaSalina	-0.000254	0.000254	-1.002	388733	Anc Bolivia	Andean
Yoruba.DG	Peru_RioUncallane_1600BP.SG	Colombia_SB_HG	Colombia_Boyaca2	-0.000208	0.000207	-1.006	1086934	Anc Peru	Andean
Yoruba.DG	Brazil_Limao_Sambaqui_1900BP.AG	Colombia_SB_HG	Colombia_Soacha_520BP	-0.000386	0.000383	-1.007	638973	Anc Brazil	Amazonian
Yoruba.DG	Peru_SanSebastian_LIP_600BP.AG	Colombia_SB_HG	Colombia_LagunadelaHerrera_2000BP	-0.000284	0.000281	-1.011	719191	Anc Peru	Andean
Yoruba.DG	Peru_LIP_Botigiriayocc_600BP.AG	Colombia_SB_HG	FORM001	-0.000505	0.000496	-1.018	653918	Anc Peru	Andean
Yoruba.DG	Brazil_LocaDoSuin_Sambaqui_9100BP.AG	Colombia_SB_HG	Colombia_LagunadelaHerrera_2000BP	-0.000358	0.00035	-1.021	352266	Anc Brazil	Amazonian
Yoruba.DG	Peru_Highlands_Chinchawas_MH.AG	Colombia_SB_HG	FORM001	-0.000587	0.000574	-1.022	303788	Anc Peru	Andean
Yoruba.DG	Mexico_Chihuahua_Medieval.SG	Colombia_SB_HG	Colombia_Cundinamarca	-0.000252	0.000246	-1.023	707092	Anc Mexico	Mesoamerican
Yoruba.DG	Peru_Ullujaya_MH_950BP.AG	Colombia_SB_HG	Colombia_Soacha_520BP	-0.000511	0.000499	-1.025	515279	Anc Peru	Andean
Yoruba.DG	Peru_Palpa_LIP_550BP.AG	Colombia_SB_HG	Colombia_Soacha_520BP	-0.000445	0.000429	-1.036	630006	Anc Peru	Andean
Yoruba.DG	Argentina_NorthTierradelFuego_Selknam_500BP.AG	Colombia_SB_HG	Colombia_Cundinamarca	-0.000214	0.000206	-1.037	986247	Anc Arg	Andean
Yoruba.DG	Argentina_NorthTierradelFiego_Selknam_100BP.SG	Colombia_SB_HG	Colombia_Terregrande	-0.000683	0.000658	-1.038	148238	Anc Arg	Andean
Yoruba.DG	Argentina_Pampas_6800BP.AG	Colombia_SB_HG	Colombia_Cundinamarca	-0.000246	0.000236	-1.044	480253	Anc Arg	Andean
Yoruba.DG	Chile_WesternArchipelago_Kaweskar_800BP.SG	Colombia_SB_HG	Colombia_Boyaca2	-0.000285	0.000273	-1.044	1085449	Anc Chile	Andean
Yoruba.DG	Peru_Lauricocha_8600BP.AG	Colombia_SB_HG	I10932	-0.000464	0.000442	-1.05	686956	Anc Peru	Andean
Yoruba.DG	Brazil_Capelinha_Sambaqui_10400BP.AG	Colombia_SB_HG	Colombia_Terregrande	-0.000911	0.000864	-1.054	73143	Anc Brazil	Amazonian
Yoruba.DG	Brazil_Sumidouro_ca10000BP.SG	Colombia_SB_HG	FORM001	-0.000418	0.000396	-1.055	673935	Anc Brazil	Amazonian
Yoruba.DG	Caribbean_PreCeramic.AG	Colombia_SB_HG	Colombia_LagunadelaHerrera_2000BP	-0.000245	0.000232	-1.055	1016870	Anc Caribbean 2	Caribbean
Yoruba.DG	Bolivia_Lukurmata_Tiwanaku.SG	Colombia_SB_HG	Colombia_Terregrande	-0.000526	0.000498	-1.058	159109	Anc Bolivia	Andean
Yoruba.DG	Bolivia_Putuni_Tiwanaku.SG	Colombia_SB_HG	Colombia_Cundinamarca	-0.000279	0.000264	-1.058	545304	Anc Bolivia	Andean
Yoruba.DG	Brazil_PalmeirasXingu_Sambaqui_500BP.AG	Colombia_SB_HG	I22700	-0.00137	0.001292	-1.06	25137	Anc Brazil	Amazonian
Yoruba.DG	Chile_WesternArchipelago_Kaweskar_800BP.SG	Colombia_SB_HG	Colombia_Cundinamarca	-0.000267	0.000252	-1.061	1108718	Anc Chile	Andean
Yoruba.DG	Brazil_LapaDoSanto_older9000BP.AG	Colombia_SB_HG	I10932	-0.000392	0.000366	-1.069	683139	Anc Brazil	Amazonian
Yoruba.DG	Brazil_Sumidouro_ca10000BP.SG	Colombia_SB_HG	I10932	-0.000421	0.000393	-1.07	712402	Anc Brazil	Amazonian
Yoruba.DG	Peru_Maucallacta_Tiwanaku.SG	Colombia_SB_HG	Colombia_Soacha_520BP	-0.000555	0.000518	-1.071	420415	Anc Peru	Andean
Yoruba.DG	Peru_Ullujaya_MH_950BP.AG	Colombia_SB_HG	Colombia_Cundinamarca	-0.000278	0.000259	-1.074	591034	Anc Peru	Andean
Yoruba.DG	Bolivia_Akapana_Tiwanaku.SG	Colombia_SB_HG	Colombia_Terregrande	-0.000596	0.000554	-1.076	123439	Anc Bolivia	Andean
Yoruba.DG	Peru_Highlands_Chinchawas_MH.AG	Colombia_SB_HG	Colombia_LagunadelaHerrera_2000BP	-0.000357	0.000332	-1.077	383395	Anc Peru	Andean
Yoruba.DG	USA_CA_SanNicolas_4800BP.SG	Colombia_SB_HG	Colombia_LagunadelaHerrera_2000BP	-0.000285	0.000264	-1.079	1014316	Anc North American	North American
Yoruba.DG	Mexico_CuevaDeLosMuertosChiquitos_1100BP.AG	Colombia_SB_HG	Colombia_LagunadelaHerrera_2000BP	-0.000222	0.000204	-1.086	999562	Anc Mexico	Mesoamerican
Yoruba.DG	Peru_Ullujaya_EIP_1350BP.AG	Colombia_SB_HG	Colombia_Soacha_520BP	-0.000484	0.000446	-1.086	510422	Anc Peru	Andean
Yoruba.DG	Chile_NorthTierradelFuego_Selknam_100BP.AG	Colombia_SB_HG	I10932	-0.000587	0.000539	-1.09	504965	Anc Chile	Andean
Yoruba.DG	Belize_9600-7300BP.AG	Colombia_SB_HG	Colombia_Boyaca2	-0.000229	0.000209	-1.094	785192	Anc Belize	Belize
Yoruba.DG	Brazil_JabuticabeiraII_Sambaqui_2400BP.AG	Colombia_SB_HG	Colombia_Terregrande	-0.000527	0.000481	-1.096	163448	Anc Brazil	Amazonian
Yoruba.DG	Argentina_Aconcagua_Inca_500BP.SG	Colombia_SB_HG	Colombia_Boyaca1_LaSalina	-0.000306	0.000279	-1.1	997751	Anc Arg	Andean
Yoruba.DG	Peru_Cullcunche_Tiwanaku.SG	Colombia_SB_HG	Colombia_Cundinamarca	-0.000275	0.000248	-1.109	511656	Anc Peru	Andean
Yoruba.DG	Argentina_BeagleChannel_Yamana_100BP.AG	Colombia_SB_HG	Colombia_Boyaca1_LaSalina	-0.000282	0.000252	-1.117	952286	Anc Arg	Andean
Yoruba.DG	Peru_RioUncallane_1600BP.SG	Colombia_SB_HG	Colombia_Cundinamarca	-0.000225	0.000201	-1.119	1110310	Anc Peru	Andean
Yoruba.DG	Mexico_Trincheras_LaPlaya_1900BP.AG	Colombia_SB_HG	Colombia_Soacha_520BP	-0.00059	0.000526	-1.12	416538	Anc Mexico	Mesoamerican
Yoruba.DG	Peru_Cuncaicha_9000BP.AG	Colombia_SB_HG	FORM001	-0.000623	0.000553	-1.125	548658	Anc Peru	Andean
Yoruba.DG	Argentina_BeagleChannel_Yamana_1500BP.AG	Colombia_SB_HG	Colombia_Boyaca2	-0.000329	0.000291	-1.13	652671	Anc Arg	Andean
Yoruba.DG	Argentina_MitrePeninsula_Haush_400BP.AG	Colombia_SB_HG	Colombia_Boyaca1_LaSalina	-0.000268	0.000237	-1.132	928550	Anc Arg	Andean
Yoruba.DG	Brazil_JabuticabeiraII_Sambaqui_2400BP.AG	Colombia_SB_HG	Colombia_Soacha_520BP	-0.000421	0.000369	-1.14	817989	Anc Brazil	Amazonian
Yoruba.DG	Bolivia_Putuni_Tiwanaku.SG	Colombia_SB_HG	Colombia_Boyaca1_LaSalina	-0.00033	0.000289	-1.144	541539	Anc Bolivia	Andean
Yoruba.DG	Argentina_MitrePeninsula_Haush_400BP.AG	Colombia_SB_HG	Colombia_Terregrande	-0.000594	0.000517	-1.147	157602	Anc Arg	Andean
Yoruba.DG	Brazil_Moraes_5800BP.AG	Colombia_SB_HG	Colombia_LagunadelaHerrera_2000BP	-0.00041	0.000357	-1.148	289338	Anc Brazil	Amazonian
Yoruba.DG	Chile_LIP_Pukara_700BP.AG	Colombia_SB_HG	Colombia_LagunadelaHerrera_2000BP	-0.000437	0.000379	-1.153	196367	Anc Chile	Andean
Yoruba.DG	Mexico_Chihuahua_Medieval.SG	Colombia_SB_HG	Colombia_Boyaca2	-0.000301	0.00026	-1.156	695571	Anc Mexico	Mesoamerican
Yoruba.DG	Bolivia_Totocachi_Tiwanaku.SG	Colombia_SB_HG	Colombia_Soacha_520BP	-0.000733	0.000627	-1.169	175589	Anc Bolivia	Andean
Yoruba.DG	Peru_LIP_Pacapaccari_600BP.AG	Colombia_SB_HG	Colombia_Terregrande	-0.000645	0.000552	-1.169	146570	Anc Peru	Andean
Yoruba.DG	Bolivia_Lukurmata_Tiwanaku.SG	Colombia_SB_HG	Colombia_Boyaca1_LaSalina	-0.000249	0.000213	-1.173	986827	Anc Bolivia	Andean
Yoruba.DG	Chile_LIP_Pukara_600BP.AG	Colombia_SB_HG	Colombia_Soacha_520BP	-0.000779	0.000664	-1.174	147998	Anc Chile	Andean
Yoruba.DG	Chile_WesternArchipelago_Ayayema_5100BP.SG	Colombia_SB_HG	Colombia_LagunadelaHerrera_2000BP	-0.000365	0.000311	-1.174	1016847	Anc Chile	Andean
Yoruba.DG	Peru_RioUncallane_1600BP.SG	Colombia_SB_HG	Colombia_LagunadelaHerrera_2000BP	-0.000286	0.000244	-1.174	1016931	Anc Peru	Andean
Yoruba.DG	Argentina_ArroyoSeco2_7700BP.AG	Colombia_SB_HG	FORM001	-0.000466	0.000396	-1.176	643433	Anc Arg	Andean
Yoruba.DG	Peru_LIP_Pacapaccari_600BP.AG	Colombia_SB_HG	Colombia_Soacha_520BP	-0.000511	0.000434	-1.179	682571	Anc Peru	Andean
Yoruba.DG	Chile_NorthTierradelFuego_Selknam_100BP.AG	Colombia_SB_HG	FORM001	-0.000643	0.000544	-1.181	470162	Anc Chile	Andean
Yoruba.DG	Mexico_Chihuahua_Medieval.SG	Colombia_SB_HG	Colombia_Boyaca1_LaSalina	-0.000318	0.000268	-1.187	690234	Anc Mexico	Mesoamerican
Yoruba.DG	Peru_Lauricocha_5800BP.AG	Colombia_SB_HG	Colombia_Boyaca2	-0.000355	0.000299	-1.187	658652	Anc Peru	Andean
Yoruba.DG	Mexico_CuevaDeLosMuertosChiquitos_1100BP.AG	Colombia_SB_HG	Colombia_Soacha_520BP	-0.000379	0.000319	-1.188	813794	Anc Mexico	Mesoamerican
Yoruba.DG	Argentina_NorthTierradelFiego_Selknam_100BP.SG	Colombia_SB_HG	I10932	-0.000614	0.000513	-1.197	633510	Anc Arg	Andean
Yoruba.DG	Brazil_LapaDoSanto_older9000BP.AG	Colombia_SB_HG	Colombia_Cundinamarca	-0.000222	0.000185	-1.197	955348	Anc Brazil	Amazonian
Yoruba.DG	Peru_Lauricocha_5800BP.AG	Colombia_SB_HG	Colombia_LagunadelaHerrera_2000BP	-0.000408	0.000337	-1.21	634938	Anc Peru	Andean
Yoruba.DG	Peru_Highlands_Chinchawas_MH.AG	Colombia_SB_HG	Colombia_Cundinamarca	-0.000336	0.000277	-1.211	389986	Anc Peru	Andean
Yoruba.DG	Peru_Palpa_LIP_550BP.AG	Colombia_SB_HG	Colombia_Terregrande	-0.000734	0.000603	-1.217	138389	Anc Peru	Andean
Yoruba.DG	Argentina_Pampas_Southern_2600BP.AG	Colombia_SB_HG	I22700	-0.00217	0.001758	-1.234	13425	Anc Arg	Andean
Yoruba.DG	Chile_Conchali_700BP.AG	Colombia_SB_HG	Colombia_Boyaca1_LaSalina	-0.000272	0.00022	-1.235	919512	Anc Chile	Andean
Yoruba.DG	Argentina_ArroyoSeco2_7700BP.AG	Colombia_SB_HG	Colombia_Terregrande	-0.000623	0.000504	-1.236	158093	Anc Arg	Andean
Yoruba.DG	Chile_Yamana_BeagleChannel_800BP.SG	Colombia_SB_HG	Colombia_Soacha_520BP	-0.000532	0.000429	-1.24	822309	Anc Chile	Andean
Yoruba.DG	Peru_Laramate_900BP.AG	Colombia_SB_HG	Colombia_Terregrande	-0.00059	0.000476	-1.24	160874	Anc Peru	Andean
Yoruba.DG	Chile_CaletaHuelen_MH_1100BP.AG	Colombia_SB_HG	Colombia_Soacha_520BP	-0.000651	0.000525	-1.242	396915	Anc Chile	Andean
Yoruba.DG	Brazil_Cabecuda_Sambaqui_3200BP.AG	Colombia_SB_HG	Colombia_Terregrande	-0.000788	0.000633	-1.245	121613	Anc Brazil	Amazonian
Yoruba.DG	Chile_WesternArchipelago_Ayayema_5100BP.SG	Colombia_SB_HG	Colombia_Soacha_520BP	-0.000643	0.000514	-1.25	822247	Anc Chile	Andean
Yoruba.DG	Peru_Lauricocha_3500BP.AG	Colombia_SB_HG	Colombia_LagunadelaHerrera_2000BP	-0.000387	0.000309	-1.253	612036	Anc Peru	Andean
Yoruba.DG	Peru_LaGalgada_4100BP.AG	Colombia_SB_HG	Colombia_LagunadelaHerrera_2000BP	-0.000366	0.000291	-1.258	884902	Anc Peru	Andean
Yoruba.DG	Brazil_RN_ALE_MH_HG_4600BP.AG	Colombia_SB_HG	Colombia_Soacha_520BP	-0.000724	0.000574	-1.261	223823	Anc Brazil	Amazonian
Yoruba.DG	Bolivia_Putuni_Tiwanaku.SG	Colombia_SB_HG	Colombia_Soacha_520BP	-0.000647	0.000512	-1.263	455431	Anc Bolivia	Andean
Yoruba.DG	Argentina_BeagleChannel_Yamana_100BP.AG	Colombia_SB_HG	Colombia_LagunadelaHerrera_2000BP	-0.00034	0.000269	-1.264	921153	Anc Arg	Andean
Yoruba.DG	Brazil_Sumidouro_ca10000BP.SG	Colombia_SB_HG	Colombia_Terreros	-0.000334	0.000262	-1.274	915692	Anc Brazil	Amazonian
Yoruba.DG	USA_CA_SanClemente_900BP.SG	Colombia_SB_HG	Colombia_Soacha_520BP	-0.00049	0.000384	-1.276	820603	Anc North American	North American
Yoruba.DG	Peru_RioUncallane_1600BP.SG	Colombia_SB_HG	Colombia_Boyaca1_LaSalina	-0.000275	0.000214	-1.282	1076566	Anc Peru	Andean
Yoruba.DG	Mexico_Chihuahua_Medieval.SG	Colombia_SB_HG	Colombia_Terreros	-0.000449	0.000347	-1.295	597961	Anc Mexico	Mesoamerican
Yoruba.DG	Peru_MH_LIP_Lambayeque.AG	Colombia_SB_HG	Colombia_Terregrande	-0.000704	0.000543	-1.298	151456	Anc Peru	Andean
Yoruba.DG	Chile_SouthernContinent_Aonikenk_400BP.AG	Colombia_SB_HG	Colombia_Boyaca1_LaSalina	-0.000393	0.000302	-1.3	509528	Anc Chile	Andean
Yoruba.DG	Argentina_Pampas_6800BP.AG	Colombia_SB_HG	Colombia_LagunadelaHerrera_2000BP	-0.000374	0.000285	-1.312	477195	Anc Arg	Andean
Yoruba.DG	Argentina_BeagleChannel_Yamana_1500BP.AG	Colombia_SB_HG	Colombia_Soacha_520BP	-0.000715	0.000543	-1.316	577434	Anc Arg	Andean
Yoruba.DG	Mexico_Trincheras_LaPlaya_2800BP.AG	Colombia_SB_HG	Colombia_Terreros	-0.000481	0.000363	-1.323	363744	Anc Mexico	Mesoamerican
Yoruba.DG	Peru_Cullcunche_Tiwanaku.SG	Colombia_SB_HG	Colombia_Boyaca2	-0.000339	0.000255	-1.329	509083	Anc Peru	Andean
Yoruba.DG	Peru_LH_Inca.AG	Colombia_SB_HG	I22700	-0.002358	0.001743	-1.353	12850	Anc Peru	Andean
Yoruba.DG	Argentina_NorthTierradelFiego_Selknam_100BP.SG	Colombia_SB_HG	Colombia_Cundinamarca	-0.000351	0.000259	-1.355	909868	Anc Arg	Andean
Yoruba.DG	Peru_Highlands_Chinchawas_MH.AG	Colombia_SB_HG	Colombia_Terregrande	-0.001134	0.000836	-1.357	80063	Anc Peru	Andean
Yoruba.DG	Brazil_Moraes_5800BP.AG	Colombia_SB_HG	Colombia_Cundinamarca	-0.000372	0.000273	-1.361	296673	Anc Brazil	Amazonian
Yoruba.DG	Chile_WesternArchipelago_Ayayema_5100BP.SG	Colombia_SB_HG	Colombia_Cundinamarca	-0.000356	0.000261	-1.366	1110136	Anc Chile	Andean
Yoruba.DG	Peru_LIP_Chanka.AG	Colombia_SB_HG	Colombia_Boyaca1_LaSalina	-0.000347	0.000252	-1.374	838541	Anc Peru	Andean
Yoruba.DG	Bolivia_Lukurmata_Tiwanaku.SG	Colombia_SB_HG	FORM001	-0.000526	0.000383	-1.375	651379	Anc Bolivia	Andean
Yoruba.DG	USA_CA_SanNicolas_1600BP.SG	Colombia_SB_HG	Colombia_LagunadelaHerrera_2000BP	-0.000291	0.000212	-1.376	1012727	Anc North American	North American
Yoruba.DG	Argentina_NorthTierradelFuego_Selknam_500BP.AG	Colombia_SB_HG	FORM001	-0.000568	0.000412	-1.377	656605	Anc Arg	Andean
Yoruba.DG	Peru_Lauricocha_5800BP.AG	Colombia_SB_HG	Colombia_Soacha_520BP	-0.000711	0.000514	-1.383	536809	Anc Peru	Andean
Yoruba.DG	Argentina_BeagleChannel_Yamana_1500BP.AG	Colombia_SB_HG	Colombia_Cundinamarca	-0.000387	0.000279	-1.386	653133	Anc Arg	Andean
Yoruba.DG	Bolivia_Lukurmata_Tiwanaku.SG	Colombia_SB_HG	Colombia_Soacha_520BP	-0.000548	0.000393	-1.395	779459	Anc Bolivia	Andean
Yoruba.DG	Brazil_LapaDoSanto_older9000BP.AG	Colombia_SB_HG	Colombia_Boyaca1_LaSalina	-0.000279	0.000199	-1.399	947073	Anc Brazil	Amazonian
Yoruba.DG	Chile_LosRieles_12000BP.AG	Colombia_SB_HG	Colombia_Soacha_520BP	-0.000773	0.000548	-1.411	682201	Anc Chile	Andean
Yoruba.DG	Chile_NorthTierradelFuego_Selknam_100BP.AG	Colombia_SB_HG	Colombia_Soacha_520BP	-0.000718	0.000503	-1.427	556787	Anc Chile	Andean
Yoruba.DG	Chile_PuntaSantaAna_7300BP.SG	Colombia_SB_HG	Colombia_LagunadelaHerrera_2000BP	-0.000469	0.000328	-1.429	799435	Anc Chile	Andean
Yoruba.DG	Brazil_PalmeirasXingu_Sambaqui_500BP.AG	Colombia_SB_HG	FORM001	-0.00082	0.000573	-1.432	289797	Anc Brazil	Amazonian
Yoruba.DG	Peru_Cotahuasi_Tiwanaku.SG	Colombia_SB_HG	FORM001	-0.000741	0.000516	-1.438	394660	Anc Peru	Andean
Yoruba.DG	USA_CA_SanClemente_800BP.AG	Colombia_SB_HG	Colombia_LagunadelaHerrera_2000BP	-0.000313	0.000217	-1.438	1002926	Anc North American	North American
Yoruba.DG	Argentina_Pampas_6800BP.AG	Colombia_SB_HG	Colombia_Boyaca2	-0.000349	0.000243	-1.44	480128	Anc Arg	Andean
Yoruba.DG	Argentina_ArroyoSeco2_7700BP.AG	Colombia_SB_HG	Colombia_Boyaca1_LaSalina	-0.00033	0.000229	-1.442	962795	Anc Arg	Andean
Yoruba.DG	Peru_Ullujaya_MH_950BP.AG	Colombia_SB_HG	Colombia_Boyaca1_LaSalina	-0.000395	0.000274	-1.443	589823	Anc Peru	Andean
Yoruba.DG	Peru_LaGalgada_4100BP.AG	Colombia_SB_HG	Colombia_Soacha_520BP	-0.000685	0.000475	-1.444	743709	Anc Peru	Andean
Yoruba.DG	Bolivia_Totocachi_Tiwanaku.SG	Colombia_SB_HG	Colombia_Boyaca1_LaSalina	-0.000509	0.000352	-1.448	220890	Anc Bolivia	Andean
Yoruba.DG	Chile_WesternArchipelago_Ayayema_5100BP.SG	Colombia_SB_HG	Colombia_Terregrande	-0.000945	0.000653	-1.448	163731	Anc Chile	Andean
Yoruba.DG	Brazil_Moraes_5800BP.AG	Colombia_SB_HG	Colombia_Terregrande	-0.001307	0.000898	-1.455	59184	Anc Brazil	Amazonian
Yoruba.DG	Peru_Highlands_Chinchawas_MH.AG	Colombia_SB_HG	Colombia_Soacha_520BP	-0.000811	0.000556	-1.459	342871	Anc Peru	Andean
Yoruba.DG	Bolivia_Totocachi_Tiwanaku.SG	Colombia_SB_HG	I22700	-0.002508	0.001713	-1.464	12726	Anc Bolivia	Andean
Yoruba.DG	Chile_WesternArchipelago_Kaweskar_800BP.SG	Colombia_SB_HG	Colombia_Soacha_520BP	-0.000729	0.000497	-1.468	821612	Anc Chile	Andean
Yoruba.DG	USA_CA_SantaRosa_3000BP.AG	Colombia_SB_HG	Colombia_Terregrande	-0.000804	0.000544	-1.477	157159	Anc North American	North American
Yoruba.DG	Argentina_Aconcagua_Inca_500BP.SG	Colombia_SB_HG	Colombia_LagunadelaHerrera_2000BP	-0.000459	0.000311	-1.478	943996	Anc Arg	Andean
Yoruba.DG	Peru_LIP_Pacapaccari_600BP.AG	Colombia_SB_HG	FORM001	-0.000629	0.000426	-1.479	586723	Anc Peru	Andean
Yoruba.DG	Peru_Cuncaicha_9000BP.AG	Colombia_SB_HG	Colombia_Cundinamarca	-0.00041	0.000277	-1.484	728980	Anc Peru	Andean
Yoruba.DG	Peru_Ullujaya_MH_950BP.AG	Colombia_SB_HG	Colombia_LagunadelaHerrera_2000BP	-0.000464	0.000311	-1.493	581283	Anc Peru	Andean
Yoruba.DG	Argentina_Pampas_6800BP.AG	Colombia_SB_HG	Colombia_Boyaca1_LaSalina	-0.000377	0.000251	-1.502	480026	Anc Arg	Andean
Yoruba.DG	Brazil_Limao_Sambaqui_2700BP.AG	Colombia_SB_HG	I22700	-0.001927	0.001281	-1.504	24960	Anc Brazil	Amazonian
Yoruba.DG	Brazil_Cabecuda_Sambaqui_3200BP.AG	Colombia_SB_HG	Colombia_Soacha_520BP	-0.000673	0.000446	-1.51	553271	Anc Brazil	Amazonian
Yoruba.DG	Argentina_ArroyoSeco2_7700BP.AG	Colombia_SB_HG	Colombia_Boyaca2	-0.000321	0.000212	-1.511	967061	Anc Arg	Andean
Yoruba.DG	Peru_Cotahuasi_Tiwanaku.SG	Colombia_SB_HG	Colombia_Soacha_520BP	-0.000793	0.000521	-1.523	447637	Anc Peru	Andean
Yoruba.DG	USA_CA_SantaRosa_7400BP.AG	Colombia_SB_HG	Colombia_LagunadelaHerrera_2000BP	-0.000397	0.000258	-1.538	937723	Anc North American	North American
Yoruba.DG	Argentina_NorthTierradelFuego_Selknam_500BP.AG	Colombia_SB_HG	Colombia_Boyaca1_LaSalina	-0.000344	0.000221	-1.553	978161	Anc Arg	Andean
Yoruba.DG	Belize_9600-7300BP.AG	Colombia_SB_HG	Colombia_Soacha_520BP	-0.000573	0.000369	-1.553	652302	Anc Belize	Belize
Yoruba.DG	Peru_Lauricocha_8600BP.AG	Colombia_SB_HG	FORM001	-0.000662	0.000424	-1.561	648448	Anc Peru	Andean
Yoruba.DG	Chile_PuntaSantaAna_7300BP.SG	Colombia_SB_HG	Colombia_Soacha_520BP	-0.00083	0.000528	-1.571	654745	Anc Chile	Andean
Yoruba.DG	Peru_Cullcunche_Tiwanaku.SG	Colombia_SB_HG	Colombia_Boyaca1_LaSalina	-0.000431	0.000272	-1.587	507752	Anc Peru	Andean
Yoruba.DG	Peru_Ullujaya_MH_950BP.AG	Colombia_SB_HG	Colombia_Terregrande	-0.001119	0.000702	-1.594	117239	Anc Peru	Andean
Yoruba.DG	Brazil_Sumidouro_ca10000BP.SG	Colombia_SB_HG	Colombia_Terregrande	-0.000748	0.000469	-1.595	163738	Anc Brazil	Amazonian
Yoruba.DG	Bolivia_Putuni_Tiwanaku.SG	Colombia_SB_HG	Colombia_LagunadelaHerrera_2000BP	-0.000514	0.00032	-1.605	528260	Anc Bolivia	Andean
Yoruba.DG	Brazil_Moraes_5800BP.AG	Colombia_SB_HG	I22700	-0.002257	0.0014	-1.613	19551	Anc Brazil	Amazonian
Yoruba.DG	Brazil_LocaDoSuin_Sambaqui_9100BP.AG	Colombia_SB_HG	Colombia_Boyaca1_LaSalina	-0.000517	0.000319	-1.621	358102	Anc Brazil	Amazonian
Yoruba.DG	Mexico_Chihuahua_Medieval.SG	Colombia_SB_HG	Colombia_Soacha_520BP	-0.000833	0.000508	-1.64	539457	Anc Mexico	Mesoamerican
Yoruba.DG	Peru_Ullujaya_MH_950BP.AG	Colombia_SB_HG	I10932	-0.000871	0.00053	-1.644	484652	Anc Peru	Andean
Yoruba.DG	Peru_Cotahuasi_Tiwanaku.SG	Colombia_SB_HG	Colombia_Boyaca1_LaSalina	-0.000474	0.000288	-1.645	528914	Anc Peru	Andean
Yoruba.DG	Peru_Cotahuasi_Tiwanaku.SG	Colombia_SB_HG	I10932	-0.000917	0.000553	-1.657	409476	Anc Peru	Andean
Yoruba.DG	Argentina_ArroyoSeco2_7700BP.AG	Colombia_SB_HG	Colombia_Cundinamarca	-0.000337	0.000202	-1.667	973771	Anc Arg	Andean
Yoruba.DG	USA_CA_SanNicolas_1600BP.SG	Colombia_SB_HG	Colombia_Soacha_520BP	-0.000572	0.000343	-1.67	818948	Anc North American	North American
Yoruba.DG	Chile_Yamana_BeagleChannel_800BP.SG	Colombia_SB_HG	Colombia_Boyaca1_LaSalina	-0.000425	0.000254	-1.673	1076521	Anc Chile	Andean
Yoruba.DG	Chile_PuntaSantaAna_7300BP.SG	Colombia_SB_HG	Colombia_Boyaca2	-0.000477	0.000285	-1.675	847869	Anc Chile	Andean
Yoruba.DG	Chile_WesternArchipelago_Kaweskar_800BP.SG	Colombia_SB_HG	Colombia_Boyaca1_LaSalina	-0.000468	0.000279	-1.675	1075193	Anc Chile	Andean
Yoruba.DG	Argentina_NorthTierradelFiego_Selknam_100BP.SG	Colombia_SB_HG	Colombia_Boyaca1_LaSalina	-0.000475	0.000282	-1.685	895299	Anc Arg	Andean
Yoruba.DG	Argentina_NorthTierradelFiego_Selknam_100BP.SG	Colombia_SB_HG	Colombia_Boyaca2	-0.000459	0.000272	-1.688	900234	Anc Arg	Andean
Yoruba.DG	Peru_MH_LIP_Lambayeque.AG	Colombia_SB_HG	Colombia_Boyaca1_LaSalina	-0.000375	0.000221	-1.697	891192	Anc Peru	Andean
Yoruba.DG	Chile_NorthTierradelFuego_Selknam_100BP.AG	Colombia_SB_HG	Colombia_Boyaca2	-0.000482	0.000282	-1.708	677724	Anc Chile	Andean
Yoruba.DG	Peru_Palpa_LIP_550BP.AG	Colombia_SB_HG	FORM001	-0.000727	0.000424	-1.715	547832	Anc Peru	Andean
Yoruba.DG	Bolivia_Totocachi_Tiwanaku.SG	Colombia_SB_HG	I10932	-0.00117	0.000682	-1.716	154795	Anc Bolivia	Andean
Yoruba.DG	Peru_LIP_Botigiriayocc_600BP.AG	Colombia_SB_HG	Colombia_Terregrande	-0.001109	0.000646	-1.717	159542	Anc Peru	Andean
Yoruba.DG	Argentina_BeagleChannel_Yamana_100BP.AG	Colombia_SB_HG	Colombia_Soacha_520BP	-0.000724	0.00042	-1.722	770818	Anc Arg	Andean
Yoruba.DG	Mexico_Guanajuato_Medieval.SG	Colombia_SB_HG	Colombia_Soacha_520BP	-0.000932	0.000538	-1.732	256252	Anc Mexico	Mesoamerican
Yoruba.DG	Bolivia_Akapana_Tiwanaku.SG	Colombia_SB_HG	Colombia_Soacha_520BP	-0.000704	0.000405	-1.739	587887	Anc Bolivia	Andean
Yoruba.DG	Chile_PuntaSantaAna_7300BP.SG	Colombia_SB_HG	Colombia_Terregrande	-0.001252	0.00072	-1.739	133431	Anc Chile	Andean
Yoruba.DG	Brazil_Capelinha_Sambaqui_10400BP.AG	Colombia_SB_HG	I22700	-0.002192	0.00125	-1.753	24304	Anc Brazil	Amazonian
Yoruba.DG	Argentina_NorthTierradelFuego_Selknam_500BP.AG	Colombia_SB_HG	Colombia_Soacha_520BP	-0.000719	0.00041	-1.754	783707	Anc Arg	Andean
Yoruba.DG	Chile_LosRieles_5100BP.AG	Colombia_SB_HG	Colombia_Soacha_520BP	-0.000883	0.000499	-1.771	673693	Anc Chile	Andean
Yoruba.DG	Peru_Cuncaicha_4200BP.AG	Colombia_SB_HG	Colombia_Soacha_520BP	-0.000886	0.000501	-1.771	635942	Anc Peru	Andean
Yoruba.DG	Chile_LosRieles_5100BP.AG	Colombia_SB_HG	Colombia_LagunadelaHerrera_2000BP	-0.000564	0.000317	-1.782	778942	Anc Chile	Andean
Yoruba.DG	Argentina_NorthTierradelFiego_Selknam_100BP.SG	Colombia_SB_HG	Colombia_Soacha_520BP	-0.000905	0.000505	-1.792	714713	Anc Arg	Andean
Yoruba.DG	Peru_Ullujaya_MH_950BP.AG	Colombia_SB_HG	Colombia_Boyaca2	-0.000474	0.000263	-1.804	590381	Anc Peru	Andean
Yoruba.DG	Peru_Cotahuasi_Tiwanaku.SG	Colombia_SB_HG	Colombia_Cundinamarca	-0.000482	0.000266	-1.815	531940	Anc Peru	Andean
Yoruba.DG	Bolivia_Lukurmata_Tiwanaku.SG	Colombia_SB_HG	Colombia_LagunadelaHerrera_2000BP	-0.000428	0.000235	-1.82	945076	Anc Bolivia	Andean
Yoruba.DG	Mexico_Trincheras_LaPlaya_2800BP.AG	Colombia_SB_HG	Colombia_Terregrande	-0.001387	0.000755	-1.839	81369	Anc Mexico	Mesoamerican
Yoruba.DG	Argentina_NorthTierradelFuego_Selknam_500BP.AG	Colombia_SB_HG	Colombia_LagunadelaHerrera_2000BP	-0.000462	0.000251	-1.843	942626	Anc Arg	Andean
Yoruba.DG	Chile_NorthTierradelFuego_Selknam_100BP.AG	Colombia_SB_HG	Colombia_Cundinamarca	-0.000499	0.000263	-1.893	680973	Anc Chile	Andean
Yoruba.DG	Argentina_ArroyoSeco2_7700BP.AG	Colombia_SB_HG	Colombia_LagunadelaHerrera_2000BP	-0.000445	0.000235	-1.895	926261	Anc Arg	Andean
Yoruba.DG	Peru_SanSebastian_LIP_600BP.AG	Colombia_SB_HG	Colombia_Soacha_520BP	-0.000936	0.00049	-1.907	630173	Anc Peru	Andean
Yoruba.DG	Chile_PuntaSantaAna_7300BP.SG	Colombia_SB_HG	Colombia_Boyaca1_LaSalina	-0.000581	0.000304	-1.908	840933	Anc Chile	Andean
Yoruba.DG	Argentina_BeagleChannel_Yamana_1500BP.AG	Colombia_SB_HG	Colombia_Terregrande	-0.001334	0.000696	-1.918	133070	Anc Arg	Andean
Yoruba.DG	Mexico_Trincheras_LaPlaya_2800BP.AG	Colombia_SB_HG	Colombia_Cundinamarca	-0.000516	0.000269	-1.922	378482	Anc Mexico	Mesoamerican
Yoruba.DG	Peru_MH_LIP_Lambayeque.AG	Colombia_SB_HG	Colombia_LagunadelaHerrera_2000BP	-0.000505	0.000262	-1.93	862168	Anc Peru	Andean
Yoruba.DG	Argentina_Aconcagua_Inca_500BP.SG	Colombia_SB_HG	FORM001	-0.000995	0.000514	-1.937	628474	Anc Arg	Andean
Yoruba.DG	Argentina_MitrePeninsula_Haush_400BP.AG	Colombia_SB_HG	Colombia_LagunadelaHerrera_2000BP	-0.000498	0.000254	-1.96	899838	Anc Arg	Andean
Yoruba.DG	Brazil_LapaDoSanto_older9000BP.AG	Colombia_SB_HG	Colombia_Soacha_520BP	-0.000662	0.000337	-1.965	767169	Anc Brazil	Amazonian
Yoruba.DG	Argentina_MitrePeninsula_Haush_400BP.AG	Colombia_SB_HG	Colombia_Soacha_520BP	-0.00079	0.000398	-1.987	756714	Anc Arg	Andean
Yoruba.DG	Peru_Lauricocha_8600BP.AG	Colombia_SB_HG	Colombia_Terreros	-0.000568	0.000285	-1.991	869971	Anc Peru	Andean
Yoruba.DG	Belize_9600-7300BP.AG	Colombia_SB_HG	Colombia_Boyaca1_LaSalina	-0.000431	0.000215	-2.001	782954	Anc Belize	Belize
Yoruba.DG	Peru_Lauricocha_3500BP.AG	Colombia_SB_HG	Colombia_Terregrande	-0.001499	0.000741	-2.024	110257	Anc Peru	Andean
Yoruba.DG	Peru_Cotahuasi_Tiwanaku.SG	Colombia_SB_HG	Colombia_Boyaca2	-0.000552	0.000271	-2.037	530180	Anc Peru	Andean
Yoruba.DG	Chile_WesternArchipelago_Ayayema_5100BP.SG	Colombia_SB_HG	Colombia_Boyaca1_LaSalina	-0.000571	0.000276	-2.068	1076401	Anc Chile	Andean
Yoruba.DG	Peru_Cuncaicha_9000BP.AG	Colombia_SB_HG	Colombia_Boyaca2	-0.000589	0.000283	-2.078	727392	Anc Peru	Andean
Yoruba.DG	Chile_WesternArchipelago_Ayayema_5100BP.SG	Colombia_SB_HG	FORM001	-0.001106	0.000529	-2.091	673876	Anc Chile	Andean
Yoruba.DG	Chile_Yamana_BeagleChannel_800BP.SG	Colombia_SB_HG	Colombia_LagunadelaHerrera_2000BP	-0.000597	0.000284	-2.101	1016915	Anc Chile	Andean
Yoruba.DG	Chile_PuntaSantaAna_7300BP.SG	Colombia_SB_HG	Colombia_Cundinamarca	-0.000588	0.000278	-2.117	863253	Anc Chile	Andean
Yoruba.DG	Brazil_LocaDoSuin_Sambaqui_9100BP.AG	Colombia_SB_HG	Colombia_Soacha_520BP	-0.001234	0.000582	-2.119	316247	Anc Brazil	Amazonian
Yoruba.DG	Mexico_Trincheras_LaPlaya_2800BP.AG	Colombia_SB_HG	Colombia_Boyaca2	-0.000586	0.000272	-2.15	378241	Anc Mexico	Mesoamerican
Yoruba.DG	Argentina_NorthTierradelFuego_Selknam_500BP.AG	Colombia_SB_HG	Colombia_Terregrande	-0.001119	0.00052	-2.151	160640	Anc Arg	Andean
Yoruba.DG	Peru_Lauricocha_5800BP.AG	Colombia_SB_HG	Colombia_Boyaca1_LaSalina	-0.000669	0.00031	-2.161	656244	Anc Peru	Andean
Yoruba.DG	Argentina_Pampas_6800BP.AG	Colombia_SB_HG	Colombia_Soacha_520BP	-0.001002	0.000458	-2.191	437189	Anc Arg	Andean
Yoruba.DG	Peru_EIP_Moche.AG	Colombia_SB_HG	I22700	-0.003402	0.001537	-2.214	15217	Anc Peru	Andean
Yoruba.DG	USA_CA_SantaRosa_7400BP.AG	Colombia_SB_HG	Colombia_Soacha_520BP	-0.000929	0.000419	-2.216	779701	Anc North American	North American
Yoruba.DG	Panama_IsthmoColumbian_PreColonial.SG	Colombia_SB_HG	I22700	-0.001731	0.000778	-2.224	49373	Anc Panama	Chibchan
Yoruba.DG	Peru_Cuncaicha_9000BP.AG	Colombia_SB_HG	Colombia_Boyaca1_LaSalina	-0.000676	0.000302	-2.241	726334	Anc Peru	Andean
Yoruba.DG	Argentina_NorthTierradelFiego_Selknam_100BP.SG	Colombia_SB_HG	Colombia_LagunadelaHerrera_2000BP	-0.000697	0.000311	-2.245	859231	Anc Arg	Andean
Yoruba.DG	Bolivia_Totocachi_Tiwanaku.SG	Colombia_SB_HG	Colombia_Terregrande	-0.002314	0.00103	-2.246	36113	Anc Bolivia	Andean
Yoruba.DG	Peru_Cuncaicha_9000BP.AG	Colombia_SB_HG	Colombia_Soacha_520BP	-0.001154	0.000514	-2.247	628063	Anc Peru	Andean
Yoruba.DG	Bolivia_Totocachi_Tiwanaku.SG	Colombia_SB_HG	FORM001	-0.001525	0.000678	-2.249	146592	Anc Bolivia	Andean
Yoruba.DG	Peru_Lauricocha_8600BP.AG	Colombia_SB_HG	Colombia_Soacha_520BP	-0.000939	0.000412	-2.278	782168	Anc Peru	Andean
Yoruba.DG	Peru_LIP_Chanka.AG	Colombia_SB_HG	FORM001	-0.00102	0.000444	-2.297	597654	Anc Peru	Andean
Yoruba.DG	Chile_NorthTierradelFuego_Selknam_100BP.AG	Colombia_SB_HG	Colombia_Boyaca1_LaSalina	-0.00068	0.000294	-2.314	675477	Anc Chile	Andean
Yoruba.DG	Brazil_LapaDoSanto_older9000BP.AG	Colombia_SB_HG	Colombia_Boyaca2	-0.000446	0.000191	-2.336	950448	Anc Brazil	Amazonian
Yoruba.DG	Mexico_Trincheras_LaPlaya_2800BP.AG	Colombia_SB_HG	Colombia_LagunadelaHerrera_2000BP	-0.000771	0.000329	-2.34	374380	Anc Mexico	Mesoamerican
Yoruba.DG	Brazil_Capelinha_Sambaqui_10400BP.AG	Colombia_SB_HG	Colombia_Terreros	-0.00093	0.000388	-2.396	333808	Anc Brazil	Amazonian
Yoruba.DG	Brazil_LapaDoSanto_older9000BP.AG	Colombia_SB_HG	Colombia_LagunadelaHerrera_2000BP	-0.000543	0.000223	-2.428	916253	Anc Brazil	Amazonian
Yoruba.DG	Mexico_Trincheras_LaPlaya_2800BP.AG	Colombia_SB_HG	Colombia_Boyaca1_LaSalina	-0.000698	0.000285	-2.447	378060	Anc Mexico	Mesoamerican
Yoruba.DG	Peru_Cotahuasi_Tiwanaku.SG	Colombia_SB_HG	Colombia_LagunadelaHerrera_2000BP	-0.000758	0.000309	-2.457	517139	Anc Peru	Andean
Yoruba.DG	Argentina_BeagleChannel_Yamana_1500BP.AG	Colombia_SB_HG	Colombia_Boyaca1_LaSalina	-0.000731	0.000296	-2.473	652261	Anc Arg	Andean
Yoruba.DG	Chile_SouthernContinent_Aonikenk_400BP.AG	Colombia_SB_HG	Colombia_Soacha_520BP	-0.001355	0.000536	-2.526	423578	Anc Chile	Andean
Yoruba.DG	Peru_Cullcunche_Tiwanaku.SG	Colombia_SB_HG	Colombia_LagunadelaHerrera_2000BP	-0.000782	0.000309	-2.534	494698	Anc Peru	Andean
Yoruba.DG	Mexico_Trincheras_LaPlaya_2500BP.TW	Colombia_SB_HG	I22700	-0.002659	0.001046	-2.542	35089	Anc Mexico	Mesoamerican
Yoruba.DG	Brazil_GalhetaIV_Sambaqui_1200BP.AG	Colombia_SB_HG	I22700	-0.003978	0.001562	-2.547	16015	Anc Brazil	Amazonian
Yoruba.DG	Chile_SouthernContinent_Aonikenk_400BP.AG	Colombia_SB_HG	Colombia_LagunadelaHerrera_2000BP	-0.000819	0.000321	-2.55	494811	Anc Chile	Andean
Yoruba.DG	Peru_MH_LIP_ElBrujo_850BP.AG	Colombia_SB_HG	I22700	-0.003296	0.001281	-2.573	24865	Anc Peru	Andean
Yoruba.DG	Peru_MH_LIP_Lambayeque.AG	Colombia_SB_HG	Colombia_Soacha_520BP	-0.001081	0.000412	-2.625	725885	Anc Peru	Andean
Yoruba.DG	Chile_NorthTierradelFuego_Selknam_100BP.AG	Colombia_SB_HG	Colombia_LagunadelaHerrera_2000BP	-0.000858	0.000324	-2.652	654432	Anc Chile	Andean
Yoruba.DG	Mexico_Trincheras_LaPlaya_1100BP.AG	Colombia_SB_HG	I22700	-0.002568	0.000967	-2.657	40843	Anc Mexico	Mesoamerican
Yoruba.DG	Brazil_PalmeirasXingu_Sambaqui_500BP.AG	Colombia_SB_HG	Colombia_Soacha_520BP	-0.001402	0.000527	-2.66	327511	Anc Brazil	Amazonian
Yoruba.DG	Chile_PuntaSantaAna_7300BP.SG	Colombia_SB_HG	I22700	-0.002622	0.000984	-2.665	47879	Anc Chile	Andean
Yoruba.DG	Bolivia_MonolitoDescabezado_Tiwanaku.SG	Colombia_SB_HG	I22700	-0.002554	0.000957	-2.669	43711	Anc Bolivia	Amazonian
Yoruba.DG	Brazil_Sumidouro_ca10000BP.SG	Colombia_SB_HG	Colombia_Cundinamarca	-0.000546	0.000204	-2.676	1110238	Anc Brazil	Amazonian
Yoruba.DG	Chile_LIP_Pukara_700BP.AG	Colombia_SB_HG	I22700	-0.004736	0.001762	-2.687	14189	Anc Chile	Andean
Yoruba.DG	Bolivia_Tiwanaku_MH.AG	Colombia_SB_HG	I22700	-0.003133	0.001157	-2.707	26234	Anc Bolivia	Andean
Yoruba.DG	Brazil_Sumidouro_ca10000BP.SG	Colombia_SB_HG	Colombia_Boyaca2	-0.000583	0.000213	-2.734	1086803	Anc Brazil	Amazonian
Yoruba.DG	Brazil_RN_ALE_MH_HG_4600BP.AG	Colombia_SB_HG	I22700	-0.004162	0.001473	-2.826	17457	Anc Brazil	Amazonian
Yoruba.DG	Brazil_Sumidouro_ca10000BP.SG	Colombia_SB_HG	Colombia_Boyaca1_LaSalina	-0.000606	0.000214	-2.837	1076488	Anc Brazil	Amazonian
Yoruba.DG	Brazil_Sumidouro_ca10000BP.SG	Colombia_SB_HG	Colombia_Soacha_520BP	-0.001091	0.000383	-2.847	822307	Anc Brazil	Amazonian
Yoruba.DG	Brazil_Capelinha_Sambaqui_10400BP.AG	Colombia_SB_HG	Colombia_Soacha_520BP	-0.001757	0.000615	-2.857	310489	Anc Brazil	Amazonian
Yoruba.DG	Peru_Lauricocha_8600BP.AG	Colombia_SB_HG	Colombia_Boyaca2	-0.000685	0.000238	-2.882	999814	Anc Peru	Andean
Yoruba.DG	Chile_PicaOcho_700BP.AG	Colombia_SB_HG	I22700	-0.003141	0.001068	-2.941	36482	Anc Chile	Andean
Yoruba.DG	Brazil_Sumidouro_ca10000BP.SG	Colombia_SB_HG	Colombia_LagunadelaHerrera_2000BP	-0.000689	0.000234	-2.943	1016911	Anc Brazil	Amazonian
Yoruba.DG	Peru_LIP_Botigiriayocc_600BP.AG	Colombia_SB_HG	Colombia_Soacha_520BP	-0.001426	0.000482	-2.961	791499	Anc Peru	Andean
Yoruba.DG	Peru_Lauricocha_8600BP.AG	Colombia_SB_HG	Colombia_Cundinamarca	-0.000696	0.000232	-3.002	1009748	Anc Peru	Andean
Yoruba.DG	Argentina_BeagleChannel_Yamana_1500BP.AG	Colombia_SB_HG	Colombia_LagunadelaHerrera_2000BP	-0.000977	0.000325	-3.006	645179	Anc Arg	Andean
Yoruba.DG	Peru_LIP_Pacapaccari_600BP.AG	Colombia_SB_HG	Colombia_LagunadelaHerrera_2000BP	-0.00077	0.000251	-3.072	794387	Anc Peru	Andean
Yoruba.DG	Argentina_Pampas_1600BP.AG	Colombia_SB_HG	I22700	-0.003038	0.000983	-3.09	43702	Anc Arg	Andean
Yoruba.DG	Mexico_Queretaro_Medieval.SG	Colombia_SB_HG	I22700	-0.002281	0.000731	-3.122	58768	Anc Mexico	Mesoamerican
Yoruba.DG	Mexico_Pericues_500BP.SG	Colombia_SB_HG	I22700	-0.004228	0.001344	-3.145	18968	Anc Mexico	Mesoamerican
Yoruba.DG	Argentina_ArroyoSeco2_7700BP.AG	Colombia_SB_HG	Colombia_Soacha_520BP	-0.001115	0.000354	-3.152	769837	Anc Arg	Andean
Yoruba.DG	Peru_Maucallacta_Tiwanaku.SG	Colombia_SB_HG	I22700	-0.003749	0.001175	-3.191	32537	Anc Peru	Andean
Yoruba.DG	Brazil_LocaDoSuin_Sambaqui_9100BP.AG	Colombia_SB_HG	I22700	-0.004009	0.00125	-3.207	24749	Anc Brazil	Amazonian
Yoruba.DG	Brazil_Capelinha_Sambaqui_10400BP.AG	Colombia_SB_HG	Colombia_LagunadelaHerrera_2000BP	-0.001138	0.000355	-3.208	348982	Anc Brazil	Amazonian
Yoruba.DG	Brazil_Capelinha_Sambaqui_10400BP.AG	Colombia_SB_HG	Colombia_Boyaca1_LaSalina	-0.001033	0.00032	-3.223	355178	Anc Brazil	Amazonian
Yoruba.DG	Mexico_Chihuahua_Medieval.SG	Colombia_SB_HG	I22700	-0.003321	0.00103	-3.225	39328	Anc Mexico	Mesoamerican
Yoruba.DG	Bolivia_Pumapunku_Tiwanaku.SG	Colombia_SB_HG	I22700	-0.004775	0.001469	-3.251	18944	Anc Bolivia	Andean
Yoruba.DG	Peru_Lauricocha_5800BP.AG	Colombia_SB_HG	I22700	-0.003483	0.00104	-3.348	39664	Anc Peru	Andean
Yoruba.DG	Peru_RioUncallane_1600BP.SG	Colombia_SB_HG	Colombia_Soacha_520BP	-0.001252	0.00037	-3.381	822301	Anc Peru	Andean
Yoruba.DG	Peru_Lauricocha_8600BP.AG	Colombia_SB_HG	Colombia_Boyaca1_LaSalina	-0.000824	0.000244	-3.382	994025	Anc Peru	Andean
Yoruba.DG	Brazil_Capelinha_Sambaqui_10400BP.AG	Colombia_SB_HG	Colombia_Boyaca2	-0.001069	0.000312	-3.431	355901	Anc Brazil	Amazonian
Yoruba.DG	Brazil_Limao_Sambaqui_500BP.AG	Colombia_SB_HG	I22700	-0.003479	0.000992	-3.507	44732	Anc Brazil	Amazonian
Yoruba.DG	Peru_Lauricocha_8600BP.AG	Colombia_SB_HG	Colombia_LagunadelaHerrera_2000BP	-0.000957	0.000262	-3.653	950327	Anc Peru	Andean
Yoruba.DG	Brazil_Capelinha_Sambaqui_10400BP.AG	Colombia_SB_HG	Colombia_Cundinamarca	-0.001105	0.000302	-3.662	357145	Anc Brazil	Amazonian
Yoruba.DG	Argentina_Pampas_6800BP.AG	Colombia_SB_HG	I22700	-0.003766	0.001007	-3.74	34924	Anc Arg	Andean
Yoruba.DG	Peru_Cuncaicha_4200BP.AG	Colombia_SB_HG	I22700	-0.00354	0.000928	-3.814	48547	Anc Peru	Andean
Yoruba.DG	Brazil_Laranjal_6000BP.AG	Colombia_SB_HG	I22700	-0.003644	0.00095	-3.837	37886	Anc Brazil	Amazonian
Yoruba.DG	Peru_ElBrujo_EIP_1300BP.AG	Colombia_SB_HG	I22700	-0.003513	0.000913	-3.847	41796	Anc Peru	Andean
Yoruba.DG	Peru_Cuncaicha_9000BP.AG	Colombia_SB_HG	I22700	-0.003743	0.000964	-3.884	47529	Anc Peru	Andean
Yoruba.DG	Peru_Lauricocha_3500BP.AG	Colombia_SB_HG	I22700	-0.004061	0.001043	-3.892	38523	Anc Peru	Andean
Yoruba.DG	Chile_SouthernContinent_Aonikenk_400BP.AG	Colombia_SB_HG	I22700	-0.004325	0.001108	-3.904	31992	Anc Chile	Andean
Yoruba.DG	Peru_Lima_EIP_1450BP.AG	Colombia_SB_HG	I22700	-0.00502	0.001275	-3.938	23951	Anc Peru	Andean
Yoruba.DG	Peru_Antaura_Tiwanaku.SG	Colombia_SB_HG	I22700	-0.004036	0.001018	-3.965	43303	Anc Peru	Andean
Yoruba.DG	Mexico_CoyoteCave_950BP.AG	Colombia_SB_HG	I22700	-0.004323	0.001088	-3.972	34900	Anc Mexico	Mesoamerican
Yoruba.DG	Chile_LIP_Pukara_600BP.AG	Colombia_SB_HG	I22700	-0.007266	0.001814	-4.005	11651	Anc Chile	Andean
Yoruba.DG	Peru_SanSebastian_LIP_600BP.AG	Colombia_SB_HG	I22700	-0.0037	0.000918	-4.032	48124	Anc Peru	Andean
Yoruba.DG	Brazil_VauUna_Sambaqui_600BP.AG	Colombia_SB_HG	I22700	-0.003908	0.000965	-4.051	46098	Anc Brazil	Amazonian
Yoruba.DG	Chile_CaletaHuelen_MH_1100BP.AG	Colombia_SB_HG	I22700	-0.004758	0.001165	-4.085	30176	Anc Chile	Andean
Yoruba.DG	Chile_WesternArchipelago_Ayayema_5100BP.SG	Colombia_SB_HG	I22700	-0.003539	0.00086	-4.115	59128	Anc Chile	Andean
Yoruba.DG	Peru_Cotahuasi_Tiwanaku.SG	Colombia_SB_HG	I22700	-0.004507	0.001079	-4.179	34956	Anc Peru	Andean
Yoruba.DG	Argentina_BeagleChannel_Yamana_1500BP.AG	Colombia_SB_HG	I22700	-0.004042	0.000962	-4.203	45079	Anc Arg	Andean
Yoruba.DG	Chile_WesternArchipelago_Kaweskar_800BP.SG	Colombia_SB_HG	I22700	-0.00371	0.000881	-4.212	59100	Anc Chile	Andean
Yoruba.DG	Peru_Cullcunche_Tiwanaku.SG	Colombia_SB_HG	I22700	-0.004737	0.001084	-4.37	33335	Anc Peru	Andean
Yoruba.DG	Peru_Highlands_Chinchawas_MH.AG	Colombia_SB_HG	I22700	-0.005624	0.001282	-4.388	26351	Anc Peru	Andean
Yoruba.DG	Chile_WesternArchipelago_Kaweskar_1200BP.SG	Colombia_SB_HG	I22700	-0.003795	0.000864	-4.393	57563	Anc Chile	Andean
Yoruba.DG	Brazil_JabuticabeiraII_Sambaqui_2200BP.AG	Colombia_SB_HG	I22700	-0.004232	0.000959	-4.412	44202	Anc Brazil	Amazonian
Yoruba.DG	Bolivia_MH_Iroco_1050BP.AG	Colombia_SB_HG	I22700	-0.004779	0.001078	-4.434	36832	Anc Bolivia	Andean
Yoruba.DG	Bolivia_Putuni_Tiwanaku.SG	Colombia_SB_HG	I22700	-0.005039	0.001133	-4.448	35252	Anc Bolivia	Andean
Yoruba.DG	Chile_Conchali_700BP.AG	Colombia_SB_HG	I22700	-0.003338	0.00075	-4.451	55828	Anc Chile	Andean
Yoruba.DG	Argentina_NorthTierradelFiego_Selknam_100BP.SG	Colombia_SB_HG	I22700	-0.003894	0.000863	-4.511	53005	Anc Arg	Andean
Yoruba.DG	Chile_LosRieles_12000BP.AG	Colombia_SB_HG	I22700	-0.004167	0.000917	-4.546	51036	Anc Chile	Andean
Yoruba.DG	Mexico_Trincheras_LaPlaya_1900BP.AG	Colombia_SB_HG	I22700	-0.004969	0.001085	-4.58	33420	Anc Mexico	Mesoamerican
Yoruba.DG	Mexico_Trincheras_LaPlaya_600BP.AG	Colombia_SB_HG	I22700	-0.002931	0.000636	-4.608	57968	Anc Mexico	Mesoamerican
Yoruba.DG	Chile_NorthTierradelFuego_Selknam_100BP.AG	Colombia_SB_HG	I22700	-0.004648	0.001008	-4.613	41136	Anc Chile	Andean
Yoruba.DG	Peru_Lima_LIP_650BP.AG	Colombia_SB_HG	I22700	-0.003924	0.000839	-4.679	55080	Anc Peru	Andean
Yoruba.DG	USA_CA_SanClemente_900BP.SG	Colombia_SB_HG	I22700	-0.003442	0.000732	-4.703	59020	Anc North American	North American
Yoruba.DG	Peru_LIP_Ychsma.AG	Colombia_SB_HG	I22700	-0.005303	0.001117	-4.748	29519	Anc Peru	Andean
Yoruba.DG	Argentina_Aconcagua_Inca_500BP.SG	Colombia_SB_HG	I22700	-0.004273	0.000884	-4.832	55306	Anc Arg	Andean
Yoruba.DG	Peru_Ullujaya_MH_950BP.AG	Colombia_SB_HG	I22700	-0.005174	0.00106	-4.882	39941	Anc Peru	Andean
Yoruba.DG	Chile_LosRieles_5100BP.AG	Colombia_SB_HG	I22700	-0.004593	0.000934	-4.919	50751	Anc Chile	Andean
Yoruba.DG	USA_CA_SanNicolas_4800BP.SG	Colombia_SB_HG	I22700	-0.003525	0.000713	-4.944	58977	Anc North American	North American
Yoruba.DG	Peru_LIP_Botigiriayocc_600BP.AG	Colombia_SB_HG	I22700	-0.004323	0.000873	-4.95	57211	Anc Peru	Andean
Yoruba.DG	Brazil_Limao_Sambaqui_1900BP.AG	Colombia_SB_HG	I22700	-0.00406	0.00082	-4.954	48117	Anc Brazil	Amazonian
Yoruba.DG	Mexico_Trincheras_LaPlaya_2800BP.AG	Colombia_SB_HG	I22700	-0.005578	0.001122	-4.969	27537	Anc Mexico	Mesoamerican
Yoruba.DG	Brazil_Cabecuda_Sambaqui_3200BP.AG	Colombia_SB_HG	I22700	-0.004558	0.000906	-5.029	41814	Anc Brazil	Amazonian
Yoruba.DG	Peru_MH_LIP_Lambayeque.AG	Colombia_SB_HG	I22700	-0.003888	0.000771	-5.043	53331	Anc Peru	Andean
Yoruba.DG	Bolivia_Akapana_Tiwanaku.SG	Colombia_SB_HG	I22700	-0.004345	0.000852	-5.1	44015	Anc Bolivia	Andean
Yoruba.DG	Argentina_NorthTierradelFuego_LaArcillosa2_5800BP.AG	Colombia_SB_HG	I22700	-0.004905	0.000942	-5.208	50404	Anc Arg	Andean
Yoruba.DG	Peru_LaGalgada_4100BP.AG	Colombia_SB_HG	I22700	-0.004603	0.000882	-5.22	54748	Anc Peru	Andean
Yoruba.DG	Peru_RioUncallane_1600BP.SG	Colombia_SB_HG	I22700	-0.003534	0.000668	-5.293	59138	Anc Peru	Andean
Yoruba.DG	Peru_Palpa_LIP_550BP.AG	Colombia_SB_HG	I22700	-0.004611	0.000862	-5.35	47616	Anc Peru	Andean
Yoruba.DG	Peru_Highlands_LIP_Chimu.AG	Colombia_SB_HG	I22700	-0.004091	0.000759	-5.389	53861	Anc Peru	Andean
Yoruba.DG	Argentina_ArroyoSeco2_7700BP.AG	Colombia_SB_HG	I22700	-0.003939	0.00073	-5.396	56345	Anc Arg	Andean
Yoruba.DG	Curacao_Ceramic.AG	Colombia_SB_HG	I22700	-0.003493	0.000645	-5.416	57759	Anc Caribbean	Chibchan Admixed
Yoruba.DG	Peru_LIP_Chanka.AG	Colombia_SB_HG	I22700	-0.004941	0.000887	-5.568	52060	Anc Peru	Andean
Yoruba.DG	Peru_LIP_Pacapaccari_600BP.AG	Colombia_SB_HG	I22700	-0.004723	0.000841	-5.614	51290	Anc Peru	Andean
Yoruba.DG	Peru_Ullujaya_EIP_1350BP.AG	Colombia_SB_HG	I22700	-0.005304	0.00094	-5.641	39500	Anc Peru	Andean
Yoruba.DG	Peru_Lauricocha_8600BP.AG	Colombia_SB_HG	I22700	-0.004653	0.000809	-5.751	56696	Anc Peru	Andean
Yoruba.DG	USA_CA_SanNicolas_1600BP.SG	Colombia_SB_HG	I22700	-0.003804	0.000661	-5.751	58899	Anc North American	North American
Yoruba.DG	Mexico_Tayopa_1000BP.AG	Colombia_SB_HG	I22700	-0.003526	0.000606	-5.818	59021	Anc Mexico	Mesoamerican
Yoruba.DG	Chile_Yamana_BeagleChannel_800BP.SG	Colombia_SB_HG	I22700	-0.004265	0.000732	-5.827	59137	Anc Chile	Andean
Yoruba.DG	Bolivia_Lukurmata_Tiwanaku.SG	Colombia_SB_HG	I22700	-0.004399	0.000737	-5.972	57212	Anc Bolivia	Andean
Yoruba.DG	Belize_9600-7300BP.AG	Colombia_SB_HG	I22700	-0.004667	0.000772	-6.043	48796	Anc Belize	Belize
Yoruba.DG	Argentina_BeagleChannel_Yamana_100BP.AG	Colombia_SB_HG	I22700	-0.004473	0.000738	-6.061	56828	Anc Arg	Andean
Yoruba.DG	Peru_Laramate_900BP.AG	Colombia_SB_HG	I22700	-0.00395	0.00065	-6.077	57668	Anc Peru	Andean
Yoruba.DG	Brazil_JabuticabeiraII_Sambaqui_2400BP.AG	Colombia_SB_HG	I22700	-0.003954	0.000649	-6.093	58952	Anc Brazil	Amazonian
Yoruba.DG	Mexico_ChichenItza_MayaLowlands_LateClassic.AG	Colombia_SB_HG	I22700	-0.003125	0.00051	-6.124	59143	Anc Mayan	Mayan
Yoruba.DG	Peru_Chincha_LH.SG	Colombia_SB_HG	I22700	-0.00378	0.000617	-6.128	59082	Anc Peru	Andean
Yoruba.DG	USA_CA_SanClemente_800BP.AG	Colombia_SB_HG	I22700	-0.004056	0.000639	-6.35	58771	Anc North American	North American
Yoruba.DG	USA_CA_SantaRosa_3000BP.AG	Colombia_SB_HG	I22700	-0.004727	0.000744	-6.355	55716	Anc North American	North American
Yoruba.DG	Argentina_NorthTierradelFuego_Selknam_500BP.AG	Colombia_SB_HG	I22700	-0.004388	0.000687	-6.384	57551	Anc Arg	Andean
Yoruba.DG	Brazil_LapaDoSanto_older9000BP.AG	Colombia_SB_HG	I22700	-0.004406	0.000676	-6.518	56424	Anc Brazil	Amazonian
Yoruba.DG	Bolivia_Miraflores_MH.AG	Colombia_SB_HG	I22700	-0.004772	0.000719	-6.638	55797	Anc Bolivia	Andean
Yoruba.DG	Caribbean_Ceramic.AG	Colombia_SB_HG	I22700	-0.003521	0.000525	-6.712	59142	Anc Caribbean	Caribbean
Yoruba.DG	USA_CA_SantaRosa_7400BP.AG	Colombia_SB_HG	I22700	-0.004712	0.0007	-6.73	57159	Anc North American	North American
Yoruba.DG	Brazil_Sumidouro_ca10000BP.SG	Colombia_SB_HG	I22700	-0.004655	0.000683	-6.813	59125	Anc Brazil	Amazonian
Yoruba.DG	Caribbean_PreCeramic.AG	Colombia_SB_HG	I22700	-0.004237	0.000602	-7.036	59141	Anc Caribbean 2	Caribbean
Yoruba.DG	Argentina_MitrePeninsula_Haush_400BP.AG	Colombia_SB_HG	I22700	-0.005031	0.000713	-7.058	56079	Anc Arg	Andean
Yoruba.DG	Mexico_CuevaDeLosMuertosChiquitos_1100BP.AG	Colombia_SB_HG	I22700	-0.004303	0.000595	-7.229	58869	Anc Mexico	Mesoamerican
Yoruba.DG	Belize_5600-3700BP.AG	Colombia_SB_HG	I22700	-0.004484	0.000585	-7.661	58870	Anc Belize	Chibchan Admixed

### Sheet: S17
Table S17. Results of f4-statistics testing for ancestry differences between Colombia_SB_HG and Herrera-Muisca Period groups (2M.HO dataset).
A	B	C	D	f4	std err	Z	SNPs	Affinity	SecondAffinity
Yoruba.DG	Cabecar.HO	Colombia_SB_HG	Colombia_Boyaca1_LaSalina	0.003656	0.000218	16.736	561279	Chibchan	Chibchan
Yoruba.DG	Wayuu.HO	Colombia_SB_HG	Colombia_Boyaca1_LaSalina	0.001677	0.000261	6.42	560042	Amazonia Core	Amazonian
Yoruba.DG	Cofan.HO	Colombia_SB_HG	Colombia_Boyaca1_LaSalina	0.001024	0.000198	5.175	561256	Amazonia North	Amazonian
Yoruba.DG	KichwaOrellana.HO	Colombia_SB_HG	Colombia_Boyaca1_LaSalina	0.000686	0.000174	3.948	561277	Amazonia North	Amazonian
Yoruba.DG	Zoro.HO	Colombia_SB_HG	Colombia_Boyaca1_LaSalina	0.000899	0.000258	3.478	552920	Brazil	Amazonian
Yoruba.DG	Kaqchikel.HO	Colombia_SB_HG	Colombia_Boyaca1_LaSalina	0.000553	0.00018	3.075	561279	Mayan	Mayan
Yoruba.DG	Inga.HO	Colombia_SB_HG	Colombia_Boyaca1_LaSalina	0.000419	0.000147	2.848	561279	Amazonia North	Amazonian
Yoruba.DG	Cocama.HO	Colombia_SB_HG	Colombia_Boyaca1_LaSalina	0.000444	0.000176	2.529	561277	Amazonia Core	Amazonian
Yoruba.DG	Mayan.HO	Colombia_SB_HG	Colombia_Boyaca1_LaSalina	0.000356	0.000153	2.321	561279	Mayan	Mayan
Yoruba.DG	Piapoco.HO	Colombia_SB_HG	Colombia_Boyaca1_LaSalina	0.000404	0.000185	2.177	561279	Amazonia Core	Amazonian
Yoruba.DG	LoretoMix.HO	Colombia_SB_HG	Colombia_Boyaca1_LaSalina	0.000382	0.000176	2.167	561277	Amazonia Core	Amazonian
Yoruba.DG	Surui.HO	Colombia_SB_HG	Colombia_Boyaca1_LaSalina	0.000412	0.000209	1.972	561279	Brazil	Amazonian
Yoruba.DG	Tumbes.HO	Colombia_SB_HG	Colombia_Boyaca1_LaSalina	0.000355	0.000187	1.897	561253	Peru North Coast	Andean
Yoruba.DG	UrubuKaapor.HO	Colombia_SB_HG	Colombia_Boyaca1_LaSalina	0.000397	0.000214	1.858	556275	Brazil	Amazonian
Yoruba.DG	Karitiana.HO	Colombia_SB_HG	Colombia_Boyaca1_LaSalina	0.000367	0.000201	1.833	561279	Amazonia Core	Amazonian
Yoruba.DG	Chulucanas.HO	Colombia_SB_HG	Colombia_Boyaca1_LaSalina	0.000234	0.000147	1.594	561273	Peru North Coast	Andean
Yoruba.DG	Arara.HO	Colombia_SB_HG	Colombia_Boyaca1_LaSalina	0.000332	0.000211	1.574	556283	Brazil	Amazonian
Yoruba.DG	Wayku.HO	Colombia_SB_HG	Colombia_Boyaca1_LaSalina	0.000261	0.000179	1.455	561277	Amazonia Core	Amazonian
Yoruba.DG	Xavante.HO	Colombia_SB_HG	Colombia_Boyaca1_LaSalina	0.000236	0.000193	1.221	556299	Brazil	Amazonian
Yoruba.DG	Apalai.HO	Colombia_SB_HG	Colombia_Boyaca1_LaSalina	0.000236	0.000201	1.176	556279	Brazil	Amazonian
Yoruba.DG	Mixe.HO	Colombia_SB_HG	Colombia_Boyaca1_LaSalina	0.000187	0.000175	1.069	561279	Mesoamerican	Mesoamerican
Yoruba.DG	Zapotec.HO	Colombia_SB_HG	Colombia_Boyaca1_LaSalina	0.000156	0.00016	0.973	561279	Mesoamerican	Mesoamerican
Yoruba.DG	Huancas.HO	Colombia_SB_HG	Colombia_Boyaca1_LaSalina	0.00017	0.000179	0.946	561277	Peru NorthEast Andes	Andean
Yoruba.DG	Guarani.HO	Colombia_SB_HG	Colombia_Boyaca1_LaSalina	0.000119	0.000182	0.658	561279	Brazil	Amazonian
Yoruba.DG	Kamentsa.HO	Colombia_SB_HG	Colombia_Boyaca1_LaSalina	0.000144	0.000243	0.593	560498	Amazonia North	Amazonian
Yoruba.DG	Mixtec.HO	Colombia_SB_HG	Colombia_Boyaca1_LaSalina	9.8e-05	0.000168	0.582	561279	Mesoamerican	Mesoamerican
Yoruba.DG	Tallan.HO	Colombia_SB_HG	Colombia_Boyaca1_LaSalina	8e-05	0.000179	0.449	561276	Peru North Coast	Andean
Yoruba.DG	Narihuala.HO	Colombia_SB_HG	Colombia_Boyaca1_LaSalina	4.8e-05	0.000188	0.254	561269	Peru North Coast	Andean
Yoruba.DG	Cao.HO	Colombia_SB_HG	Colombia_Boyaca1_LaSalina	3.1e-05	0.000159	0.194	561277	Peru North Coast	Andean
Yoruba.DG	Chotuna.HO	Colombia_SB_HG	Colombia_Boyaca1_LaSalina	3.5e-05	0.000189	0.187	561272	Peru North Coast	Andean
Yoruba.DG	Cusco.HO	Colombia_SB_HG	Colombia_Boyaca1_LaSalina	-3e-06	0.000189	-0.018	561274	Peru CentralSouthern Andes	Andean
Yoruba.DG	Luya.HO	Colombia_SB_HG	Colombia_Boyaca1_LaSalina	-6e-06	0.000161	-0.034	561277	Peru NorthEast Andes	Andean
Yoruba.DG	Sechura.HO	Colombia_SB_HG	Colombia_Boyaca1_LaSalina	-2.9e-05	0.000203	-0.141	561199	Peru North Coast	Andean
Yoruba.DG	LaJalca.HO	Colombia_SB_HG	Colombia_Boyaca1_LaSalina	-5.1e-05	0.000168	-0.304	561277	Peru NorthEast Andes	Andean
Yoruba.DG	Pima.HO	Colombia_SB_HG	Colombia_Boyaca1_LaSalina	-6.8e-05	0.00018	-0.376	561279	Mesoamerican	Mesoamerican
Yoruba.DG	Quechua.HO	Colombia_SB_HG	Colombia_Boyaca1_LaSalina	-0.00012	0.000165	-0.723	561279	Andean	Andean
Yoruba.DG	Puno.HO	Colombia_SB_HG	Colombia_Boyaca1_LaSalina	-0.000176	0.00019	-0.923	561276	Peru CentralSouthern Andes	Andean
Yoruba.DG	Ojibwa.HO	Colombia_SB_HG	Colombia_Boyaca1_LaSalina	-0.000139	0.000138	-1.006	561279	North America	North American
Yoruba.DG	Yaquis.HO	Colombia_SB_HG	Colombia_Boyaca1_LaSalina	-0.000159	0.000149	-1.07	561277	Mesoamerican	Mesoamerican
Yoruba.DG	UtcubambaSouth.HO	Colombia_SB_HG	Colombia_Boyaca1_LaSalina	-0.000223	0.000201	-1.105	561163	Peru NorthEast Andes	Andean
Yoruba.DG	Chipewyan.HO	Colombia_SB_HG	Colombia_Boyaca1_LaSalina	-0.000183	0.000153	-1.198	561279	North America	North American
Yoruba.DG	Eten.HO	Colombia_SB_HG	Colombia_Boyaca1_LaSalina	-0.000253	0.000197	-1.286	561255	Peru North Coast	Andean
Yoruba.DG	Aymara.HO	Colombia_SB_HG	Colombia_Boyaca1_LaSalina	-0.000294	0.000184	-1.596	561279	Andean	Andean
Yoruba.DG	Cusco2.HO	Colombia_SB_HG	Colombia_Boyaca1_LaSalina	-0.000343	0.000178	-1.926	561251	Peru CentralSouthern Andes	Andean
Yoruba.DG	Cabecar.HO	Colombia_SB_HG	Colombia_Boyaca2	0.003685	0.000208	17.69	564707	Chibchan	Chibchan
Yoruba.DG	Wayuu.HO	Colombia_SB_HG	Colombia_Boyaca2	0.00184	0.000249	7.378	563459	Amazonia Core	Amazonian
Yoruba.DG	Cofan.HO	Colombia_SB_HG	Colombia_Boyaca2	0.001164	0.000193	6.024	564684	Amazonia North	Amazonian
Yoruba.DG	KichwaOrellana.HO	Colombia_SB_HG	Colombia_Boyaca2	0.000877	0.000167	5.249	564705	Amazonia North	Amazonian
Yoruba.DG	Inga.HO	Colombia_SB_HG	Colombia_Boyaca2	0.000681	0.000144	4.735	564707	Amazonia North	Amazonian
Yoruba.DG	Piapoco.HO	Colombia_SB_HG	Colombia_Boyaca2	0.000845	0.000181	4.67	564707	Amazonia Core	Amazonian
Yoruba.DG	Kaqchikel.HO	Colombia_SB_HG	Colombia_Boyaca2	0.000685	0.000173	3.961	564707	Mayan	Mayan
Yoruba.DG	Cocama.HO	Colombia_SB_HG	Colombia_Boyaca2	0.00064	0.000172	3.726	564705	Amazonia Core	Amazonian
Yoruba.DG	Mayan.HO	Colombia_SB_HG	Colombia_Boyaca2	0.000523	0.000147	3.563	564707	Mayan	Mayan
Yoruba.DG	LoretoMix.HO	Colombia_SB_HG	Colombia_Boyaca2	0.000599	0.000169	3.552	564705	Amazonia Core	Amazonian
Yoruba.DG	Karitiana.HO	Colombia_SB_HG	Colombia_Boyaca2	0.000625	0.000191	3.28	564707	Amazonia Core	Amazonian
Yoruba.DG	Zoro.HO	Colombia_SB_HG	Colombia_Boyaca2	0.000753	0.000252	2.989	556179	Brazil	Amazonian
Yoruba.DG	Mixe.HO	Colombia_SB_HG	Colombia_Boyaca2	0.000472	0.000169	2.801	564707	Mesoamerican	Mesoamerican
Yoruba.DG	UrubuKaapor.HO	Colombia_SB_HG	Colombia_Boyaca2	0.000584	0.000211	2.772	559564	Brazil	Amazonian
Yoruba.DG	Wayku.HO	Colombia_SB_HG	Colombia_Boyaca2	0.000428	0.000172	2.487	564705	Amazonia Core	Amazonian
Yoruba.DG	Chulucanas.HO	Colombia_SB_HG	Colombia_Boyaca2	0.000345	0.000144	2.394	564701	Peru North Coast	Andean
Yoruba.DG	Tumbes.HO	Colombia_SB_HG	Colombia_Boyaca2	0.000411	0.000173	2.372	564682	Peru North Coast	Andean
Yoruba.DG	Arara.HO	Colombia_SB_HG	Colombia_Boyaca2	0.000461	0.000203	2.272	559573	Brazil	Amazonian
Yoruba.DG	Surui.HO	Colombia_SB_HG	Colombia_Boyaca2	0.000429	0.000207	2.072	564707	Brazil	Amazonian
Yoruba.DG	Xavante.HO	Colombia_SB_HG	Colombia_Boyaca2	0.000364	0.000182	1.998	559589	Brazil	Amazonian
Yoruba.DG	Guarani.HO	Colombia_SB_HG	Colombia_Boyaca2	0.000298	0.000176	1.698	564707	Brazil	Amazonian
Yoruba.DG	Mixtec.HO	Colombia_SB_HG	Colombia_Boyaca2	0.000266	0.000166	1.603	564707	Mesoamerican	Mesoamerican
Yoruba.DG	Tallan.HO	Colombia_SB_HG	Colombia_Boyaca2	0.000274	0.000172	1.597	564704	Peru North Coast	Andean
Yoruba.DG	Kamentsa.HO	Colombia_SB_HG	Colombia_Boyaca2	0.000363	0.000228	1.593	563920	Amazonia North	Amazonian
Yoruba.DG	LaJalca.HO	Colombia_SB_HG	Colombia_Boyaca2	0.000238	0.000162	1.468	564705	Peru NorthEast Andes	Andean
Yoruba.DG	Zapotec.HO	Colombia_SB_HG	Colombia_Boyaca2	0.000226	0.000156	1.446	564707	Mesoamerican	Mesoamerican
Yoruba.DG	Sechura.HO	Colombia_SB_HG	Colombia_Boyaca2	0.000273	0.000191	1.432	564618	Peru North Coast	Andean
Yoruba.DG	Chotuna.HO	Colombia_SB_HG	Colombia_Boyaca2	0.000261	0.000187	1.395	564701	Peru North Coast	Andean
Yoruba.DG	Apalai.HO	Colombia_SB_HG	Colombia_Boyaca2	0.000251	0.000195	1.288	559568	Brazil	Amazonian
Yoruba.DG	Huancas.HO	Colombia_SB_HG	Colombia_Boyaca2	0.000211	0.000171	1.235	564705	Peru NorthEast Andes	Andean
Yoruba.DG	Luya.HO	Colombia_SB_HG	Colombia_Boyaca2	0.000135	0.000155	0.87	564705	Peru NorthEast Andes	Andean
Yoruba.DG	Cao.HO	Colombia_SB_HG	Colombia_Boyaca2	0.000113	0.000152	0.745	564705	Peru North Coast	Andean
Yoruba.DG	Pima.HO	Colombia_SB_HG	Colombia_Boyaca2	0.000118	0.000171	0.689	564707	Mesoamerican	Mesoamerican
Yoruba.DG	Narihuala.HO	Colombia_SB_HG	Colombia_Boyaca2	9.6e-05	0.00018	0.534	564697	Peru North Coast	Andean
Yoruba.DG	Quechua.HO	Colombia_SB_HG	Colombia_Boyaca2	8.5e-05	0.00016	0.532	564707	Andean	Andean
Yoruba.DG	Ojibwa.HO	Colombia_SB_HG	Colombia_Boyaca2	6.1e-05	0.00013	0.471	564707	North America	North American
Yoruba.DG	Yaquis.HO	Colombia_SB_HG	Colombia_Boyaca2	3.8e-05	0.000145	0.264	564705	Mesoamerican	Mesoamerican
Yoruba.DG	Chipewyan.HO	Colombia_SB_HG	Colombia_Boyaca2	2.7e-05	0.000145	0.19	564707	North America	North American
Yoruba.DG	Cusco.HO	Colombia_SB_HG	Colombia_Boyaca2	-1.2e-05	0.000187	-0.065	564701	Peru CentralSouthern Andes	Andean
Yoruba.DG	Aymara.HO	Colombia_SB_HG	Colombia_Boyaca2	-5.2e-05	0.000176	-0.295	564707	Andean	Andean
Yoruba.DG	Puno.HO	Colombia_SB_HG	Colombia_Boyaca2	-6.8e-05	0.00018	-0.381	564704	Peru CentralSouthern Andes	Andean
Yoruba.DG	UtcubambaSouth.HO	Colombia_SB_HG	Colombia_Boyaca2	-8.4e-05	0.000194	-0.434	564589	Peru NorthEast Andes	Andean
Yoruba.DG	Eten.HO	Colombia_SB_HG	Colombia_Boyaca2	-0.000145	0.000191	-0.757	564684	Peru North Coast	Andean
Yoruba.DG	Cusco2.HO	Colombia_SB_HG	Colombia_Boyaca2	-0.000194	0.000177	-1.096	564679	Peru CentralSouthern Andes	Andean
Yoruba.DG	Cabecar.HO	Colombia_SB_HG	Colombia_Cundinamarca	0.003399	0.000203	16.755	571083	Chibchan	Chibchan
Yoruba.DG	Wayuu.HO	Colombia_SB_HG	Colombia_Cundinamarca	0.001779	0.000242	7.365	569819	Amazonia Core	Amazonian
Yoruba.DG	KichwaOrellana.HO	Colombia_SB_HG	Colombia_Cundinamarca	0.001047	0.000164	6.391	571081	Amazonia North	Amazonian
Yoruba.DG	Cofan.HO	Colombia_SB_HG	Colombia_Cundinamarca	0.001179	0.000186	6.348	571059	Amazonia North	Amazonian
Yoruba.DG	Inga.HO	Colombia_SB_HG	Colombia_Cundinamarca	0.000752	0.000136	5.515	571083	Amazonia North	Amazonian
Yoruba.DG	Kaqchikel.HO	Colombia_SB_HG	Colombia_Cundinamarca	0.000677	0.000165	4.112	571083	Mayan	Mayan
Yoruba.DG	Piapoco.HO	Colombia_SB_HG	Colombia_Cundinamarca	0.000672	0.000171	3.929	571083	Amazonia Core	Amazonian
Yoruba.DG	Cocama.HO	Colombia_SB_HG	Colombia_Cundinamarca	0.000632	0.000165	3.83	571081	Amazonia Core	Amazonian
Yoruba.DG	Zoro.HO	Colombia_SB_HG	Colombia_Cundinamarca	0.00088	0.000235	3.738	562281	Brazil	Amazonian
Yoruba.DG	LoretoMix.HO	Colombia_SB_HG	Colombia_Cundinamarca	0.000553	0.000164	3.378	571081	Amazonia Core	Amazonian
Yoruba.DG	Karitiana.HO	Colombia_SB_HG	Colombia_Cundinamarca	0.000603	0.000182	3.307	571083	Amazonia Core	Amazonian
Yoruba.DG	Mayan.HO	Colombia_SB_HG	Colombia_Cundinamarca	0.000439	0.000142	3.101	571083	Mayan	Mayan
Yoruba.DG	UrubuKaapor.HO	Colombia_SB_HG	Colombia_Cundinamarca	0.000605	0.000201	3.017	565744	Brazil	Amazonian
Yoruba.DG	Surui.HO	Colombia_SB_HG	Colombia_Cundinamarca	0.000551	0.000196	2.806	571083	Brazil	Amazonian
Yoruba.DG	Arara.HO	Colombia_SB_HG	Colombia_Cundinamarca	0.000539	0.000195	2.766	565753	Brazil	Amazonian
Yoruba.DG	Chulucanas.HO	Colombia_SB_HG	Colombia_Cundinamarca	0.000369	0.000139	2.658	571077	Peru North Coast	Andean
Yoruba.DG	Wayku.HO	Colombia_SB_HG	Colombia_Cundinamarca	0.000406	0.000169	2.403	571081	Amazonia Core	Amazonian
Yoruba.DG	Mixe.HO	Colombia_SB_HG	Colombia_Cundinamarca	0.000382	0.000161	2.376	571083	Mesoamerican	Mesoamerican
Yoruba.DG	Tumbes.HO	Colombia_SB_HG	Colombia_Cundinamarca	0.000397	0.000172	2.312	571056	Peru North Coast	Andean
Yoruba.DG	Xavante.HO	Colombia_SB_HG	Colombia_Cundinamarca	0.000396	0.000174	2.268	565769	Brazil	Amazonian
Yoruba.DG	Apalai.HO	Colombia_SB_HG	Colombia_Cundinamarca	0.000332	0.000186	1.786	565748	Brazil	Amazonian
Yoruba.DG	Zapotec.HO	Colombia_SB_HG	Colombia_Cundinamarca	0.000258	0.000149	1.728	571083	Mesoamerican	Mesoamerican
Yoruba.DG	Mixtec.HO	Colombia_SB_HG	Colombia_Cundinamarca	0.000217	0.000157	1.385	571083	Mesoamerican	Mesoamerican
Yoruba.DG	Chotuna.HO	Colombia_SB_HG	Colombia_Cundinamarca	0.000235	0.000177	1.324	571076	Peru North Coast	Andean
Yoruba.DG	Kamentsa.HO	Colombia_SB_HG	Colombia_Cundinamarca	0.000278	0.000218	1.273	570284	Amazonia North	Amazonian
Yoruba.DG	Tallan.HO	Colombia_SB_HG	Colombia_Cundinamarca	0.000211	0.000166	1.266	571080	Peru North Coast	Andean
Yoruba.DG	Guarani.HO	Colombia_SB_HG	Colombia_Cundinamarca	0.000206	0.000168	1.224	571083	Brazil	Amazonian
Yoruba.DG	Huancas.HO	Colombia_SB_HG	Colombia_Cundinamarca	0.0002	0.000168	1.193	571081	Peru NorthEast Andes	Andean
Yoruba.DG	Sechura.HO	Colombia_SB_HG	Colombia_Cundinamarca	0.000196	0.000186	1.053	570990	Peru North Coast	Andean
Yoruba.DG	Luya.HO	Colombia_SB_HG	Colombia_Cundinamarca	0.000117	0.000151	0.774	571081	Peru NorthEast Andes	Andean
Yoruba.DG	LaJalca.HO	Colombia_SB_HG	Colombia_Cundinamarca	0.000117	0.00016	0.731	571081	Peru NorthEast Andes	Andean
Yoruba.DG	Narihuala.HO	Colombia_SB_HG	Colombia_Cundinamarca	0.000124	0.000177	0.702	571073	Peru North Coast	Andean
Yoruba.DG	Quechua.HO	Colombia_SB_HG	Colombia_Cundinamarca	7.7e-05	0.000152	0.505	571083	Andean	Andean
Yoruba.DG	Cao.HO	Colombia_SB_HG	Colombia_Cundinamarca	7.3e-05	0.000147	0.497	571081	Peru North Coast	Andean
Yoruba.DG	Cusco.HO	Colombia_SB_HG	Colombia_Cundinamarca	8.4e-05	0.000181	0.467	571077	Peru CentralSouthern Andes	Andean
Yoruba.DG	Pima.HO	Colombia_SB_HG	Colombia_Cundinamarca	2.2e-05	0.000164	0.135	571083	Mesoamerican	Mesoamerican
Yoruba.DG	Puno.HO	Colombia_SB_HG	Colombia_Cundinamarca	-4.3e-05	0.000172	-0.251	571080	Peru CentralSouthern Andes	Andean
Yoruba.DG	Yaquis.HO	Colombia_SB_HG	Colombia_Cundinamarca	-5e-05	0.000136	-0.364	571081	Mesoamerican	Mesoamerican
Yoruba.DG	Ojibwa.HO	Colombia_SB_HG	Colombia_Cundinamarca	-6.7e-05	0.000125	-0.539	571083	North America	North American
Yoruba.DG	Eten.HO	Colombia_SB_HG	Colombia_Cundinamarca	-0.000124	0.000184	-0.674	571058	Peru North Coast	Andean
Yoruba.DG	UtcubambaSouth.HO	Colombia_SB_HG	Colombia_Cundinamarca	-0.000132	0.000187	-0.706	570963	Peru NorthEast Andes	Andean
Yoruba.DG	Chipewyan.HO	Colombia_SB_HG	Colombia_Cundinamarca	-9.9e-05	0.00014	-0.707	571083	North America	North American
Yoruba.DG	Aymara.HO	Colombia_SB_HG	Colombia_Cundinamarca	-0.000138	0.00017	-0.815	571083	Andean	Andean
Yoruba.DG	Cusco2.HO	Colombia_SB_HG	Colombia_Cundinamarca	-0.000241	0.000166	-1.451	571055	Peru CentralSouthern Andes	Andean
Yoruba.DG	Cabecar.HO	Colombia_SB_HG	Colombia_LagunadelaHerrera_2000BP	0.003239	0.000249	13.032	538335	Chibchan	Chibchan
Yoruba.DG	Wayuu.HO	Colombia_SB_HG	Colombia_LagunadelaHerrera_2000BP	0.001556	0.000287	5.419	537150	Amazonia Core	Amazonian
Yoruba.DG	Cofan.HO	Colombia_SB_HG	Colombia_LagunadelaHerrera_2000BP	0.001004	0.000226	4.433	538311	Amazonia North	Amazonian
Yoruba.DG	KichwaOrellana.HO	Colombia_SB_HG	Colombia_LagunadelaHerrera_2000BP	0.000748	0.000199	3.756	538333	Amazonia North	Amazonian
Yoruba.DG	Inga.HO	Colombia_SB_HG	Colombia_LagunadelaHerrera_2000BP	0.000544	0.00017	3.202	538335	Amazonia North	Amazonian
Yoruba.DG	Piapoco.HO	Colombia_SB_HG	Colombia_LagunadelaHerrera_2000BP	0.000629	0.000204	3.08	538335	Amazonia Core	Amazonian
Yoruba.DG	Cocama.HO	Colombia_SB_HG	Colombia_LagunadelaHerrera_2000BP	0.000504	0.000202	2.491	538333	Amazonia Core	Amazonian
Yoruba.DG	LoretoMix.HO	Colombia_SB_HG	Colombia_LagunadelaHerrera_2000BP	0.000493	0.000199	2.48	538333	Amazonia Core	Amazonian
Yoruba.DG	UrubuKaapor.HO	Colombia_SB_HG	Colombia_LagunadelaHerrera_2000BP	0.000497	0.000244	2.04	533795	Brazil	Amazonian
Yoruba.DG	Kaqchikel.HO	Colombia_SB_HG	Colombia_LagunadelaHerrera_2000BP	0.000375	0.000195	1.92	538335	Mayan	Mayan
Yoruba.DG	Karitiana.HO	Colombia_SB_HG	Colombia_LagunadelaHerrera_2000BP	0.000397	0.000221	1.797	538335	Amazonia Core	Amazonian
Yoruba.DG	Zoro.HO	Colombia_SB_HG	Colombia_LagunadelaHerrera_2000BP	0.000477	0.00029	1.644	530627	Brazil	Amazonian
Yoruba.DG	Mayan.HO	Colombia_SB_HG	Colombia_LagunadelaHerrera_2000BP	0.000214	0.000175	1.225	538335	Mayan	Mayan
Yoruba.DG	Kamentsa.HO	Colombia_SB_HG	Colombia_LagunadelaHerrera_2000BP	0.000252	0.000269	0.938	537599	Amazonia North	Amazonian
Yoruba.DG	Surui.HO	Colombia_SB_HG	Colombia_LagunadelaHerrera_2000BP	0.000204	0.000237	0.86	538335	Brazil	Amazonian
Yoruba.DG	Wayku.HO	Colombia_SB_HG	Colombia_LagunadelaHerrera_2000BP	0.000171	0.000203	0.839	538333	Amazonia Core	Amazonian
Yoruba.DG	Tumbes.HO	Colombia_SB_HG	Colombia_LagunadelaHerrera_2000BP	0.00017	0.000205	0.832	538312	Peru North Coast	Andean
Yoruba.DG	Xavante.HO	Colombia_SB_HG	Colombia_LagunadelaHerrera_2000BP	0.000166	0.000204	0.81	533817	Brazil	Amazonian
Yoruba.DG	Chulucanas.HO	Colombia_SB_HG	Colombia_LagunadelaHerrera_2000BP	0.000133	0.00017	0.781	538330	Peru North Coast	Andean
Yoruba.DG	Arara.HO	Colombia_SB_HG	Colombia_LagunadelaHerrera_2000BP	0.000183	0.000239	0.765	533801	Brazil	Amazonian
Yoruba.DG	Apalai.HO	Colombia_SB_HG	Colombia_LagunadelaHerrera_2000BP	1.8e-05	0.000229	0.08	533797	Brazil	Amazonian
Yoruba.DG	Chotuna.HO	Colombia_SB_HG	Colombia_LagunadelaHerrera_2000BP	9e-06	0.000214	0.041	538329	Peru North Coast	Andean
Yoruba.DG	Mixe.HO	Colombia_SB_HG	Colombia_LagunadelaHerrera_2000BP	7e-06	0.000192	0.035	538335	Mesoamerican	Mesoamerican
Yoruba.DG	Huancas.HO	Colombia_SB_HG	Colombia_LagunadelaHerrera_2000BP	-9e-06	0.000204	-0.045	538333	Peru NorthEast Andes	Andean
Yoruba.DG	Zapotec.HO	Colombia_SB_HG	Colombia_LagunadelaHerrera_2000BP	-1.3e-05	0.000179	-0.073	538335	Mesoamerican	Mesoamerican
Yoruba.DG	Guarani.HO	Colombia_SB_HG	Colombia_LagunadelaHerrera_2000BP	-5.9e-05	0.000206	-0.287	538335	Brazil	Amazonian
Yoruba.DG	Sechura.HO	Colombia_SB_HG	Colombia_LagunadelaHerrera_2000BP	-6.8e-05	0.000226	-0.301	538257	Peru North Coast	Andean
Yoruba.DG	Tallan.HO	Colombia_SB_HG	Colombia_LagunadelaHerrera_2000BP	-6.3e-05	0.000204	-0.31	538333	Peru North Coast	Andean
Yoruba.DG	LaJalca.HO	Colombia_SB_HG	Colombia_LagunadelaHerrera_2000BP	-0.00012	0.000186	-0.647	538333	Peru NorthEast Andes	Andean
Yoruba.DG	Luya.HO	Colombia_SB_HG	Colombia_LagunadelaHerrera_2000BP	-0.00014	0.000181	-0.776	538333	Peru NorthEast Andes	Andean
Yoruba.DG	Mixtec.HO	Colombia_SB_HG	Colombia_LagunadelaHerrera_2000BP	-0.000162	0.00019	-0.852	538335	Mesoamerican	Mesoamerican
Yoruba.DG	Ojibwa.HO	Colombia_SB_HG	Colombia_LagunadelaHerrera_2000BP	-0.000154	0.000151	-1.023	538335	North America	North American
Yoruba.DG	Pima.HO	Colombia_SB_HG	Colombia_LagunadelaHerrera_2000BP	-0.000211	0.000201	-1.047	538335	Mesoamerican	Mesoamerican
Yoruba.DG	Yaquis.HO	Colombia_SB_HG	Colombia_LagunadelaHerrera_2000BP	-0.000203	0.00017	-1.193	538333	Mesoamerican	Mesoamerican
Yoruba.DG	Cao.HO	Colombia_SB_HG	Colombia_LagunadelaHerrera_2000BP	-0.000214	0.000178	-1.198	538333	Peru North Coast	Andean
Yoruba.DG	Cusco.HO	Colombia_SB_HG	Colombia_LagunadelaHerrera_2000BP	-0.000267	0.000212	-1.255	538330	Peru CentralSouthern Andes	Andean
Yoruba.DG	Quechua.HO	Colombia_SB_HG	Colombia_LagunadelaHerrera_2000BP	-0.000261	0.000193	-1.351	538335	Andean	Andean
Yoruba.DG	Puno.HO	Colombia_SB_HG	Colombia_LagunadelaHerrera_2000BP	-0.000287	0.00021	-1.365	538332	Peru CentralSouthern Andes	Andean
Yoruba.DG	Narihuala.HO	Colombia_SB_HG	Colombia_LagunadelaHerrera_2000BP	-0.000367	0.000215	-1.706	538327	Peru North Coast	Andean
Yoruba.DG	Chipewyan.HO	Colombia_SB_HG	Colombia_LagunadelaHerrera_2000BP	-0.0003	0.000173	-1.738	538335	North America	North American
Yoruba.DG	UtcubambaSouth.HO	Colombia_SB_HG	Colombia_LagunadelaHerrera_2000BP	-0.000395	0.000222	-1.78	538225	Peru NorthEast Andes	Andean
Yoruba.DG	Eten.HO	Colombia_SB_HG	Colombia_LagunadelaHerrera_2000BP	-0.00044	0.000219	-2.011	538314	Peru North Coast	Andean
Yoruba.DG	Aymara.HO	Colombia_SB_HG	Colombia_LagunadelaHerrera_2000BP	-0.000421	0.000202	-2.088	538335	Andean	Andean
Yoruba.DG	Cusco2.HO	Colombia_SB_HG	Colombia_LagunadelaHerrera_2000BP	-0.000444	0.000195	-2.282	538310	Peru CentralSouthern Andes	Andean
Yoruba.DG	Cabecar.HO	Colombia_SB_HG	Colombia_Soacha_520BP	0.003237	0.000404	8.018	443804	Chibchan	Chibchan
Yoruba.DG	Wayuu.HO	Colombia_SB_HG	Colombia_Soacha_520BP	0.001414	0.00048	2.946	442850	Amazonia Core	Amazonian
Yoruba.DG	Cofan.HO	Colombia_SB_HG	Colombia_Soacha_520BP	0.001033	0.000373	2.771	443783	Amazonia North	Amazonian
Yoruba.DG	Inga.HO	Colombia_SB_HG	Colombia_Soacha_520BP	0.000508	0.00028	1.811	443804	Amazonia North	Amazonian
Yoruba.DG	KichwaOrellana.HO	Colombia_SB_HG	Colombia_Soacha_520BP	0.000511	0.000327	1.565	443802	Amazonia North	Amazonian
Yoruba.DG	Piapoco.HO	Colombia_SB_HG	Colombia_Soacha_520BP	0.000491	0.000347	1.415	443804	Amazonia Core	Amazonian
Yoruba.DG	Zoro.HO	Colombia_SB_HG	Colombia_Soacha_520BP	0.000403	0.000464	0.868	437929	Brazil	Amazonian
Yoruba.DG	Quechua.HO	Colombia_SB_HG	Colombia_Soacha_520BP	0.000278	0.000324	0.856	443804	Andean	Andean
Yoruba.DG	Tumbes.HO	Colombia_SB_HG	Colombia_Soacha_520BP	0.000233	0.000331	0.705	443785	Peru North Coast	Andean
Yoruba.DG	Kaqchikel.HO	Colombia_SB_HG	Colombia_Soacha_520BP	0.000224	0.000335	0.669	443804	Mayan	Mayan
Yoruba.DG	UrubuKaapor.HO	Colombia_SB_HG	Colombia_Soacha_520BP	0.000205	0.000387	0.529	440439	Brazil	Amazonian
Yoruba.DG	Kamentsa.HO	Colombia_SB_HG	Colombia_Soacha_520BP	0.000149	0.000432	0.346	443205	Amazonia North	Amazonian
Yoruba.DG	Cocama.HO	Colombia_SB_HG	Colombia_Soacha_520BP	8.6e-05	0.000324	0.266	443802	Amazonia Core	Amazonian
Yoruba.DG	Karitiana.HO	Colombia_SB_HG	Colombia_Soacha_520BP	7.4e-05	0.000352	0.21	443804	Amazonia Core	Amazonian
Yoruba.DG	Chulucanas.HO	Colombia_SB_HG	Colombia_Soacha_520BP	2.6e-05	0.000287	0.091	443799	Peru North Coast	Andean
Yoruba.DG	Mayan.HO	Colombia_SB_HG	Colombia_Soacha_520BP	1.5e-05	0.000287	0.053	443804	Mayan	Mayan
Yoruba.DG	Surui.HO	Colombia_SB_HG	Colombia_Soacha_520BP	1.5e-05	0.000367	0.041	443804	Brazil	Amazonian
Yoruba.DG	Mixtec.HO	Colombia_SB_HG	Colombia_Soacha_520BP	-9e-06	0.000316	-0.029	443804	Mesoamerican	Mesoamerican
Yoruba.DG	Mixe.HO	Colombia_SB_HG	Colombia_Soacha_520BP	-2.3e-05	0.000339	-0.068	443804	Mesoamerican	Mesoamerican
Yoruba.DG	Wayku.HO	Colombia_SB_HG	Colombia_Soacha_520BP	-4.1e-05	0.000334	-0.122	443802	Amazonia Core	Amazonian
Yoruba.DG	Huancas.HO	Colombia_SB_HG	Colombia_Soacha_520BP	-4.3e-05	0.000334	-0.129	443802	Peru NorthEast Andes	Andean
Yoruba.DG	Cusco.HO	Colombia_SB_HG	Colombia_Soacha_520BP	-8.5e-05	0.000363	-0.236	443800	Peru CentralSouthern Andes	Andean
Yoruba.DG	Tallan.HO	Colombia_SB_HG	Colombia_Soacha_520BP	-8.5e-05	0.000335	-0.255	443801	Peru North Coast	Andean
Yoruba.DG	LoretoMix.HO	Colombia_SB_HG	Colombia_Soacha_520BP	-9.3e-05	0.000334	-0.279	443802	Amazonia Core	Amazonian
Yoruba.DG	Apalai.HO	Colombia_SB_HG	Colombia_Soacha_520BP	-0.000106	0.000366	-0.29	440439	Brazil	Amazonian
Yoruba.DG	UtcubambaSouth.HO	Colombia_SB_HG	Colombia_Soacha_520BP	-0.000127	0.000379	-0.335	443718	Peru NorthEast Andes	Andean
Yoruba.DG	Arara.HO	Colombia_SB_HG	Colombia_Soacha_520BP	-0.000159	0.000385	-0.415	440440	Brazil	Amazonian
Yoruba.DG	Zapotec.HO	Colombia_SB_HG	Colombia_Soacha_520BP	-0.000126	0.000302	-0.417	443804	Mesoamerican	Mesoamerican
Yoruba.DG	Luya.HO	Colombia_SB_HG	Colombia_Soacha_520BP	-0.000154	0.0003	-0.514	443802	Peru NorthEast Andes	Andean
Yoruba.DG	Yaquis.HO	Colombia_SB_HG	Colombia_Soacha_520BP	-0.000156	0.000283	-0.551	443802	Mesoamerican	Mesoamerican
Yoruba.DG	Ojibwa.HO	Colombia_SB_HG	Colombia_Soacha_520BP	-0.000173	0.000249	-0.694	443804	North America	North American
Yoruba.DG	Chotuna.HO	Colombia_SB_HG	Colombia_Soacha_520BP	-0.000251	0.000344	-0.728	443798	Peru North Coast	Andean
Yoruba.DG	Cusco2.HO	Colombia_SB_HG	Colombia_Soacha_520BP	-0.000251	0.000332	-0.757	443785	Peru CentralSouthern Andes	Andean
Yoruba.DG	Chipewyan.HO	Colombia_SB_HG	Colombia_Soacha_520BP	-0.000225	0.000281	-0.799	443804	North America	North American
Yoruba.DG	Narihuala.HO	Colombia_SB_HG	Colombia_Soacha_520BP	-0.000292	0.000335	-0.872	443796	Peru North Coast	Andean
Yoruba.DG	LaJalca.HO	Colombia_SB_HG	Colombia_Soacha_520BP	-0.000279	0.000315	-0.884	443802	Peru NorthEast Andes	Andean
Yoruba.DG	Pima.HO	Colombia_SB_HG	Colombia_Soacha_520BP	-0.000322	0.00034	-0.946	443804	Mesoamerican	Mesoamerican
Yoruba.DG	Sechura.HO	Colombia_SB_HG	Colombia_Soacha_520BP	-0.000367	0.000379	-0.968	443751	Peru North Coast	Andean
Yoruba.DG	Puno.HO	Colombia_SB_HG	Colombia_Soacha_520BP	-0.000358	0.000344	-1.043	443802	Peru CentralSouthern Andes	Andean
Yoruba.DG	Guarani.HO	Colombia_SB_HG	Colombia_Soacha_520BP	-0.00036	0.000339	-1.062	443804	Brazil	Amazonian
Yoruba.DG	Xavante.HO	Colombia_SB_HG	Colombia_Soacha_520BP	-0.000376	0.000353	-1.065	440454	Brazil	Amazonian
Yoruba.DG	Cao.HO	Colombia_SB_HG	Colombia_Soacha_520BP	-0.000357	0.0003	-1.189	443802	Peru North Coast	Andean
Yoruba.DG	Aymara.HO	Colombia_SB_HG	Colombia_Soacha_520BP	-0.000461	0.000347	-1.328	443804	Andean	Andean
Yoruba.DG	Eten.HO	Colombia_SB_HG	Colombia_Soacha_520BP	-0.000593	0.000361	-1.643	443789	Peru North Coast	Andean
Yoruba.DG	Cabecar.HO	Colombia_SB_HG	Colombia_Terregrande	0.003456	0.000555	6.23	85649	Chibchan	Chibchan
Yoruba.DG	Wayuu.HO	Colombia_SB_HG	Colombia_Terregrande	0.001277	0.000658	1.94	85434	Amazonia Core	Amazonian
Yoruba.DG	KichwaOrellana.HO	Colombia_SB_HG	Colombia_Terregrande	0.000616	0.000462	1.333	85649	Amazonia North	Amazonian
Yoruba.DG	Cofan.HO	Colombia_SB_HG	Colombia_Terregrande	0.000604	0.000532	1.136	85647	Amazonia North	Amazonian
Yoruba.DG	Inga.HO	Colombia_SB_HG	Colombia_Terregrande	0.000449	0.000412	1.089	85649	Amazonia North	Amazonian
Yoruba.DG	Karitiana.HO	Colombia_SB_HG	Colombia_Terregrande	0.000431	0.000512	0.843	85649	Amazonia Core	Amazonian
Yoruba.DG	Surui.HO	Colombia_SB_HG	Colombia_Terregrande	0.000364	0.000519	0.701	85649	Brazil	Amazonian
Yoruba.DG	Zoro.HO	Colombia_SB_HG	Colombia_Terregrande	0.000421	0.000648	0.651	84669	Brazil	Amazonian
Yoruba.DG	Tumbes.HO	Colombia_SB_HG	Colombia_Terregrande	0.000303	0.00049	0.619	85647	Peru North Coast	Andean
Yoruba.DG	Kaqchikel.HO	Colombia_SB_HG	Colombia_Terregrande	0.000264	0.000469	0.562	85649	Mayan	Mayan
Yoruba.DG	Arara.HO	Colombia_SB_HG	Colombia_Terregrande	0.000273	0.000553	0.493	85155	Brazil	Amazonian
Yoruba.DG	UrubuKaapor.HO	Colombia_SB_HG	Colombia_Terregrande	0.000279	0.000566	0.493	85153	Brazil	Amazonian
Yoruba.DG	Xavante.HO	Colombia_SB_HG	Colombia_Terregrande	0.000177	0.000487	0.364	85157	Brazil	Amazonian
Yoruba.DG	Piapoco.HO	Colombia_SB_HG	Colombia_Terregrande	0.000172	0.000489	0.352	85649	Amazonia Core	Amazonian
Yoruba.DG	Chulucanas.HO	Colombia_SB_HG	Colombia_Terregrande	0.000113	0.000414	0.273	85649	Peru North Coast	Andean
Yoruba.DG	Ojibwa.HO	Colombia_SB_HG	Colombia_Terregrande	4.4e-05	0.000384	0.114	85649	North America	North American
Yoruba.DG	Narihuala.HO	Colombia_SB_HG	Colombia_Terregrande	5.5e-05	0.000496	0.111	85647	Peru North Coast	Andean
Yoruba.DG	Wayku.HO	Colombia_SB_HG	Colombia_Terregrande	3.5e-05	0.000464	0.076	85649	Amazonia Core	Amazonian
Yoruba.DG	Mayan.HO	Colombia_SB_HG	Colombia_Terregrande	1.5e-05	0.000411	0.035	85649	Mayan	Mayan
Yoruba.DG	Apalai.HO	Colombia_SB_HG	Colombia_Terregrande	1.5e-05	0.000516	0.029	85156	Brazil	Amazonian
Yoruba.DG	Cocama.HO	Colombia_SB_HG	Colombia_Terregrande	-3e-06	0.000458	-0.008	85649	Amazonia Core	Amazonian
Yoruba.DG	Chotuna.HO	Colombia_SB_HG	Colombia_Terregrande	-3.7e-05	0.0005	-0.074	85649	Peru North Coast	Andean
Yoruba.DG	Sechura.HO	Colombia_SB_HG	Colombia_Terregrande	-4.9e-05	0.000519	-0.094	85634	Peru North Coast	Andean
Yoruba.DG	LoretoMix.HO	Colombia_SB_HG	Colombia_Terregrande	-5.2e-05	0.000466	-0.112	85649	Amazonia Core	Amazonian
Yoruba.DG	Cusco.HO	Colombia_SB_HG	Colombia_Terregrande	-9e-05	0.00052	-0.174	85649	Peru CentralSouthern Andes	Andean
Yoruba.DG	Cao.HO	Colombia_SB_HG	Colombia_Terregrande	-7.8e-05	0.000421	-0.185	85649	Peru North Coast	Andean
Yoruba.DG	UtcubambaSouth.HO	Colombia_SB_HG	Colombia_Terregrande	-0.000102	0.00053	-0.192	85629	Peru NorthEast Andes	Andean
Yoruba.DG	Huancas.HO	Colombia_SB_HG	Colombia_Terregrande	-0.000123	0.000472	-0.261	85649	Peru NorthEast Andes	Andean
Yoruba.DG	LaJalca.HO	Colombia_SB_HG	Colombia_Terregrande	-0.000134	0.00043	-0.312	85649	Peru NorthEast Andes	Andean
Yoruba.DG	Mixe.HO	Colombia_SB_HG	Colombia_Terregrande	-0.000156	0.000467	-0.333	85649	Mesoamerican	Mesoamerican
Yoruba.DG	Chipewyan.HO	Colombia_SB_HG	Colombia_Terregrande	-0.000145	0.000414	-0.35	85649	North America	North American
Yoruba.DG	Luya.HO	Colombia_SB_HG	Colombia_Terregrande	-0.000219	0.000429	-0.51	85649	Peru NorthEast Andes	Andean
Yoruba.DG	Zapotec.HO	Colombia_SB_HG	Colombia_Terregrande	-0.000243	0.000461	-0.528	85649	Mesoamerican	Mesoamerican
Yoruba.DG	Mixtec.HO	Colombia_SB_HG	Colombia_Terregrande	-0.000289	0.000443	-0.652	85649	Mesoamerican	Mesoamerican
Yoruba.DG	Guarani.HO	Colombia_SB_HG	Colombia_Terregrande	-0.000332	0.000482	-0.69	85649	Brazil	Amazonian
Yoruba.DG	Cusco2.HO	Colombia_SB_HG	Colombia_Terregrande	-0.000342	0.000481	-0.71	85648	Peru CentralSouthern Andes	Andean
Yoruba.DG	Quechua.HO	Colombia_SB_HG	Colombia_Terregrande	-0.00033	0.000453	-0.729	85649	Andean	Andean
Yoruba.DG	Eten.HO	Colombia_SB_HG	Colombia_Terregrande	-0.000391	0.000509	-0.767	85648	Peru North Coast	Andean
Yoruba.DG	Kamentsa.HO	Colombia_SB_HG	Colombia_Terregrande	-0.000475	0.000606	-0.784	85551	Amazonia North	Amazonian
Yoruba.DG	Puno.HO	Colombia_SB_HG	Colombia_Terregrande	-0.000392	0.00049	-0.799	85649	Peru CentralSouthern Andes	Andean
Yoruba.DG	Tallan.HO	Colombia_SB_HG	Colombia_Terregrande	-0.000499	0.000475	-1.049	85649	Peru North Coast	Andean
Yoruba.DG	Pima.HO	Colombia_SB_HG	Colombia_Terregrande	-0.00059	0.000462	-1.276	85649	Mesoamerican	Mesoamerican
Yoruba.DG	Aymara.HO	Colombia_SB_HG	Colombia_Terregrande	-0.000727	0.000492	-1.477	85649	Andean	Andean
Yoruba.DG	Yaquis.HO	Colombia_SB_HG	Colombia_Terregrande	-0.00078	0.000424	-1.839	85649	Mesoamerican	Mesoamerican
Yoruba.DG	Cabecar.HO	Colombia_SB_HG	Colombia_Terreros	0.003583	0.000274	13.093	487127	Chibchan	Chibchan
Yoruba.DG	Cofan.HO	Colombia_SB_HG	Colombia_Terreros	0.001722	0.000259	6.655	487107	Amazonia North	Amazonian
Yoruba.DG	Wayuu.HO	Colombia_SB_HG	Colombia_Terreros	0.002018	0.000318	6.353	486048	Amazonia Core	Amazonian
Yoruba.DG	KichwaOrellana.HO	Colombia_SB_HG	Colombia_Terreros	0.001276	0.000223	5.715	487125	Amazonia North	Amazonian
Yoruba.DG	Piapoco.HO	Colombia_SB_HG	Colombia_Terreros	0.001091	0.000236	4.63	487127	Amazonia Core	Amazonian
Yoruba.DG	Inga.HO	Colombia_SB_HG	Colombia_Terreros	0.000854	0.000185	4.619	487127	Amazonia North	Amazonian
Yoruba.DG	Kaqchikel.HO	Colombia_SB_HG	Colombia_Terreros	0.00099	0.000224	4.419	487127	Mayan	Mayan
Yoruba.DG	Karitiana.HO	Colombia_SB_HG	Colombia_Terreros	0.000997	0.000255	3.911	487127	Amazonia Core	Amazonian
Yoruba.DG	LoretoMix.HO	Colombia_SB_HG	Colombia_Terreros	0.000766	0.000223	3.435	487125	Amazonia Core	Amazonian
Yoruba.DG	Cocama.HO	Colombia_SB_HG	Colombia_Terreros	0.000685	0.000223	3.067	487125	Amazonia Core	Amazonian
Yoruba.DG	Zoro.HO	Colombia_SB_HG	Colombia_Terreros	0.00092	0.000313	2.939	480698	Brazil	Amazonian
Yoruba.DG	Chulucanas.HO	Colombia_SB_HG	Colombia_Terreros	0.000562	0.000193	2.92	487121	Peru North Coast	Andean
Yoruba.DG	UrubuKaapor.HO	Colombia_SB_HG	Colombia_Terreros	0.000779	0.000273	2.858	483508	Brazil	Amazonian
Yoruba.DG	Apalai.HO	Colombia_SB_HG	Colombia_Terreros	0.000695	0.000246	2.822	483511	Brazil	Amazonian
Yoruba.DG	Mayan.HO	Colombia_SB_HG	Colombia_Terreros	0.000545	0.000198	2.747	487127	Mayan	Mayan
Yoruba.DG	Tumbes.HO	Colombia_SB_HG	Colombia_Terreros	0.000629	0.000232	2.716	487108	Peru North Coast	Andean
Yoruba.DG	Wayku.HO	Colombia_SB_HG	Colombia_Terreros	0.000581	0.000223	2.607	487125	Amazonia Core	Amazonian
Yoruba.DG	Arara.HO	Colombia_SB_HG	Colombia_Terreros	0.000704	0.000272	2.59	483513	Brazil	Amazonian
Yoruba.DG	Surui.HO	Colombia_SB_HG	Colombia_Terreros	0.000589	0.000257	2.288	487127	Brazil	Amazonian
Yoruba.DG	Mixe.HO	Colombia_SB_HG	Colombia_Terreros	0.000492	0.000223	2.203	487127	Mesoamerican	Mesoamerican
Yoruba.DG	Xavante.HO	Colombia_SB_HG	Colombia_Terreros	0.000514	0.000235	2.193	483529	Brazil	Amazonian
Yoruba.DG	Zapotec.HO	Colombia_SB_HG	Colombia_Terreros	0.000418	0.000205	2.037	487127	Mesoamerican	Mesoamerican
Yoruba.DG	Kamentsa.HO	Colombia_SB_HG	Colombia_Terreros	0.000551	0.000288	1.909	486489	Amazonia North	Amazonian
Yoruba.DG	Narihuala.HO	Colombia_SB_HG	Colombia_Terreros	0.000433	0.000241	1.799	487119	Peru North Coast	Andean
Yoruba.DG	Guarani.HO	Colombia_SB_HG	Colombia_Terreros	0.000398	0.000224	1.775	487127	Brazil	Amazonian
Yoruba.DG	LaJalca.HO	Colombia_SB_HG	Colombia_Terreros	0.000373	0.000212	1.761	487125	Peru NorthEast Andes	Andean
Yoruba.DG	Cao.HO	Colombia_SB_HG	Colombia_Terreros	0.000344	0.0002	1.717	487125	Peru North Coast	Andean
Yoruba.DG	Luya.HO	Colombia_SB_HG	Colombia_Terreros	0.000337	0.000204	1.654	487125	Peru NorthEast Andes	Andean
Yoruba.DG	Sechura.HO	Colombia_SB_HG	Colombia_Terreros	0.000389	0.000242	1.604	487068	Peru North Coast	Andean
Yoruba.DG	Chotuna.HO	Colombia_SB_HG	Colombia_Terreros	0.000369	0.000238	1.553	487122	Peru North Coast	Andean
Yoruba.DG	Tallan.HO	Colombia_SB_HG	Colombia_Terreros	0.000348	0.00023	1.515	487124	Peru North Coast	Andean
Yoruba.DG	Quechua.HO	Colombia_SB_HG	Colombia_Terreros	0.00031	0.000208	1.494	487127	Andean	Andean
Yoruba.DG	Mixtec.HO	Colombia_SB_HG	Colombia_Terreros	0.000312	0.000215	1.449	487127	Mesoamerican	Mesoamerican
Yoruba.DG	Huancas.HO	Colombia_SB_HG	Colombia_Terreros	0.000271	0.00023	1.183	487125	Peru NorthEast Andes	Andean
Yoruba.DG	Ojibwa.HO	Colombia_SB_HG	Colombia_Terreros	0.000126	0.000175	0.721	487127	North America	North American
Yoruba.DG	Puno.HO	Colombia_SB_HG	Colombia_Terreros	0.000128	0.000233	0.548	487125	Peru CentralSouthern Andes	Andean
Yoruba.DG	Yaquis.HO	Colombia_SB_HG	Colombia_Terreros	9.8e-05	0.000193	0.506	487125	Mesoamerican	Mesoamerican
Yoruba.DG	Aymara.HO	Colombia_SB_HG	Colombia_Terreros	9.5e-05	0.000237	0.403	487127	Andean	Andean
Yoruba.DG	Pima.HO	Colombia_SB_HG	Colombia_Terreros	8.9e-05	0.000228	0.39	487127	Mesoamerican	Mesoamerican
Yoruba.DG	Cusco.HO	Colombia_SB_HG	Colombia_Terreros	7.8e-05	0.000242	0.321	487121	Peru CentralSouthern Andes	Andean
Yoruba.DG	Eten.HO	Colombia_SB_HG	Colombia_Terreros	1e-05	0.000249	0.04	487108	Peru North Coast	Andean
Yoruba.DG	UtcubambaSouth.HO	Colombia_SB_HG	Colombia_Terreros	-7e-06	0.000251	-0.028	487029	Peru NorthEast Andes	Andean
Yoruba.DG	Chipewyan.HO	Colombia_SB_HG	Colombia_Terreros	-8e-06	0.000189	-0.04	487127	North America	North American
Yoruba.DG	Cusco2.HO	Colombia_SB_HG	Colombia_Terreros	-1.2e-05	0.000226	-0.055	487107	Peru CentralSouthern Andes	Andean
Yoruba.DG	Cabecar.HO	Colombia_SB_HG	FORM001	0.003945	0.000418	9.429	371217	Chibchan	Chibchan
Yoruba.DG	Wayuu.HO	Colombia_SB_HG	FORM001	0.003038	0.000483	6.294	370354	Amazonia Core	Amazonian
Yoruba.DG	Cofan.HO	Colombia_SB_HG	FORM001	0.001123	0.000395	2.841	371202	Amazonia North	Amazonian
Yoruba.DG	Kaqchikel.HO	Colombia_SB_HG	FORM001	0.000809	0.000318	2.54	371217	Mayan	Mayan
Yoruba.DG	Mayan.HO	Colombia_SB_HG	FORM001	0.000701	0.000284	2.466	371217	Mayan	Mayan
Yoruba.DG	Zoro.HO	Colombia_SB_HG	FORM001	0.001084	0.000507	2.139	366793	Brazil	Amazonian
Yoruba.DG	Kamentsa.HO	Colombia_SB_HG	FORM001	0.000972	0.000457	2.127	370748	Amazonia North	Amazonian
Yoruba.DG	Karitiana.HO	Colombia_SB_HG	FORM001	0.00075	0.000369	2.034	371217	Amazonia Core	Amazonian
Yoruba.DG	KichwaOrellana.HO	Colombia_SB_HG	FORM001	0.000637	0.000322	1.977	371217	Amazonia North	Amazonian
Yoruba.DG	Arara.HO	Colombia_SB_HG	FORM001	0.000734	0.000392	1.871	368878	Brazil	Amazonian
Yoruba.DG	LoretoMix.HO	Colombia_SB_HG	FORM001	0.000588	0.000322	1.823	371217	Amazonia Core	Amazonian
Yoruba.DG	Inga.HO	Colombia_SB_HG	FORM001	0.000491	0.000275	1.785	371217	Amazonia North	Amazonian
Yoruba.DG	Mixe.HO	Colombia_SB_HG	FORM001	0.00056	0.000319	1.757	371217	Mesoamerican	Mesoamerican
Yoruba.DG	Zapotec.HO	Colombia_SB_HG	FORM001	0.000515	0.000308	1.673	371217	Mesoamerican	Mesoamerican
Yoruba.DG	Cocama.HO	Colombia_SB_HG	FORM001	0.000546	0.000329	1.66	371217	Amazonia Core	Amazonian
Yoruba.DG	Tumbes.HO	Colombia_SB_HG	FORM001	0.000498	0.000343	1.451	371207	Peru North Coast	Andean
Yoruba.DG	Surui.HO	Colombia_SB_HG	FORM001	0.000535	0.00038	1.409	371217	Brazil	Amazonian
Yoruba.DG	UrubuKaapor.HO	Colombia_SB_HG	FORM001	0.000535	0.000408	1.312	368875	Brazil	Amazonian
Yoruba.DG	Apalai.HO	Colombia_SB_HG	FORM001	0.000506	0.000387	1.306	368871	Brazil	Amazonian
Yoruba.DG	Chulucanas.HO	Colombia_SB_HG	FORM001	0.000359	0.00028	1.282	371215	Peru North Coast	Andean
Yoruba.DG	Xavante.HO	Colombia_SB_HG	FORM001	0.000447	0.000358	1.249	368890	Brazil	Amazonian
Yoruba.DG	Pima.HO	Colombia_SB_HG	FORM001	0.000361	0.000327	1.104	371217	Mesoamerican	Mesoamerican
Yoruba.DG	Piapoco.HO	Colombia_SB_HG	FORM001	0.000312	0.000344	0.908	371217	Amazonia Core	Amazonian
Yoruba.DG	Mixtec.HO	Colombia_SB_HG	FORM001	0.000263	0.000309	0.85	371217	Mesoamerican	Mesoamerican
Yoruba.DG	Sechura.HO	Colombia_SB_HG	FORM001	0.000289	0.000367	0.788	371167	Peru North Coast	Andean
Yoruba.DG	Wayku.HO	Colombia_SB_HG	FORM001	0.000248	0.000331	0.749	371217	Amazonia Core	Amazonian
Yoruba.DG	Yaquis.HO	Colombia_SB_HG	FORM001	0.000183	0.000289	0.634	371217	Mesoamerican	Mesoamerican
Yoruba.DG	Guarani.HO	Colombia_SB_HG	FORM001	0.000198	0.000333	0.596	371217	Brazil	Amazonian
Yoruba.DG	Luya.HO	Colombia_SB_HG	FORM001	0.000112	0.00029	0.384	371217	Peru NorthEast Andes	Andean
Yoruba.DG	Cusco.HO	Colombia_SB_HG	FORM001	0.000112	0.000353	0.317	371217	Peru CentralSouthern Andes	Andean
Yoruba.DG	Chotuna.HO	Colombia_SB_HG	FORM001	7.4e-05	0.000351	0.21	371216	Peru North Coast	Andean
Yoruba.DG	UtcubambaSouth.HO	Colombia_SB_HG	FORM001	6.7e-05	0.000368	0.183	371147	Peru NorthEast Andes	Andean
Yoruba.DG	Puno.HO	Colombia_SB_HG	FORM001	2.6e-05	0.000359	0.071	371217	Peru CentralSouthern Andes	Andean
Yoruba.DG	Huancas.HO	Colombia_SB_HG	FORM001	-3e-06	0.000329	-0.01	371217	Peru NorthEast Andes	Andean
Yoruba.DG	Eten.HO	Colombia_SB_HG	FORM001	-3.7e-05	0.000359	-0.102	371208	Peru North Coast	Andean
Yoruba.DG	Tallan.HO	Colombia_SB_HG	FORM001	-5.7e-05	0.000317	-0.18	371217	Peru North Coast	Andean
Yoruba.DG	Narihuala.HO	Colombia_SB_HG	FORM001	-6.8e-05	0.000362	-0.187	371212	Peru North Coast	Andean
Yoruba.DG	LaJalca.HO	Colombia_SB_HG	FORM001	-7e-05	0.000308	-0.227	371217	Peru NorthEast Andes	Andean
Yoruba.DG	Ojibwa.HO	Colombia_SB_HG	FORM001	-7.1e-05	0.000266	-0.265	371217	North America	North American
Yoruba.DG	Cao.HO	Colombia_SB_HG	FORM001	-9.8e-05	0.000298	-0.331	371217	Peru North Coast	Andean
Yoruba.DG	Chipewyan.HO	Colombia_SB_HG	FORM001	-0.000159	0.000287	-0.553	371217	North America	North American
Yoruba.DG	Quechua.HO	Colombia_SB_HG	FORM001	-0.000174	0.000314	-0.554	371217	Andean	Andean
Yoruba.DG	Aymara.HO	Colombia_SB_HG	FORM001	-0.000246	0.000339	-0.725	371217	Andean	Andean
Yoruba.DG	Cusco2.HO	Colombia_SB_HG	FORM001	-0.00042	0.000334	-1.257	371210	Peru CentralSouthern Andes	Andean
Yoruba.DG	Cabecar.HO	Colombia_SB_HG	I10932	0.002259	0.000424	5.321	376497	Chibchan	Chibchan
Yoruba.DG	Wayuu.HO	Colombia_SB_HG	I10932	0.001735	0.000478	3.632	375641	Amazonia Core	Amazonian
Yoruba.DG	Zoro.HO	Colombia_SB_HG	I10932	0.001679	0.000487	3.447	371957	Brazil	Amazonian
Yoruba.DG	Kaqchikel.HO	Colombia_SB_HG	I10932	0.00118	0.000348	3.392	376497	Mayan	Mayan
Yoruba.DG	Karitiana.HO	Colombia_SB_HG	I10932	0.001275	0.000376	3.39	376497	Amazonia Core	Amazonian
Yoruba.DG	Cocama.HO	Colombia_SB_HG	I10932	0.00115	0.000344	3.34	376495	Amazonia Core	Amazonian
Yoruba.DG	Wayku.HO	Colombia_SB_HG	I10932	0.001028	0.00033	3.115	376495	Amazonia Core	Amazonian
Yoruba.DG	Piapoco.HO	Colombia_SB_HG	I10932	0.001078	0.000352	3.06	376497	Amazonia Core	Amazonian
Yoruba.DG	Tumbes.HO	Colombia_SB_HG	I10932	0.001001	0.000346	2.894	376484	Peru North Coast	Andean
Yoruba.DG	Apalai.HO	Colombia_SB_HG	I10932	0.001099	0.000384	2.862	374049	Brazil	Amazonian
Yoruba.DG	LoretoMix.HO	Colombia_SB_HG	I10932	0.000943	0.000332	2.839	376495	Amazonia Core	Amazonian
Yoruba.DG	Mayan.HO	Colombia_SB_HG	I10932	0.000862	0.000304	2.833	376497	Mayan	Mayan
Yoruba.DG	Cofan.HO	Colombia_SB_HG	I10932	0.001043	0.000376	2.773	376480	Amazonia North	Amazonian
Yoruba.DG	UrubuKaapor.HO	Colombia_SB_HG	I10932	0.00114	0.000417	2.731	374050	Brazil	Amazonian
Yoruba.DG	KichwaOrellana.HO	Colombia_SB_HG	I10932	0.000886	0.000335	2.649	376495	Amazonia North	Amazonian
Yoruba.DG	Arara.HO	Colombia_SB_HG	I10932	0.001012	0.000394	2.571	374054	Brazil	Amazonian
Yoruba.DG	Chotuna.HO	Colombia_SB_HG	I10932	0.000895	0.000367	2.441	376493	Peru North Coast	Andean
Yoruba.DG	Mixe.HO	Colombia_SB_HG	I10932	0.00082	0.000347	2.362	376497	Mesoamerican	Mesoamerican
Yoruba.DG	Surui.HO	Colombia_SB_HG	I10932	0.000799	0.000382	2.095	376497	Brazil	Amazonian
Yoruba.DG	Guarani.HO	Colombia_SB_HG	I10932	0.000697	0.00035	1.989	376497	Brazil	Amazonian
Yoruba.DG	Chulucanas.HO	Colombia_SB_HG	I10932	0.00061	0.000307	1.985	376493	Peru North Coast	Andean
Yoruba.DG	Luya.HO	Colombia_SB_HG	I10932	0.000617	0.000315	1.957	376495	Peru NorthEast Andes	Andean
Yoruba.DG	Narihuala.HO	Colombia_SB_HG	I10932	0.000698	0.000358	1.949	376491	Peru North Coast	Andean
Yoruba.DG	Xavante.HO	Colombia_SB_HG	I10932	0.000659	0.000353	1.867	374065	Brazil	Amazonian
Yoruba.DG	Huancas.HO	Colombia_SB_HG	I10932	0.000614	0.000343	1.787	376495	Peru NorthEast Andes	Andean
Yoruba.DG	Zapotec.HO	Colombia_SB_HG	I10932	0.000573	0.000326	1.757	376497	Mesoamerican	Mesoamerican
Yoruba.DG	Pima.HO	Colombia_SB_HG	I10932	0.000585	0.000354	1.652	376497	Mesoamerican	Mesoamerican
Yoruba.DG	Ojibwa.HO	Colombia_SB_HG	I10932	0.000425	0.000262	1.624	376497	North America	North American
Yoruba.DG	Mixtec.HO	Colombia_SB_HG	I10932	0.000526	0.00033	1.593	376497	Mesoamerican	Mesoamerican
Yoruba.DG	Inga.HO	Colombia_SB_HG	I10932	0.000442	0.000293	1.512	376497	Amazonia North	Amazonian
Yoruba.DG	Cao.HO	Colombia_SB_HG	I10932	0.000447	0.000304	1.472	376495	Peru North Coast	Andean
Yoruba.DG	LaJalca.HO	Colombia_SB_HG	I10932	0.000477	0.000326	1.466	376495	Peru NorthEast Andes	Andean
Yoruba.DG	Quechua.HO	Colombia_SB_HG	I10932	0.000482	0.00033	1.46	376497	Andean	Andean
Yoruba.DG	Puno.HO	Colombia_SB_HG	I10932	0.000416	0.000353	1.178	376495	Peru CentralSouthern Andes	Andean
Yoruba.DG	Tallan.HO	Colombia_SB_HG	I10932	0.000407	0.000349	1.166	376495	Peru North Coast	Andean
Yoruba.DG	Cusco.HO	Colombia_SB_HG	I10932	0.000404	0.000368	1.098	376493	Peru CentralSouthern Andes	Andean
Yoruba.DG	Eten.HO	Colombia_SB_HG	I10932	0.000386	0.000363	1.063	376481	Peru North Coast	Andean
Yoruba.DG	Cusco2.HO	Colombia_SB_HG	I10932	0.000357	0.000348	1.023	376483	Peru CentralSouthern Andes	Andean
Yoruba.DG	Yaquis.HO	Colombia_SB_HG	I10932	0.000269	0.000298	0.902	376495	Mesoamerican	Mesoamerican
Yoruba.DG	Sechura.HO	Colombia_SB_HG	I10932	0.000295	0.000398	0.741	376447	Peru North Coast	Andean
Yoruba.DG	Aymara.HO	Colombia_SB_HG	I10932	0.000234	0.000344	0.68	376497	Andean	Andean
Yoruba.DG	UtcubambaSouth.HO	Colombia_SB_HG	I10932	0.000213	0.00038	0.56	376422	Peru NorthEast Andes	Andean
Yoruba.DG	Chipewyan.HO	Colombia_SB_HG	I10932	0.000161	0.00029	0.557	376497	North America	North American
Yoruba.DG	Kamentsa.HO	Colombia_SB_HG	I10932	-2.5e-05	0.000441	-0.056	376018	Amazonia North	Amazonian
Yoruba.DG	Cabecar.HO	Colombia_SB_HG	I22700	-0.000505	0.000793	-0.637	31848	Chibchan	Chibchan
Yoruba.DG	Kamentsa.HO	Colombia_SB_HG	I22700	-0.000939	0.000875	-1.073	31814	Amazonia North	Amazonian
Yoruba.DG	Cofan.HO	Colombia_SB_HG	I22700	-0.001438	0.000757	-1.901	31845	Amazonia North	Amazonian
Yoruba.DG	Wayuu.HO	Colombia_SB_HG	I22700	-0.002156	0.000979	-2.203	31785	Amazonia Core	Amazonian
Yoruba.DG	Zoro.HO	Colombia_SB_HG	I22700	-0.002175	0.000915	-2.378	31469	Brazil	Amazonian
Yoruba.DG	Sechura.HO	Colombia_SB_HG	I22700	-0.001809	0.00076	-2.382	31845	Peru North Coast	Andean
Yoruba.DG	Ojibwa.HO	Colombia_SB_HG	I22700	-0.001402	0.000566	-2.475	31848	North America	North American
Yoruba.DG	Chipewyan.HO	Colombia_SB_HG	I22700	-0.001512	0.000607	-2.491	31848	North America	North American
Yoruba.DG	Pima.HO	Colombia_SB_HG	I22700	-0.00173	0.000679	-2.549	31848	Mesoamerican	Mesoamerican
Yoruba.DG	UrubuKaapor.HO	Colombia_SB_HG	I22700	-0.002148	0.000829	-2.59	31657	Brazil	Amazonian
Yoruba.DG	Chotuna.HO	Colombia_SB_HG	I22700	-0.001931	0.000737	-2.621	31847	Peru North Coast	Andean
Yoruba.DG	Inga.HO	Colombia_SB_HG	I22700	-0.001604	0.000607	-2.64	31848	Amazonia North	Amazonian
Yoruba.DG	Yaquis.HO	Colombia_SB_HG	I22700	-0.001667	0.000611	-2.727	31848	Mesoamerican	Mesoamerican
Yoruba.DG	Piapoco.HO	Colombia_SB_HG	I22700	-0.002047	0.000748	-2.738	31848	Amazonia Core	Amazonian
Yoruba.DG	Kaqchikel.HO	Colombia_SB_HG	I22700	-0.00193	0.000702	-2.749	31848	Mayan	Mayan
Yoruba.DG	Surui.HO	Colombia_SB_HG	I22700	-0.002245	0.000774	-2.901	31848	Brazil	Amazonian
Yoruba.DG	KichwaOrellana.HO	Colombia_SB_HG	I22700	-0.002016	0.00069	-2.923	31848	Amazonia North	Amazonian
Yoruba.DG	Cusco2.HO	Colombia_SB_HG	I22700	-0.002187	0.000745	-2.934	31846	Peru CentralSouthern Andes	Andean
Yoruba.DG	Cocama.HO	Colombia_SB_HG	I22700	-0.001999	0.000681	-2.938	31848	Amazonia Core	Amazonian
Yoruba.DG	Mayan.HO	Colombia_SB_HG	I22700	-0.001909	0.000642	-2.973	31848	Mayan	Mayan
Yoruba.DG	Mixe.HO	Colombia_SB_HG	I22700	-0.002045	0.000658	-3.107	31848	Mesoamerican	Mesoamerican
Yoruba.DG	Chulucanas.HO	Colombia_SB_HG	I22700	-0.00193	0.000621	-3.108	31848	Peru North Coast	Andean
Yoruba.DG	UtcubambaSouth.HO	Colombia_SB_HG	I22700	-0.0025	0.000782	-3.199	31840	Peru NorthEast Andes	Andean
Yoruba.DG	Narihuala.HO	Colombia_SB_HG	I22700	-0.002335	0.000714	-3.27	31848	Peru North Coast	Andean
Yoruba.DG	Mixtec.HO	Colombia_SB_HG	I22700	-0.002194	0.000657	-3.339	31848	Mesoamerican	Mesoamerican
Yoruba.DG	Zapotec.HO	Colombia_SB_HG	I22700	-0.002207	0.000649	-3.4	31848	Mesoamerican	Mesoamerican
Yoruba.DG	Wayku.HO	Colombia_SB_HG	I22700	-0.002439	0.00071	-3.436	31848	Amazonia Core	Amazonian
Yoruba.DG	LoretoMix.HO	Colombia_SB_HG	I22700	-0.002395	0.000691	-3.464	31848	Amazonia Core	Amazonian
Yoruba.DG	Aymara.HO	Colombia_SB_HG	I22700	-0.002466	0.000695	-3.55	31848	Andean	Andean
Yoruba.DG	Apalai.HO	Colombia_SB_HG	I22700	-0.002736	0.000766	-3.572	31657	Brazil	Amazonian
Yoruba.DG	Cao.HO	Colombia_SB_HG	I22700	-0.002301	0.000634	-3.628	31848	Peru North Coast	Andean
Yoruba.DG	Guarani.HO	Colombia_SB_HG	I22700	-0.00258	0.0007	-3.685	31848	Brazil	Amazonian
Yoruba.DG	Karitiana.HO	Colombia_SB_HG	I22700	-0.002926	0.000751	-3.898	31848	Amazonia Core	Amazonian
Yoruba.DG	Eten.HO	Colombia_SB_HG	I22700	-0.003003	0.000765	-3.925	31847	Peru North Coast	Andean
Yoruba.DG	LaJalca.HO	Colombia_SB_HG	I22700	-0.002615	0.000661	-3.955	31848	Peru NorthEast Andes	Andean
Yoruba.DG	Xavante.HO	Colombia_SB_HG	I22700	-0.002955	0.000737	-4.008	31657	Brazil	Amazonian
Yoruba.DG	Cusco.HO	Colombia_SB_HG	I22700	-0.003135	0.000761	-4.118	31848	Peru CentralSouthern Andes	Andean
Yoruba.DG	Puno.HO	Colombia_SB_HG	I22700	-0.003048	0.000728	-4.187	31848	Peru CentralSouthern Andes	Andean
Yoruba.DG	Tallan.HO	Colombia_SB_HG	I22700	-0.002984	0.000701	-4.257	31848	Peru North Coast	Andean
Yoruba.DG	Tumbes.HO	Colombia_SB_HG	I22700	-0.00302	0.000708	-4.266	31847	Peru North Coast	Andean
Yoruba.DG	Huancas.HO	Colombia_SB_HG	I22700	-0.002965	0.000692	-4.284	31848	Peru NorthEast Andes	Andean
Yoruba.DG	Luya.HO	Colombia_SB_HG	I22700	-0.00277	0.000646	-4.285	31848	Peru NorthEast Andes	Andean
Yoruba.DG	Quechua.HO	Colombia_SB_HG	I22700	-0.003057	0.000686	-4.456	31848	Andean	Andean
Yoruba.DG	Arara.HO	Colombia_SB_HG	I22700	-0.003636	0.000802	-4.536	31656	Brazil	Amazonian

### Sheet: S18
Table S18. Results of f4-statistics testing for affinity between Colombia Herrera-Muisca Period individuals/groups and Panama_IsthmoColumbian_PreColonial.
A	B	C	D	f4	std err	Z	SNPs
Yoruba.DG	Colombia_Boyaca1_LaSalina	Panama_IsthmoColumbian_PreColonial.SG	Chile_LIP_Pukara_700BP.AG	-0.001778	0.000461	-3.858	166420
Yoruba.DG	Colombia_Boyaca2	Panama_IsthmoColumbian_PreColonial.SG	Chile_LIP_Pukara_700BP.AG	-0.00184	0.000456	-4.04	166551
Yoruba.DG	Colombia_Cundinamarca	Panama_IsthmoColumbian_PreColonial.SG	Chile_LIP_Pukara_700BP.AG	-0.001734	0.000428	-4.053	166703
Yoruba.DG	Colombia_Boyaca1_LaSalina	Panama_IsthmoColumbian_PreColonial.SG	Peru_LH_Inca.AG	-0.002011	0.000454	-4.433	169972
Yoruba.DG	Colombia_Cundinamarca	Panama_IsthmoColumbian_PreColonial.SG	Chile_LIP_Pukara_600BP.AG	-0.00206	0.00046	-4.473	144959
Yoruba.DG	Colombia_Cundinamarca	Panama_IsthmoColumbian_PreColonial.SG	Peru_LH_Inca.AG	-0.001911	0.000423	-4.519	170780
Yoruba.DG	Colombia_Boyaca1_LaSalina	Panama_IsthmoColumbian_PreColonial.SG	Chile_LIP_Pukara_600BP.AG	-0.00238	0.000501	-4.754	144421
Yoruba.DG	Colombia_Boyaca1_LaSalina	Panama_IsthmoColumbian_PreColonial.SG	Bolivia_Pumapunku_Tiwanaku.SG	-0.001941	0.000406	-4.784	231602
Yoruba.DG	Colombia_Cundinamarca	Panama_IsthmoColumbian_PreColonial.SG	Bolivia_Pumapunku_Tiwanaku.SG	-0.001849	0.000375	-4.937	232901
Yoruba.DG	Colombia_Cundinamarca	Panama_IsthmoColumbian_PreColonial.SG	Brazil_PalmeirasXingu_Sambaqui_500BP.AG	-0.001851	0.000373	-4.963	315461
Yoruba.DG	Colombia_Boyaca2	Panama_IsthmoColumbian_PreColonial.SG	Peru_LH_Inca.AG	-0.002219	0.000446	-4.978	170268
Yoruba.DG	Colombia_Boyaca2	Panama_IsthmoColumbian_PreColonial.SG	Bolivia_Pumapunku_Tiwanaku.SG	-0.002067	0.000415	-4.984	232040
Yoruba.DG	Colombia_Cundinamarca	Panama_IsthmoColumbian_PreColonial.SG	Argentina_Pampas_1600BP.AG	-0.001683	0.000333	-5.047	519206
Yoruba.DG	Colombia_Cundinamarca	Panama_IsthmoColumbian_PreColonial.SG	Argentina_Pampas_Southern_2600BP.AG	-0.002163	0.000426	-5.076	162997
Yoruba.DG	Colombia_Boyaca1_LaSalina	Panama_IsthmoColumbian_PreColonial.SG	Peru_Highlands_Chinchawas_MH.AG	-0.001937	0.00038	-5.096	325007
Yoruba.DG	Colombia_Boyaca1_LaSalina	Panama_IsthmoColumbian_PreColonial.SG	Argentina_Pampas_Southern_2600BP.AG	-0.002294	0.000447	-5.128	162707
Yoruba.DG	Colombia_Cundinamarca	Panama_IsthmoColumbian_PreColonial.SG	Venezuela_LasLocas_Ceramic.AG	-0.001057	0.000206	-5.132	805885
Yoruba.DG	Colombia_Boyaca2	Panama_IsthmoColumbian_PreColonial.SG	Chile_LIP_Pukara_600BP.AG	-0.002494	0.000483	-5.167	144675
Yoruba.DG	Colombia_Cundinamarca	Panama_IsthmoColumbian_PreColonial.SG	Peru_Highlands_Chinchawas_MH.AG	-0.001901	0.000362	-5.246	325737
Yoruba.DG	Colombia_Cundinamarca	Panama_IsthmoColumbian_PreColonial.SG	Chile_SouthernContinent_Aonikenk_400BP.AG	-0.001931	0.000363	-5.323	426978
Yoruba.DG	Colombia_Boyaca2	Panama_IsthmoColumbian_PreColonial.SG	Peru_Highlands_Chinchawas_MH.AG	-0.001969	0.000369	-5.338	325281
Yoruba.DG	Colombia_Boyaca1_LaSalina	Panama_IsthmoColumbian_PreColonial.SG	Brazil_PalmeirasXingu_Sambaqui_500BP.AG	-0.002131	0.000395	-5.393	314047
Yoruba.DG	Colombia_Boyaca1_LaSalina	Panama_IsthmoColumbian_PreColonial.SG	Venezuela_LasLocas_Ceramic.AG	-0.001206	0.000223	-5.406	800550
Yoruba.DG	Colombia_Cundinamarca	Panama_IsthmoColumbian_PreColonial.SG	Peru_SanSebastian_LIP_600BP.AG	-0.001777	0.000323	-5.498	609430
Yoruba.DG	Colombia_Boyaca1_LaSalina	Panama_IsthmoColumbian_PreColonial.SG	Brazil_RN_ALE_MH_HG_4600BP.AG	-0.002378	0.000432	-5.505	215765
Yoruba.DG	Colombia_Boyaca2	Panama_IsthmoColumbian_PreColonial.SG	Chile_SouthernContinent_Aonikenk_400BP.AG	-0.002089	0.000379	-5.506	424930
Yoruba.DG	Colombia_Boyaca2	Panama_IsthmoColumbian_PreColonial.SG	Argentina_Pampas_1600BP.AG	-0.001941	0.000352	-5.512	519079
Yoruba.DG	Colombia_Boyaca1_LaSalina	Panama_IsthmoColumbian_PreColonial.SG	Argentina_Pampas_1600BP.AG	-0.001974	0.000353	-5.592	518975
Yoruba.DG	Colombia_Boyaca1_LaSalina	Panama_IsthmoColumbian_PreColonial.SG	Chile_SouthernContinent_Aonikenk_400BP.AG	-0.002149	0.000382	-5.622	423638
Yoruba.DG	Colombia_Boyaca2	Panama_IsthmoColumbian_PreColonial.SG	Argentina_Pampas_Southern_2600BP.AG	-0.00259	0.000446	-5.811	162838
Yoruba.DG	Colombia_Cundinamarca	Panama_IsthmoColumbian_PreColonial.SG	Peru_Highlands_LIP_Chimu.AG	-0.001545	0.000265	-5.818	727726
Yoruba.DG	Colombia_Boyaca2	Panama_IsthmoColumbian_PreColonial.SG	Bolivia_Totocachi_Tiwanaku.SG	-0.002565	0.000439	-5.842	184761
Yoruba.DG	Colombia_Boyaca1_LaSalina	Panama_IsthmoColumbian_PreColonial.SG	Peru_SanSebastian_LIP_600BP.AG	-0.001982	0.000338	-5.864	607951
Yoruba.DG	Colombia_Cundinamarca	Panama_IsthmoColumbian_PreColonial.SG	Brazil_RN_ALE_MH_HG_4600BP.AG	-0.002376	0.000402	-5.916	216745
Yoruba.DG	Colombia_Boyaca2	Panama_IsthmoColumbian_PreColonial.SG	Brazil_PalmeirasXingu_Sambaqui_500BP.AG	-0.002311	0.000389	-5.939	314512
Yoruba.DG	Colombia_Cundinamarca	Panama_IsthmoColumbian_PreColonial.SG	Bolivia_Totocachi_Tiwanaku.SG	-0.002491	0.000413	-6.038	186939
Yoruba.DG	Colombia_Cundinamarca	Panama_IsthmoColumbian_PreColonial.SG	Peru_LIP_Pacapaccari_600BP.AG	-0.001598	0.000264	-6.052	677229
Yoruba.DG	Colombia_Cundinamarca	Panama_IsthmoColumbian_PreColonial.SG	Chile_CaletaHuelen_MH_1100BP.AG	-0.002057	0.000337	-6.096	390666
Yoruba.DG	Colombia_Boyaca2	Panama_IsthmoColumbian_PreColonial.SG	Peru_SanSebastian_LIP_600BP.AG	-0.002047	0.000335	-6.116	608596
Yoruba.DG	Colombia_Cundinamarca	Panama_IsthmoColumbian_PreColonial.SG	Peru_LaGalgada_4100BP.AG	-0.001944	0.000318	-6.117	763672
Yoruba.DG	Colombia_Cundinamarca	Panama_IsthmoColumbian_PreColonial.SG	Chile_LosRieles_5100BP.AG	-0.002207	0.000358	-6.161	662826
Yoruba.DG	Colombia_Boyaca1_LaSalina	Panama_IsthmoColumbian_PreColonial.SG	Peru_EIP_Moche.AG	-0.002533	0.00041	-6.18	191702
Yoruba.DG	Colombia_Cundinamarca	Panama_IsthmoColumbian_PreColonial.SG	Brazil_Limao_Sambaqui_2700BP.AG	-0.002338	0.000378	-6.183	299786
Yoruba.DG	Colombia_Boyaca1_LaSalina	Panama_IsthmoColumbian_PreColonial.SG	Brazil_Moraes_5800BP.AG	-0.002749	0.000443	-6.207	250099
Yoruba.DG	Colombia_Cundinamarca	Panama_IsthmoColumbian_PreColonial.SG	Brazil_Moraes_5800BP.AG	-0.00261	0.00042	-6.22	251634
Yoruba.DG	Colombia_Cundinamarca	Panama_IsthmoColumbian_PreColonial.SG	Peru_Cuncaicha_4200BP.AG	-0.002082	0.000334	-6.227	611730
Yoruba.DG	Colombia_Boyaca1_LaSalina	Panama_IsthmoColumbian_PreColonial.SG	Bolivia_Totocachi_Tiwanaku.SG	-0.002773	0.000445	-6.234	183711
Yoruba.DG	Colombia_Cundinamarca	Panama_IsthmoColumbian_PreColonial.SG	Peru_EIP_Moche.AG	-0.002377	0.000381	-6.24	192348
Yoruba.DG	Colombia_Cundinamarca	Panama_IsthmoColumbian_PreColonial.SG	Chile_PicaOcho_700BP.AG	-0.002069	0.00033	-6.27	440098
Yoruba.DG	Colombia_Boyaca1_LaSalina	Panama_IsthmoColumbian_PreColonial.SG	Peru_LIP_Pacapaccari_600BP.AG	-0.001757	0.000279	-6.29	674332
Yoruba.DG	Colombia_Boyaca2	Panama_IsthmoColumbian_PreColonial.SG	Venezuela_LasLocas_Ceramic.AG	-0.001364	0.000216	-6.308	802806
Yoruba.DG	Colombia_Boyaca2	Panama_IsthmoColumbian_PreColonial.SG	Brazil_Moraes_5800BP.AG	-0.002771	0.000434	-6.38	250617
Yoruba.DG	Colombia_Boyaca2	Panama_IsthmoColumbian_PreColonial.SG	Brazil_RN_ALE_MH_HG_4600BP.AG	-0.002739	0.000429	-6.386	216070
Yoruba.DG	Colombia_Boyaca1_LaSalina	Panama_IsthmoColumbian_PreColonial.SG	Peru_Highlands_LIP_Chimu.AG	-0.001788	0.000279	-6.419	724220
Yoruba.DG	Colombia_Boyaca1_LaSalina	Panama_IsthmoColumbian_PreColonial.SG	Peru_Cuncaicha_4200BP.AG	-0.002268	0.000352	-6.437	609768
Yoruba.DG	Colombia_Cundinamarca	Panama_IsthmoColumbian_PreColonial.SG	Peru_LIP_Botigiriayocc_600BP.AG	-0.002136	0.000331	-6.452	850834
Yoruba.DG	Colombia_Cundinamarca	Panama_IsthmoColumbian_PreColonial.SG	Peru_Lima_LIP_650BP.AG	-0.001837	0.000284	-6.474	804311
Yoruba.DG	Colombia_Boyaca1_LaSalina	Panama_IsthmoColumbian_PreColonial.SG	Brazil_Limao_Sambaqui_500BP.AG	-0.002315	0.000356	-6.498	580141
Yoruba.DG	Colombia_Boyaca2	Panama_IsthmoColumbian_PreColonial.SG	Peru_LIP_Pacapaccari_600BP.AG	-0.001764	0.000272	-6.498	675545
Yoruba.DG	Colombia_Boyaca1_LaSalina	Panama_IsthmoColumbian_PreColonial.SG	Chile_PicaOcho_700BP.AG	-0.002297	0.000352	-6.531	439100
Yoruba.DG	Colombia_Boyaca1_LaSalina	Panama_IsthmoColumbian_PreColonial.SG	Peru_Lima_LIP_650BP.AG	-0.001987	0.000303	-6.548	791325
Yoruba.DG	Colombia_Boyaca1_LaSalina	Panama_IsthmoColumbian_PreColonial.SG	Peru_LaGalgada_4100BP.AG	-0.002208	0.000336	-6.573	756634
Yoruba.DG	Colombia_Cundinamarca	Panama_IsthmoColumbian_PreColonial.SG	Peru_LIP_Chanka.AG	-0.002015	0.000306	-6.575	698350
Yoruba.DG	Colombia_Cundinamarca	Panama_IsthmoColumbian_PreColonial.SG	Argentina_Aconcagua_Inca_500BP.SG	-0.001964	0.000299	-6.576	853891
Yoruba.DG	Colombia_Boyaca2	Panama_IsthmoColumbian_PreColonial.SG	Peru_LaGalgada_4100BP.AG	-0.002225	0.000336	-6.618	759094
Yoruba.DG	Colombia_Cundinamarca	Panama_IsthmoColumbian_PreColonial.SG	Peru_ElBrujo_EIP_1300BP.AG	-0.001781	0.000269	-6.632	546004
Yoruba.DG	Colombia_Boyaca1_LaSalina	Panama_IsthmoColumbian_PreColonial.SG	Peru_Maucallacta_Tiwanaku.SG	-0.002517	0.000379	-6.644	419563
Yoruba.DG	Colombia_Boyaca2	Panama_IsthmoColumbian_PreColonial.SG	Chile_CaletaHuelen_MH_1100BP.AG	-0.002365	0.000354	-6.671	389368
Yoruba.DG	Colombia_Boyaca1_LaSalina	Panama_IsthmoColumbian_PreColonial.SG	Brazil_Limao_Sambaqui_2700BP.AG	-0.002608	0.000391	-6.679	298784
Yoruba.DG	Colombia_Boyaca1_LaSalina	Panama_IsthmoColumbian_PreColonial.SG	Peru_LIP_Botigiriayocc_600BP.AG	-0.002394	0.000358	-6.688	834811
Yoruba.DG	Colombia_Cundinamarca	Panama_IsthmoColumbian_PreColonial.SG	Brazil_Limao_Sambaqui_500BP.AG	-0.00217	0.000323	-6.713	584456
Yoruba.DG	Colombia_Boyaca2	Panama_IsthmoColumbian_PreColonial.SG	Argentina_Aconcagua_Inca_500BP.SG	-0.002191	0.000326	-6.721	831964
Yoruba.DG	Colombia_Boyaca1_LaSalina	Panama_IsthmoColumbian_PreColonial.SG	Chile_CaletaHuelen_MH_1100BP.AG	-0.002382	0.000352	-6.771	388618
Yoruba.DG	Colombia_Cundinamarca	Panama_IsthmoColumbian_PreColonial.SG	Peru_Ullujaya_MH_950BP.AG	-0.002277	0.000335	-6.794	493252
Yoruba.DG	Colombia_Boyaca2	Panama_IsthmoColumbian_PreColonial.SG	Brazil_Limao_Sambaqui_2700BP.AG	-0.002724	0.000399	-6.821	299081
Yoruba.DG	Colombia_Cundinamarca	Panama_IsthmoColumbian_PreColonial.SG	Argentina_BeagleChannel_Yamana_100BP.AG	-0.001915	0.000279	-6.852	792620
Yoruba.DG	Colombia_Cundinamarca	Panama_IsthmoColumbian_PreColonial.SG	Curacao_Ceramic.AG	-0.001519	0.000221	-6.864	827017
Yoruba.DG	Colombia_Boyaca1_LaSalina	Panama_IsthmoColumbian_PreColonial.SG	Chile_LosRieles_5100BP.AG	-0.002629	0.000382	-6.876	660514
Yoruba.DG	Colombia_Boyaca1_LaSalina	Panama_IsthmoColumbian_PreColonial.SG	Peru_Ullujaya_EIP_1350BP.AG	-0.002095	0.000304	-6.896	488238
Yoruba.DG	Colombia_Boyaca2	Panama_IsthmoColumbian_PreColonial.SG	Chile_LosRieles_5100BP.AG	-0.002578	0.000373	-6.904	661407
Yoruba.DG	Colombia_Boyaca1_LaSalina	Panama_IsthmoColumbian_PreColonial.SG	Brazil_VauUna_Sambaqui_600BP.AG	-0.002443	0.000349	-6.998	600153
Yoruba.DG	Colombia_Boyaca1_LaSalina	Panama_IsthmoColumbian_PreColonial.SG	Peru_Ullujaya_MH_950BP.AG	-0.002533	0.000359	-7.062	492260
Yoruba.DG	Colombia_Boyaca2	Panama_IsthmoColumbian_PreColonial.SG	Brazil_GalhetaIV_Sambaqui_1200BP.AG	-0.003216	0.000455	-7.075	189083
Yoruba.DG	Colombia_Cundinamarca	Panama_IsthmoColumbian_PreColonial.SG	Peru_Maucallacta_Tiwanaku.SG	-0.002509	0.000354	-7.078	423282
Yoruba.DG	Colombia_Boyaca2	Panama_IsthmoColumbian_PreColonial.SG	Chile_PicaOcho_700BP.AG	-0.002494	0.000351	-7.102	439552
Yoruba.DG	Colombia_Boyaca2	Panama_IsthmoColumbian_PreColonial.SG	Peru_Highlands_LIP_Chimu.AG	-0.001913	0.000268	-7.131	725652
Yoruba.DG	Colombia_Cundinamarca	Panama_IsthmoColumbian_PreColonial.SG	Bolivia_Tiwanaku_MH.AG	-0.002219	0.000311	-7.14	325701
Yoruba.DG	Colombia_Boyaca1_LaSalina	Panama_IsthmoColumbian_PreColonial.SG	Peru_Lima_EIP_1450BP.AG	-0.002571	0.00036	-7.142	309976
Yoruba.DG	Colombia_Cundinamarca	Panama_IsthmoColumbian_PreColonial.SG	Peru_MH_LIP_Lambayeque.AG	-0.001909	0.000267	-7.156	743835
Yoruba.DG	Colombia_Cundinamarca	Panama_IsthmoColumbian_PreColonial.SG	Bolivia_MH_Iroco_1050BP.AG	-0.002445	0.000342	-7.157	496304
Yoruba.DG	Colombia_Boyaca2	Panama_IsthmoColumbian_PreColonial.SG	Peru_EIP_Moche.AG	-0.002858	0.000398	-7.176	191968
Yoruba.DG	Colombia_Boyaca1_LaSalina	Panama_IsthmoColumbian_PreColonial.SG	Peru_Cotahuasi_Tiwanaku.SG	-0.002684	0.000373	-7.188	441963
Yoruba.DG	Colombia_Cundinamarca	Panama_IsthmoColumbian_PreColonial.SG	Peru_Ullujaya_EIP_1350BP.AG	-0.002018	0.000281	-7.188	489317
Yoruba.DG	Colombia_Cundinamarca	Panama_IsthmoColumbian_PreColonial.SG	Peru_Lima_EIP_1450BP.AG	-0.002441	0.000339	-7.193	311871
Yoruba.DG	Colombia_Cundinamarca	Panama_IsthmoColumbian_PreColonial.SG	Peru_Cotahuasi_Tiwanaku.SG	-0.002567	0.000355	-7.228	444639
Yoruba.DG	Colombia_Boyaca2	Panama_IsthmoColumbian_PreColonial.SG	Peru_LIP_Chanka.AG	-0.002318	0.00032	-7.242	695891
Yoruba.DG	Colombia_Boyaca1_LaSalina	Panama_IsthmoColumbian_PreColonial.SG	Argentina_Aconcagua_Inca_500BP.SG	-0.002358	0.000324	-7.286	824019
Yoruba.DG	Colombia_Boyaca1_LaSalina	Panama_IsthmoColumbian_PreColonial.SG	Bolivia_MH_Iroco_1050BP.AG	-0.002661	0.000365	-7.286	491505
Yoruba.DG	Colombia_Cundinamarca	Panama_IsthmoColumbian_PreColonial.SG	Chile_LosRieles_12000BP.AG	-0.002862	0.000392	-7.306	680084
Yoruba.DG	Colombia_Boyaca1_LaSalina	Panama_IsthmoColumbian_PreColonial.SG	Aymara.SG	-0.00258	0.000352	-7.32	887007
Yoruba.DG	Colombia_Boyaca2	Panama_IsthmoColumbian_PreColonial.SG	Aymara.SG	-0.00251	0.000343	-7.322	895816
Yoruba.DG	Colombia_Boyaca2	Panama_IsthmoColumbian_PreColonial.SG	Peru_Cuncaicha_4200BP.AG	-0.002515	0.000343	-7.325	610497
Yoruba.DG	Colombia_Cundinamarca	Panama_IsthmoColumbian_PreColonial.SG	Aymara.SG	-0.002361	0.000322	-7.339	920457
Yoruba.DG	Colombia_Boyaca2	Panama_IsthmoColumbian_PreColonial.SG	Peru_LIP_Botigiriayocc_600BP.AG	-0.002515	0.000343	-7.341	840249
Yoruba.DG	Colombia_Boyaca1_LaSalina	Panama_IsthmoColumbian_PreColonial.SG	Brazil_GalhetaIV_Sambaqui_1200BP.AG	-0.003361	0.000457	-7.353	188917
Yoruba.DG	Colombia_Boyaca1_LaSalina	Panama_IsthmoColumbian_PreColonial.SG	Curacao_Ceramic.AG	-0.001769	0.00024	-7.36	818961
Yoruba.DG	Colombia_Boyaca1_LaSalina	Panama_IsthmoColumbian_PreColonial.SG	Peru_LIP_Chanka.AG	-0.002406	0.000326	-7.381	694586
Yoruba.DG	Colombia_Cundinamarca	Panama_IsthmoColumbian_PreColonial.SG	Peru_Lauricocha_5800BP.AG	-0.002559	0.000346	-7.393	550327
Yoruba.DG	Colombia_Boyaca2	Panama_IsthmoColumbian_PreColonial.SG	Peru_ElBrujo_EIP_1300BP.AG	-0.002109	0.000284	-7.426	543745
Yoruba.DG	Colombia_Cundinamarca	Panama_IsthmoColumbian_PreColonial.SG	Brazil_GalhetaIV_Sambaqui_1200BP.AG	-0.003157	0.000425	-7.433	189395
Yoruba.DG	Colombia_Boyaca1_LaSalina	Panama_IsthmoColumbian_PreColonial.SG	Chile_LosRieles_12000BP.AG	-0.003055	0.00041	-7.453	676207
Yoruba.DG	Colombia_Boyaca1_LaSalina	Panama_IsthmoColumbian_PreColonial.SG	Bolivia_Tiwanaku_MH.AG	-0.002472	0.000331	-7.476	324718
Yoruba.DG	Colombia_Cundinamarca	Panama_IsthmoColumbian_PreColonial.SG	Chile_Conchali_700BP.AG	-0.002057	0.000274	-7.509	764859
Yoruba.DG	Colombia_Boyaca2	Panama_IsthmoColumbian_PreColonial.SG	Peru_Lima_EIP_1450BP.AG	-0.00275	0.000362	-7.605	310684
Yoruba.DG	Colombia_Cundinamarca	Panama_IsthmoColumbian_PreColonial.SG	Surui.DG	-0.001871	0.000245	-7.637	921057
Yoruba.DG	Colombia_Cundinamarca	Panama_IsthmoColumbian_PreColonial.SG	Brazil_VauUna_Sambaqui_600BP.AG	-0.002495	0.000326	-7.662	605151
Yoruba.DG	Colombia_Boyaca2	Panama_IsthmoColumbian_PreColonial.SG	Bolivia_MH_Iroco_1050BP.AG	-0.00277	0.00036	-7.692	493113
Yoruba.DG	Colombia_Boyaca2	Panama_IsthmoColumbian_PreColonial.SG	Peru_Lima_LIP_650BP.AG	-0.002251	0.000292	-7.699	795767
Yoruba.DG	Colombia_Boyaca1_LaSalina	Panama_IsthmoColumbian_PreColonial.SG	Peru_ElBrujo_EIP_1300BP.AG	-0.002209	0.000287	-7.708	542413
Yoruba.DG	Colombia_Boyaca2	Panama_IsthmoColumbian_PreColonial.SG	Argentina_BeagleChannel_Yamana_100BP.AG	-0.002317	0.0003	-7.722	789140
Yoruba.DG	Colombia_Boyaca2	Panama_IsthmoColumbian_PreColonial.SG	Bolivia_Tiwanaku_MH.AG	-0.002578	0.000333	-7.748	325135
Yoruba.DG	Colombia_Cundinamarca	Panama_IsthmoColumbian_PreColonial.SG	Peru_MH_LIP_ElBrujo_850BP.AG	-0.002746	0.000354	-7.748	323431
Yoruba.DG	Colombia_Boyaca1_LaSalina	Panama_IsthmoColumbian_PreColonial.SG	Peru_MH_LIP_Lambayeque.AG	-0.00223	0.000288	-7.75	737650
Yoruba.DG	Colombia_Boyaca2	Panama_IsthmoColumbian_PreColonial.SG	Peru_Ullujaya_MH_950BP.AG	-0.002728	0.00035	-7.792	492689
Yoruba.DG	Colombia_Boyaca2	Panama_IsthmoColumbian_PreColonial.SG	Peru_MH_LIP_ElBrujo_850BP.AG	-0.002856	0.000366	-7.795	322432
Yoruba.DG	Colombia_Boyaca2	Panama_IsthmoColumbian_PreColonial.SG	Peru_Lauricocha_5800BP.AG	-0.002864	0.000367	-7.803	546924
Yoruba.DG	Colombia_Boyaca1_LaSalina	Panama_IsthmoColumbian_PreColonial.SG	Argentina_BeagleChannel_Yamana_100BP.AG	-0.002362	0.000302	-7.814	786932
Yoruba.DG	Colombia_Cundinamarca	Panama_IsthmoColumbian_PreColonial.SG	Peru_Antaura_Tiwanaku.SG	-0.002354	0.000301	-7.82	578987
Yoruba.DG	Colombia_Boyaca2	Panama_IsthmoColumbian_PreColonial.SG	Peru_MH_LIP_Lambayeque.AG	-0.002199	0.00028	-7.849	739880
Yoruba.DG	Colombia_Cundinamarca	Panama_IsthmoColumbian_PreColonial.SG	Chile_NorthTierradelFuego_Selknam_100BP.AG	-0.002813	0.000358	-7.859	565664
Yoruba.DG	Colombia_Cundinamarca	Panama_IsthmoColumbian_PreColonial.SG	Peru_Cuncaicha_9000BP.AG	-0.002931	0.000372	-7.87	606012
Yoruba.DG	Colombia_Boyaca2	Panama_IsthmoColumbian_PreColonial.SG	Peru_Maucallacta_Tiwanaku.SG	-0.002865	0.000364	-7.875	420856
Yoruba.DG	Colombia_Boyaca1_LaSalina	Panama_IsthmoColumbian_PreColonial.SG	Peru_Antaura_Tiwanaku.SG	-0.002557	0.000325	-7.877	573881
Yoruba.DG	Colombia_Cundinamarca	Panama_IsthmoColumbian_PreColonial.SG	Brazil_JabuticabeiraII_Sambaqui_2200BP.AG	-0.002623	0.000333	-7.884	588426
Yoruba.DG	Colombia_Boyaca2	Panama_IsthmoColumbian_PreColonial.SG	Curacao_Ceramic.AG	-0.001837	0.000232	-7.909	821979
Yoruba.DG	Colombia_Boyaca2	Panama_IsthmoColumbian_PreColonial.SG	Peru_Ullujaya_EIP_1350BP.AG	-0.002316	0.000291	-7.949	488681
Yoruba.DG	Colombia_Cundinamarca	Panama_IsthmoColumbian_PreColonial.SG	Argentina_NorthTierradelFiego_Selknam_100BP.SG	-0.002763	0.000346	-7.99	755476
Yoruba.DG	Colombia_Boyaca1_LaSalina	Panama_IsthmoColumbian_PreColonial.SG	Peru_Lauricocha_3500BP.AG	-0.003092	0.000385	-8.035	524751
Yoruba.DG	Colombia_Cundinamarca	Panama_IsthmoColumbian_PreColonial.SG	Brazil_LocaDoSuin_Sambaqui_9100BP.AG	-0.003382	0.000418	-8.092	301322
Yoruba.DG	Colombia_Boyaca2	Panama_IsthmoColumbian_PreColonial.SG	Chile_Conchali_700BP.AG	-0.002323	0.000287	-8.095	762296
Yoruba.DG	Colombia_Boyaca2	Panama_IsthmoColumbian_PreColonial.SG	Brazil_Limao_Sambaqui_500BP.AG	-0.002725	0.000336	-8.1	581581
Yoruba.DG	Colombia_Cundinamarca	Panama_IsthmoColumbian_PreColonial.SG	Peru_Lauricocha_3500BP.AG	-0.002954	0.000364	-8.106	529132
Yoruba.DG	Colombia_Cundinamarca	Panama_IsthmoColumbian_PreColonial.SG	Argentina_NorthTierradelFuego_LaArcillosa2_5800BP.AG	-0.002882	0.000352	-8.185	636225
Yoruba.DG	Colombia_Boyaca2	Panama_IsthmoColumbian_PreColonial.SG	Chile_LosRieles_12000BP.AG	-0.003372	0.000411	-8.2	677703
Yoruba.DG	Colombia_Boyaca1_LaSalina	Panama_IsthmoColumbian_PreColonial.SG	Peru_LIP_Ychsma.AG	-0.002658	0.000324	-8.205	363816
Yoruba.DG	Colombia_Boyaca2	Panama_IsthmoColumbian_PreColonial.SG	Peru_Lauricocha_3500BP.AG	-0.003114	0.000379	-8.21	526383
Yoruba.DG	Colombia_Boyaca2	Panama_IsthmoColumbian_PreColonial.SG	Peru_Cotahuasi_Tiwanaku.SG	-0.002993	0.000363	-8.248	443002
Yoruba.DG	Colombia_Boyaca1_LaSalina	Panama_IsthmoColumbian_PreColonial.SG	Chile_NorthTierradelFuego_Selknam_100BP.AG	-0.003112	0.000377	-8.253	560819
Yoruba.DG	Colombia_Cundinamarca	Panama_IsthmoColumbian_PreColonial.SG	Peru_LIP_Ychsma.AG	-0.002461	0.000297	-8.275	365639
Yoruba.DG	Colombia_Boyaca1_LaSalina	Panama_IsthmoColumbian_PreColonial.SG	Peru_Lauricocha_5800BP.AG	-0.003064	0.00037	-8.284	544942
Yoruba.DG	Colombia_Boyaca1_LaSalina	Panama_IsthmoColumbian_PreColonial.SG	Surui.DG	-0.002188	0.000264	-8.29	887588
Yoruba.DG	Colombia_Boyaca2	Panama_IsthmoColumbian_PreColonial.SG	Brazil_JabuticabeiraII_Sambaqui_2200BP.AG	-0.00284	0.000342	-8.299	584258
Yoruba.DG	Colombia_Boyaca2	Panama_IsthmoColumbian_PreColonial.SG	Chile_NorthTierradelFuego_Selknam_100BP.AG	-0.003093	0.000372	-8.322	562632
Yoruba.DG	Colombia_Boyaca1_LaSalina	Panama_IsthmoColumbian_PreColonial.SG	Brazil_JabuticabeiraII_Sambaqui_2200BP.AG	-0.003035	0.000364	-8.34	582355
Yoruba.DG	Colombia_Boyaca2	Panama_IsthmoColumbian_PreColonial.SG	Brazil_VauUna_Sambaqui_600BP.AG	-0.002867	0.000341	-8.397	601880
Yoruba.DG	Colombia_Cundinamarca	Panama_IsthmoColumbian_PreColonial.SG	Peru_Laramate_900BP.AG	-0.001842	0.000219	-8.405	824406
Yoruba.DG	Colombia_Boyaca1_LaSalina	Panama_IsthmoColumbian_PreColonial.SG	Peru_MH_LIP_ElBrujo_850BP.AG	-0.003129	0.000371	-8.443	321817
Yoruba.DG	Colombia_Boyaca1_LaSalina	Panama_IsthmoColumbian_PreColonial.SG	Chile_Conchali_700BP.AG	-0.002455	0.000289	-8.483	760394
Yoruba.DG	Colombia_Cundinamarca	Panama_IsthmoColumbian_PreColonial.SG	Bolivia_Miraflores_MH.AG	-0.002142	0.000252	-8.502	809186
Yoruba.DG	Colombia_Boyaca1_LaSalina	Panama_IsthmoColumbian_PreColonial.SG	Chane.DG	-0.002926	0.000343	-8.537	867816
Yoruba.DG	Colombia_Cundinamarca	Panama_IsthmoColumbian_PreColonial.SG	Argentina_MitrePeninsula_Haush_400BP.AG	-0.00228	0.000267	-8.547	773249
Yoruba.DG	Colombia_Boyaca1_LaSalina	Panama_IsthmoColumbian_PreColonial.SG	Peru_Cuncaicha_9000BP.AG	-0.003397	0.000397	-8.556	603714
Yoruba.DG	Colombia_Cundinamarca	Panama_IsthmoColumbian_PreColonial.SG	Argentina_NorthTierradelFuego_Selknam_500BP.AG	-0.002329	0.000271	-8.592	814224
Yoruba.DG	Colombia_Boyaca2	Panama_IsthmoColumbian_PreColonial.SG	Peru_Antaura_Tiwanaku.SG	-0.002692	0.000313	-8.6	575763
Yoruba.DG	Colombia_Cundinamarca	Panama_IsthmoColumbian_PreColonial.SG	Brazil_Capelinha_Sambaqui_10400BP.AG	-0.003607	0.000419	-8.602	302231
Yoruba.DG	Colombia_Boyaca1_LaSalina	Panama_IsthmoColumbian_PreColonial.SG	Argentina_NorthTierradelFiego_Selknam_100BP.SG	-0.003118	0.000362	-8.603	741875
Yoruba.DG	Colombia_Cundinamarca	Panama_IsthmoColumbian_PreColonial.SG	Peru_Cullcunche_Tiwanaku.SG	-0.002746	0.000318	-8.635	427223
Yoruba.DG	Colombia_Boyaca2	Panama_IsthmoColumbian_PreColonial.SG	Argentina_NorthTierradelFuego_LaArcillosa2_5800BP.AG	-0.003202	0.000371	-8.639	635270
Yoruba.DG	Colombia_Boyaca1_LaSalina	Panama_IsthmoColumbian_PreColonial.SG	Brazil_Capelinha_Sambaqui_10400BP.AG	-0.003817	0.000441	-8.651	300431
Yoruba.DG	Colombia_Cundinamarca	Panama_IsthmoColumbian_PreColonial.SG	Bolivia_MonolitoDescabezado_Tiwanaku.SG	-0.002803	0.000322	-8.71	574338
Yoruba.DG	Colombia_Boyaca2	Panama_IsthmoColumbian_PreColonial.SG	Argentina_NorthTierradelFiego_Selknam_100BP.SG	-0.003126	0.000359	-8.715	746068
Yoruba.DG	Colombia_Boyaca1_LaSalina	Panama_IsthmoColumbian_PreColonial.SG	Bolivia_Putuni_Tiwanaku.SG	-0.003332	0.000382	-8.718	453773
Yoruba.DG	Colombia_Cundinamarca	Panama_IsthmoColumbian_PreColonial.SG	Argentina_BeagleChannel_Yamana_1500BP.AG	-0.003032	0.000347	-8.732	544671
Yoruba.DG	Colombia_Cundinamarca	Panama_IsthmoColumbian_PreColonial.SG	Chane.DG	-0.002791	0.000318	-8.786	899398
Yoruba.DG	Colombia_Boyaca1_LaSalina	Panama_IsthmoColumbian_PreColonial.SG	Bolivia_Miraflores_MH.AG	-0.002349	0.000267	-8.795	795578
Yoruba.DG	Colombia_Cundinamarca	Panama_IsthmoColumbian_PreColonial.SG	Brazil_Cabecuda_Sambaqui_3200BP.AG	-0.002601	0.000295	-8.806	551028
Yoruba.DG	Colombia_Cundinamarca	Panama_IsthmoColumbian_PreColonial.SG	Bolivia_Putuni_Tiwanaku.SG	-0.00306	0.000347	-8.829	457142
Yoruba.DG	Colombia_Boyaca2	Panama_IsthmoColumbian_PreColonial.SG	Peru_Cuncaicha_9000BP.AG	-0.003406	0.000386	-8.83	604562
Yoruba.DG	Colombia_Boyaca1_LaSalina	Panama_IsthmoColumbian_PreColonial.SG	Argentina_NorthTierradelFuego_LaArcillosa2_5800BP.AG	-0.003278	0.000371	-8.835	634676
Yoruba.DG	Colombia_Boyaca1_LaSalina	Panama_IsthmoColumbian_PreColonial.SG	Brazil_LocaDoSuin_Sambaqui_9100BP.AG	-0.003918	0.000442	-8.86	299940
Yoruba.DG	Colombia_Boyaca1_LaSalina	Panama_IsthmoColumbian_PreColonial.SG	Peru_Laramate_900BP.AG	-0.002124	0.00024	-8.862	815527
Yoruba.DG	Colombia_Boyaca2	Panama_IsthmoColumbian_PreColonial.SG	Chane.DG	-0.002913	0.000327	-8.899	876299
Yoruba.DG	Colombia_Boyaca1_LaSalina	Panama_IsthmoColumbian_PreColonial.SG	Argentina_MitrePeninsula_Haush_400BP.AG	-0.002497	0.000281	-8.9	767625
Yoruba.DG	Colombia_Boyaca2	Panama_IsthmoColumbian_PreColonial.SG	Peru_LIP_Ychsma.AG	-0.002799	0.000314	-8.903	364504
Yoruba.DG	Colombia_Boyaca1_LaSalina	Panama_IsthmoColumbian_PreColonial.SG	Argentina_NorthTierradelFuego_Selknam_500BP.AG	-0.002551	0.000285	-8.94	807277
Yoruba.DG	Colombia_Boyaca2	Panama_IsthmoColumbian_PreColonial.SG	Argentina_BeagleChannel_Yamana_1500BP.AG	-0.003266	0.000365	-8.946	544280
Yoruba.DG	Colombia_Boyaca2	Panama_IsthmoColumbian_PreColonial.SG	Surui.DG	-0.002301	0.000257	-8.968	896411
Yoruba.DG	Colombia_Boyaca2	Panama_IsthmoColumbian_PreColonial.SG	Brazil_LocaDoSuin_Sambaqui_9100BP.AG	-0.003821	0.000426	-8.978	300434
Yoruba.DG	Colombia_Boyaca2	Panama_IsthmoColumbian_PreColonial.SG	Brazil_Cabecuda_Sambaqui_3200BP.AG	-0.002865	0.000318	-8.995	547739
Yoruba.DG	Colombia_Boyaca2	Panama_IsthmoColumbian_PreColonial.SG	Argentina_NorthTierradelFuego_Selknam_500BP.AG	-0.002546	0.000283	-9.004	810070
Yoruba.DG	Colombia_Boyaca1_LaSalina	Panama_IsthmoColumbian_PreColonial.SG	Bolivia_MonolitoDescabezado_Tiwanaku.SG	-0.003082	0.000342	-9.011	569650
Yoruba.DG	Colombia_Boyaca2	Panama_IsthmoColumbian_PreColonial.SG	Bolivia_Miraflores_MH.AG	-0.002373	0.000263	-9.027	800151
Yoruba.DG	Colombia_Boyaca2	Panama_IsthmoColumbian_PreColonial.SG	Bolivia_Putuni_Tiwanaku.SG	-0.003306	0.000364	-9.075	454916
Yoruba.DG	Colombia_Boyaca1_LaSalina	Panama_IsthmoColumbian_PreColonial.SG	Brazil_Cabecuda_Sambaqui_3200BP.AG	-0.002857	0.000314	-9.114	546257
Yoruba.DG	Colombia_Boyaca1_LaSalina	Panama_IsthmoColumbian_PreColonial.SG	Peru_Cullcunche_Tiwanaku.SG	-0.003015	0.00033	-9.139	423702
Yoruba.DG	Colombia_Boyaca2	Panama_IsthmoColumbian_PreColonial.SG	Peru_Cullcunche_Tiwanaku.SG	-0.003117	0.000341	-9.152	424809
Yoruba.DG	Colombia_Boyaca2	Panama_IsthmoColumbian_PreColonial.SG	Brazil_Capelinha_Sambaqui_10400BP.AG	-0.003983	0.000433	-9.2	301039
Yoruba.DG	Colombia_Boyaca1_LaSalina	Panama_IsthmoColumbian_PreColonial.SG	Argentina_BeagleChannel_Yamana_1500BP.AG	-0.003458	0.000368	-9.399	543946
Yoruba.DG	Colombia_Boyaca2	Panama_IsthmoColumbian_PreColonial.SG	Peru_Laramate_900BP.AG	-0.002202	0.000234	-9.427	818739
Yoruba.DG	Colombia_Cundinamarca	Panama_IsthmoColumbian_PreColonial.SG	USA_CA_SantaRosa_3000BP.AG	-0.00263	0.000279	-9.439	760162
Yoruba.DG	Colombia_Boyaca2	Panama_IsthmoColumbian_PreColonial.SG	Argentina_MitrePeninsula_Haush_400BP.AG	-0.002656	0.000279	-9.514	769810
Yoruba.DG	Colombia_Cundinamarca	Panama_IsthmoColumbian_PreColonial.SG	Peru_Palpa_LIP_550BP.AG	-0.002602	0.000272	-9.574	618663
Yoruba.DG	Colombia_Boyaca2	Panama_IsthmoColumbian_PreColonial.SG	Bolivia_MonolitoDescabezado_Tiwanaku.SG	-0.003152	0.000328	-9.612	571268
Yoruba.DG	Colombia_Cundinamarca	Panama_IsthmoColumbian_PreColonial.SG	Bolivia_Akapana_Tiwanaku.SG	-0.00243	0.000253	-9.622	617102
Yoruba.DG	Colombia_Boyaca1_LaSalina	Panama_IsthmoColumbian_PreColonial.SG	USA_CA_SantaRosa_3000BP.AG	-0.002879	0.000298	-9.66	755798
Yoruba.DG	Colombia_Boyaca2	Panama_IsthmoColumbian_PreColonial.SG	USA_CA_SantaRosa_3000BP.AG	-0.002903	0.000299	-9.714	757430
Yoruba.DG	Colombia_Boyaca1_LaSalina	Panama_IsthmoColumbian_PreColonial.SG	Peru_Palpa_LIP_550BP.AG	-0.002904	0.000298	-9.759	616058
Yoruba.DG	Colombia_Cundinamarca	Panama_IsthmoColumbian_PreColonial.SG	Colombia_SB_HG	-0.002127	0.000218	-9.778	906990
Yoruba.DG	Colombia_Cundinamarca	Panama_IsthmoColumbian_PreColonial.SG	Brazil_Limao_Sambaqui_1900BP.AG	-0.002468	0.00025	-9.856	641006
Yoruba.DG	Colombia_Boyaca2	Panama_IsthmoColumbian_PreColonial.SG	Colombia_SB_HG	-0.002281	0.00023	-9.926	889895
Yoruba.DG	Colombia_Boyaca1_LaSalina	Panama_IsthmoColumbian_PreColonial.SG	Colombia_SB_HG	-0.002325	0.000234	-9.929	882236
Yoruba.DG	Colombia_Boyaca2	Panama_IsthmoColumbian_PreColonial.SG	Peru_Palpa_LIP_550BP.AG	-0.002827	0.000281	-10.05	617022
Yoruba.DG	Colombia_Cundinamarca	Panama_IsthmoColumbian_PreColonial.SG	Chile_WesternArchipelago_Kaweskar_800BP.SG	-0.003361	0.000332	-10.124	919730
Yoruba.DG	Colombia_Boyaca1_LaSalina	Panama_IsthmoColumbian_PreColonial.SG	Brazil_JabuticabeiraII_Sambaqui_2400BP.AG	-0.002521	0.000248	-10.16	876347
Yoruba.DG	Colombia_Cundinamarca	Panama_IsthmoColumbian_PreColonial.SG	Caribbean_Ceramic.AG	-0.001775	0.000174	-10.19	920887
Yoruba.DG	Colombia_Boyaca1_LaSalina	Panama_IsthmoColumbian_PreColonial.SG	Brazil_Limao_Sambaqui_1900BP.AG	-0.002745	0.000268	-10.256	635482
Yoruba.DG	Colombia_Cundinamarca	Panama_IsthmoColumbian_PreColonial.SG	Karitiana.DG	-0.002331	0.000225	-10.345	921066
Yoruba.DG	Colombia_Boyaca1_LaSalina	Panama_IsthmoColumbian_PreColonial.SG	Chile_WesternArchipelago_Kaweskar_800BP.SG	-0.003718	0.000359	-10.35	886483
Yoruba.DG	Colombia_Cundinamarca	Panama_IsthmoColumbian_PreColonial.SG	USA_CA_SantaRosa_7400BP.AG	-0.002956	0.000285	-10.376	812559
Yoruba.DG	Colombia_Cundinamarca	Panama_IsthmoColumbian_PreColonial.SG	Brazil_JabuticabeiraII_Sambaqui_2400BP.AG	-0.002397	0.00023	-10.406	902024
Yoruba.DG	Colombia_Boyaca2	Panama_IsthmoColumbian_PreColonial.SG	Chile_WesternArchipelago_Kaweskar_800BP.SG	-0.003653	0.000346	-10.552	895268
Yoruba.DG	Colombia_Cundinamarca	Panama_IsthmoColumbian_PreColonial.SG	Peru_Lauricocha_8600BP.AG	-0.003293	0.000312	-10.57	834901
Yoruba.DG	Colombia_Boyaca2	Panama_IsthmoColumbian_PreColonial.SG	Brazil_Limao_Sambaqui_1900BP.AG	-0.0028	0.000265	-10.576	637342
Yoruba.DG	Colombia_Boyaca1_LaSalina	Panama_IsthmoColumbian_PreColonial.SG	Bolivia_Akapana_Tiwanaku.SG	-0.002847	0.000269	-10.587	607486
Yoruba.DG	Colombia_Boyaca1_LaSalina	Panama_IsthmoColumbian_PreColonial.SG	USA_CA_SantaRosa_7400BP.AG	-0.003119	0.000294	-10.603	803989
Yoruba.DG	Colombia_Boyaca2	Panama_IsthmoColumbian_PreColonial.SG	Piapoco.DG	-0.002424	0.000226	-10.726	896418
Yoruba.DG	Colombia_Boyaca1_LaSalina	Panama_IsthmoColumbian_PreColonial.SG	Brazil_Laranjal_6000BP.AG	-0.003428	0.00032	-10.728	489593
Yoruba.DG	Colombia_Cundinamarca	Panama_IsthmoColumbian_PreColonial.SG	Brazil_Laranjal_6000BP.AG	-0.003155	0.000294	-10.729	492593
Yoruba.DG	Colombia_Cundinamarca	Panama_IsthmoColumbian_PreColonial.SG	Piapoco.DG	-0.00228	0.000212	-10.741	921067
Yoruba.DG	Colombia_Cundinamarca	Panama_IsthmoColumbian_PreColonial.SG	Belize_5600-3700BP.AG	-0.002117	0.000196	-10.78	881260
Yoruba.DG	Colombia_Boyaca1_LaSalina	Panama_IsthmoColumbian_PreColonial.SG	Belize_5600-3700BP.AG	-0.002317	0.000215	-10.787	864152
Yoruba.DG	Colombia_Boyaca2	Panama_IsthmoColumbian_PreColonial.SG	Brazil_JabuticabeiraII_Sambaqui_2400BP.AG	-0.002623	0.000243	-10.787	883888
Yoruba.DG	Colombia_Boyaca2	Panama_IsthmoColumbian_PreColonial.SG	Peru_Lauricocha_8600BP.AG	-0.003572	0.000328	-10.879	825604
Yoruba.DG	Colombia_Boyaca1_LaSalina	Panama_IsthmoColumbian_PreColonial.SG	Peru_Lauricocha_8600BP.AG	-0.003558	0.000325	-10.963	820790
Yoruba.DG	Colombia_Boyaca1_LaSalina	Panama_IsthmoColumbian_PreColonial.SG	Karitiana.DG	-0.002687	0.000245	-10.977	887596
Yoruba.DG	Colombia_Boyaca2	Panama_IsthmoColumbian_PreColonial.SG	Mexico_Guanajuato_Medieval.SG	-0.004275	0.000386	-11.078	267679
Yoruba.DG	Colombia_Cundinamarca	Panama_IsthmoColumbian_PreColonial.SG	Mexico_Guanajuato_Medieval.SG	-0.004063	0.000367	-11.084	271281
Yoruba.DG	Colombia_Boyaca1_LaSalina	Panama_IsthmoColumbian_PreColonial.SG	Argentina_Pampas_6800BP.AG	-0.003681	0.000332	-11.098	401984
Yoruba.DG	Colombia_Cundinamarca	Panama_IsthmoColumbian_PreColonial.SG	Argentina_Pampas_6800BP.AG	-0.00346	0.000312	-11.1	402164
Yoruba.DG	Colombia_Boyaca2	Panama_IsthmoColumbian_PreColonial.SG	Bolivia_Akapana_Tiwanaku.SG	-0.002944	0.000265	-11.103	610528
Yoruba.DG	Colombia_Boyaca1_LaSalina	Panama_IsthmoColumbian_PreColonial.SG	Caribbean_Ceramic.AG	-0.002106	0.00019	-11.11	887591
Yoruba.DG	Colombia_Cundinamarca	Panama_IsthmoColumbian_PreColonial.SG	Bolivia_Lukurmata_Tiwanaku.SG	-0.002801	0.000251	-11.17	830119
Yoruba.DG	Colombia_Boyaca2	Panama_IsthmoColumbian_PreColonial.SG	Brazil_Laranjal_6000BP.AG	-0.003453	0.000308	-11.203	490592
Yoruba.DG	Colombia_Boyaca2	Panama_IsthmoColumbian_PreColonial.SG	Caribbean_Ceramic.AG	-0.002141	0.00019	-11.26	896420
Yoruba.DG	Colombia_Cundinamarca	Panama_IsthmoColumbian_PreColonial.SG	Mexico_Trincheras_LaPlaya_1100BP.AG	-0.004158	0.000369	-11.278	485636
Yoruba.DG	Colombia_Boyaca1_LaSalina	Panama_IsthmoColumbian_PreColonial.SG	Bolivia_Lukurmata_Tiwanaku.SG	-0.003037	0.000269	-11.286	816246
Yoruba.DG	Colombia_Boyaca1_LaSalina	Panama_IsthmoColumbian_PreColonial.SG	Mexico_Trincheras_LaPlaya_1100BP.AG	-0.004436	0.000393	-11.292	485183
Yoruba.DG	Colombia_Boyaca2	Panama_IsthmoColumbian_PreColonial.SG	Karitiana.DG	-0.00266	0.000235	-11.317	896418
Yoruba.DG	Colombia_Boyaca1_LaSalina	Panama_IsthmoColumbian_PreColonial.SG	Chile_PuntaSantaAna_7300BP.SG	-0.004046	0.000357	-11.338	697979
Yoruba.DG	Colombia_Boyaca2	Panama_IsthmoColumbian_PreColonial.SG	USA_CA_SantaRosa_7400BP.AG	-0.00329	0.00029	-11.356	807111
Yoruba.DG	Colombia_Boyaca1_LaSalina	Panama_IsthmoColumbian_PreColonial.SG	Argentina_ArroyoSeco2_7700BP.AG	-0.003162	0.000278	-11.37	795233
Yoruba.DG	Colombia_Boyaca2	Panama_IsthmoColumbian_PreColonial.SG	Belize_5600-3700BP.AG	-0.002393	0.00021	-11.378	869915
Yoruba.DG	Colombia_Boyaca1_LaSalina	Panama_IsthmoColumbian_PreColonial.SG	Mexico_CoyoteCave_950BP.AG	-0.004233	0.000371	-11.415	415445
Yoruba.DG	Colombia_Boyaca2	Panama_IsthmoColumbian_PreColonial.SG	Bolivia_Lukurmata_Tiwanaku.SG	-0.003086	0.000269	-11.469	820987
Yoruba.DG	Colombia_Cundinamarca	Panama_IsthmoColumbian_PreColonial.SG	Chile_WesternArchipelago_Kaweskar_1200BP.SG	-0.003868	0.000337	-11.482	891307
Yoruba.DG	Colombia_Boyaca1_LaSalina	Panama_IsthmoColumbian_PreColonial.SG	Mexico_Guanajuato_Medieval.SG	-0.004507	0.000392	-11.49	266120
Yoruba.DG	Colombia_Boyaca2	Panama_IsthmoColumbian_PreColonial.SG	Chile_WesternArchipelago_Ayayema_5100BP.SG	-0.004335	0.000377	-11.505	896215
Yoruba.DG	Colombia_Cundinamarca	Panama_IsthmoColumbian_PreColonial.SG	Mexico_CoyoteCave_950BP.AG	-0.004094	0.000355	-11.537	416084
Yoruba.DG	Colombia_Boyaca1_LaSalina	Panama_IsthmoColumbian_PreColonial.SG	Chile_WesternArchipelago_Kaweskar_1200BP.SG	-0.004154	0.000359	-11.586	859901
Yoruba.DG	Colombia_Boyaca1_LaSalina	Panama_IsthmoColumbian_PreColonial.SG	Chile_WesternArchipelago_Ayayema_5100BP.SG	-0.004574	0.000393	-11.627	887403
Yoruba.DG	Colombia_Boyaca1_LaSalina	Panama_IsthmoColumbian_PreColonial.SG	Piapoco.DG	-0.002673	0.00023	-11.632	887595
Yoruba.DG	Colombia_Boyaca2	Panama_IsthmoColumbian_PreColonial.SG	Mexico_Trincheras_LaPlaya_1100BP.AG	-0.004471	0.000382	-11.72	485403
Yoruba.DG	Colombia_Boyaca2	Panama_IsthmoColumbian_PreColonial.SG	Chile_PuntaSantaAna_7300BP.SG	-0.004179	0.000355	-11.765	703902
Yoruba.DG	Colombia_Boyaca2	Panama_IsthmoColumbian_PreColonial.SG	Chile_WesternArchipelago_Kaweskar_1200BP.SG	-0.004166	0.000354	-11.775	868278
Yoruba.DG	Colombia_Boyaca2	Panama_IsthmoColumbian_PreColonial.SG	Argentina_Pampas_6800BP.AG	-0.003835	0.000326	-11.782	402062
Yoruba.DG	Colombia_Cundinamarca	Panama_IsthmoColumbian_PreColonial.SG	Peru_Chincha_LH.SG	-0.002412	0.000204	-11.821	920213
Yoruba.DG	Colombia_Cundinamarca	Panama_IsthmoColumbian_PreColonial.SG	Argentina_ArroyoSeco2_7700BP.AG	-0.003082	0.00026	-11.856	804960
Yoruba.DG	Colombia_Cundinamarca	Panama_IsthmoColumbian_PreColonial.SG	Chile_WesternArchipelago_Ayayema_5100BP.SG	-0.004208	0.000354	-11.89	920855
Yoruba.DG	Colombia_Boyaca1_LaSalina	Panama_IsthmoColumbian_PreColonial.SG	Mexico_Trincheras_LaPlaya_2500BP.TW	-0.004531	0.00038	-11.911	458096
Yoruba.DG	Colombia_Cundinamarca	Panama_IsthmoColumbian_PreColonial.SG	Caribbean_PreCeramic.AG	-0.00284	0.000238	-11.926	919589
Yoruba.DG	Colombia_Boyaca2	Panama_IsthmoColumbian_PreColonial.SG	Mexico_CoyoteCave_950BP.AG	-0.004434	0.000371	-11.954	415704
Yoruba.DG	Colombia_Boyaca1_LaSalina	Panama_IsthmoColumbian_PreColonial.SG	USA_Nevada_SpiritCave_11000BP.SG	-0.004566	0.000381	-11.982	887564
Yoruba.DG	Colombia_Cundinamarca	Panama_IsthmoColumbian_PreColonial.SG	Mexico_Trincheras_LaPlaya_2500BP.TW	-0.004282	0.000357	-11.989	462327
Yoruba.DG	Colombia_Boyaca1_LaSalina	Panama_IsthmoColumbian_PreColonial.SG	Peru_Chincha_LH.SG	-0.00268	0.000223	-12.005	886826
Yoruba.DG	Colombia_Cundinamarca	Panama_IsthmoColumbian_PreColonial.SG	Chile_PuntaSantaAna_7300BP.SG	-0.004038	0.000335	-12.043	720013
Yoruba.DG	Colombia_Boyaca1_LaSalina	Panama_IsthmoColumbian_PreColonial.SG	Caribbean_PreCeramic.AG	-0.003103	0.000256	-12.116	887179
Yoruba.DG	Colombia_Boyaca2	Panama_IsthmoColumbian_PreColonial.SG	Argentina_ArroyoSeco2_7700BP.AG	-0.003342	0.000276	-12.13	798788
Yoruba.DG	Colombia_Boyaca2	Panama_IsthmoColumbian_PreColonial.SG	Caribbean_PreCeramic.AG	-0.003099	0.000254	-12.213	895890
Yoruba.DG	Colombia_Cundinamarca	Panama_IsthmoColumbian_PreColonial.SG	USA_Nevada_SpiritCave_11000BP.SG	-0.004403	0.00036	-12.233	921032
Yoruba.DG	Colombia_Cundinamarca	Panama_IsthmoColumbian_PreColonial.SG	Mexico_Trincheras_LaPlaya_2800BP.AG	-0.004923	0.000402	-12.235	319457
Yoruba.DG	Colombia_Boyaca1_LaSalina	Panama_IsthmoColumbian_PreColonial.SG	Peru_RioUncallane_1600BP.SG	-0.003203	0.000262	-12.238	887480
Yoruba.DG	Colombia_Boyaca1_LaSalina	Panama_IsthmoColumbian_PreColonial.SG	Mexico_Trincheras_LaPlaya_2800BP.AG	-0.005194	0.000424	-12.262	319094
Yoruba.DG	Colombia_Boyaca2	Panama_IsthmoColumbian_PreColonial.SG	Peru_Chincha_LH.SG	-0.00264	0.000213	-12.389	895685
Yoruba.DG	Colombia_Boyaca2	Panama_IsthmoColumbian_PreColonial.SG	USA_Nevada_SpiritCave_11000BP.SG	-0.004662	0.000375	-12.435	896385
Yoruba.DG	Colombia_Cundinamarca	Panama_IsthmoColumbian_PreColonial.SG	Peru_RioUncallane_1600BP.SG	-0.00307	0.000245	-12.553	920926
Yoruba.DG	Colombia_Boyaca2	Panama_IsthmoColumbian_PreColonial.SG	Peru_RioUncallane_1600BP.SG	-0.003316	0.000258	-12.845	896345
Yoruba.DG	Colombia_Boyaca2	Panama_IsthmoColumbian_PreColonial.SG	Mexico_Trincheras_LaPlaya_2800BP.AG	-0.005398	0.000418	-12.918	319236
Yoruba.DG	Colombia_Cundinamarca	Panama_IsthmoColumbian_PreColonial.SG	Quechua.DG	-0.003453	0.000266	-12.973	900705
Yoruba.DG	Colombia_Boyaca2	Panama_IsthmoColumbian_PreColonial.SG	Mexico_Trincheras_LaPlaya_2500BP.TW	-0.004686	0.000359	-13.07	459568
Yoruba.DG	Colombia_Boyaca2	Panama_IsthmoColumbian_PreColonial.SG	Quechua.DG	-0.003661	0.00028	-13.07	877582
Yoruba.DG	Colombia_Boyaca1_LaSalina	Panama_IsthmoColumbian_PreColonial.SG	Mexico_Trincheras_LaPlaya_1900BP.AG	-0.005114	0.000388	-13.174	392822
Yoruba.DG	Colombia_Cundinamarca	Panama_IsthmoColumbian_PreColonial.SG	Chile_Yamana_BeagleChannel_800BP.SG	-0.003851	0.000289	-13.311	920889
Yoruba.DG	Colombia_Boyaca1_LaSalina	Panama_IsthmoColumbian_PreColonial.SG	Quechua.DG	-0.003748	0.000281	-13.317	869085
Yoruba.DG	Colombia_Boyaca2	Panama_IsthmoColumbian_PreColonial.SG	Chile_Yamana_BeagleChannel_800BP.SG	-0.004125	0.00031	-13.325	896270
Yoruba.DG	Colombia_Cundinamarca	Panama_IsthmoColumbian_PreColonial.SG	Belize_9600-7300BP.AG	-0.003456	0.000257	-13.463	658203
Yoruba.DG	Colombia_Boyaca1_LaSalina	Panama_IsthmoColumbian_PreColonial.SG	Mexico_Pericues_500BP.SG	-0.005583	0.000414	-13.472	252934
Yoruba.DG	Colombia_Cundinamarca	Panama_IsthmoColumbian_PreColonial.SG	Mexico_Trincheras_LaPlaya_1900BP.AG	-0.005014	0.000372	-13.491	393248
Yoruba.DG	Colombia_Boyaca1_LaSalina	Panama_IsthmoColumbian_PreColonial.SG	Chile_Yamana_BeagleChannel_800BP.SG	-0.004299	0.000315	-13.627	887459
Yoruba.DG	Colombia_Boyaca1_LaSalina	Panama_IsthmoColumbian_PreColonial.SG	Mexico_Chihuahua_Medieval.SG	-0.005252	0.000382	-13.757	573002
Yoruba.DG	Colombia_Boyaca2	Panama_IsthmoColumbian_PreColonial.SG	Mexico_Trincheras_LaPlaya_1900BP.AG	-0.005374	0.000383	-14.024	393012
Yoruba.DG	Colombia_Boyaca1_LaSalina	Panama_IsthmoColumbian_PreColonial.SG	Brazil_LapaDoSanto_older9000BP.AG	-0.003591	0.000255	-14.056	783250
Yoruba.DG	Colombia_Boyaca1_LaSalina	Panama_IsthmoColumbian_PreColonial.SG	USA_Anzick_realigned.SG	-0.005799	0.00041	-14.157	883356
Yoruba.DG	Colombia_Boyaca1_LaSalina	Panama_IsthmoColumbian_PreColonial.SG	Mexico_ChichenItza_MayaLowlands_LateClassic.AG	-0.0027	0.00019	-14.179	887171
Yoruba.DG	Colombia_Boyaca1_LaSalina	Panama_IsthmoColumbian_PreColonial.SG	Nahua.DG	-0.005172	0.000365	-14.179	868115
Yoruba.DG	Colombia_Cundinamarca	Panama_IsthmoColumbian_PreColonial.SG	Mexico_ChichenItza_MayaLowlands_LateClassic.AG	-0.002468	0.000174	-14.197	919407
Yoruba.DG	Colombia_Cundinamarca	Panama_IsthmoColumbian_PreColonial.SG	Mexico_Chihuahua_Medieval.SG	-0.004979	0.000349	-14.273	589462
Yoruba.DG	Colombia_Cundinamarca	Panama_IsthmoColumbian_PreColonial.SG	USA_CA_SanNicolas_4800BP.SG	-0.004062	0.000282	-14.391	918670
Yoruba.DG	Colombia_Boyaca1_LaSalina	Panama_IsthmoColumbian_PreColonial.SG	USA_CA_SanNicolas_4800BP.SG	-0.004314	0.000299	-14.422	885350
Yoruba.DG	Colombia_Boyaca2	Panama_IsthmoColumbian_PreColonial.SG	Nahua.DG	-0.005098	0.000353	-14.425	876593
Yoruba.DG	Colombia_Cundinamarca	Panama_IsthmoColumbian_PreColonial.SG	Brazil_LapaDoSanto_older9000BP.AG	-0.00339	0.000235	-14.443	790485
Yoruba.DG	Colombia_Boyaca1_LaSalina	Panama_IsthmoColumbian_PreColonial.SG	Belize_9600-7300BP.AG	-0.004001	0.000277	-14.445	652881
Yoruba.DG	Colombia_Boyaca2	Panama_IsthmoColumbian_PreColonial.SG	Belize_9600-7300BP.AG	-0.003885	0.000267	-14.53	654761
Yoruba.DG	Colombia_Cundinamarca	Panama_IsthmoColumbian_PreColonial.SG	USA_Anzick_realigned.SG	-0.005733	0.000392	-14.617	914242
Yoruba.DG	Colombia_Cundinamarca	Panama_IsthmoColumbian_PreColonial.SG	Nahua.DG	-0.005046	0.000345	-14.626	899685
Yoruba.DG	Colombia_Boyaca2	Panama_IsthmoColumbian_PreColonial.SG	Mexico_Chihuahua_Medieval.SG	-0.005311	0.000363	-14.633	577643
Yoruba.DG	Colombia_Boyaca2	Panama_IsthmoColumbian_PreColonial.SG	Mexico_ChichenItza_MayaLowlands_LateClassic.AG	-0.002738	0.000185	-14.831	895922
Yoruba.DG	Colombia_Boyaca2	Panama_IsthmoColumbian_PreColonial.SG	USA_CA_SanNicolas_4800BP.SG	-0.004314	0.00029	-14.861	894138
Yoruba.DG	Colombia_Boyaca2	Panama_IsthmoColumbian_PreColonial.SG	Mexico_Pericues_500BP.SG	-0.005907	0.000396	-14.91	254064
Yoruba.DG	Colombia_Boyaca2	Panama_IsthmoColumbian_PreColonial.SG	USA_Anzick_realigned.SG	-0.006062	0.000399	-15.207	891668
Yoruba.DG	Colombia_Cundinamarca	Panama_IsthmoColumbian_PreColonial.SG	Mexico_Pericues_500BP.SG	-0.005701	0.000374	-15.223	256856
Yoruba.DG	Colombia_Boyaca1_LaSalina	Panama_IsthmoColumbian_PreColonial.SG	Mexico_Queretaro_Medieval.SG	-0.004078	0.000263	-15.482	878501
Yoruba.DG	Colombia_Boyaca2	Panama_IsthmoColumbian_PreColonial.SG	Mixe.DG	-0.004155	0.000263	-15.776	877618
Yoruba.DG	Colombia_Boyaca2	Panama_IsthmoColumbian_PreColonial.SG	Mexico_Queretaro_Medieval.SG	-0.003999	0.000253	-15.799	886780
Yoruba.DG	Colombia_Cundinamarca	Panama_IsthmoColumbian_PreColonial.SG	Mexico_Queretaro_Medieval.SG	-0.003756	0.000237	-15.848	909715
Yoruba.DG	Colombia_Boyaca2	Panama_IsthmoColumbian_PreColonial.SG	Brazil_LapaDoSanto_older9000BP.AG	-0.003985	0.000249	-16.018	785978
Yoruba.DG	Colombia_Cundinamarca	Panama_IsthmoColumbian_PreColonial.SG	Mixe.DG	-0.004126	0.000257	-16.071	900747
Yoruba.DG	Colombia_Boyaca1_LaSalina	Panama_IsthmoColumbian_PreColonial.SG	USA_CA_SanClemente_800BP.AG	-0.00432	0.000269	-16.084	871575
Yoruba.DG	Colombia_Cundinamarca	Panama_IsthmoColumbian_PreColonial.SG	Mixtec_1.DG	-0.006977	0.000428	-16.289	897971
Yoruba.DG	Colombia_Boyaca2	Panama_IsthmoColumbian_PreColonial.SG	USA_CA_SanClemente_800BP.AG	-0.004253	0.000261	-16.297	878749
Yoruba.DG	Colombia_Boyaca2	Panama_IsthmoColumbian_PreColonial.SG	Mixtec_1.DG	-0.007159	0.000439	-16.305	874934
Yoruba.DG	Colombia_Boyaca1_LaSalina	Panama_IsthmoColumbian_PreColonial.SG	Mixtec_1.DG	-0.007313	0.000448	-16.322	866463
Yoruba.DG	Colombia_Boyaca1_LaSalina	Panama_IsthmoColumbian_PreColonial.SG	Mixe.DG	-0.004445	0.000272	-16.369	869121
Yoruba.DG	Colombia_Cundinamarca	Panama_IsthmoColumbian_PreColonial.SG	USA_CA_SanClemente_800BP.AG	-0.004079	0.000244	-16.698	894618
Yoruba.DG	Colombia_Boyaca1_LaSalina	Panama_IsthmoColumbian_PreColonial.SG	Mexico_Zapotec.DG	-0.005171	0.000294	-17.585	869045
Yoruba.DG	Colombia_Boyaca1_LaSalina	Panama_IsthmoColumbian_PreColonial.SG	Mexico_Trincheras_LaPlaya_600BP.AG	-0.004493	0.000251	-17.884	826180
Yoruba.DG	Colombia_Boyaca2	Panama_IsthmoColumbian_PreColonial.SG	Mexico_Zapotec.DG	-0.005289	0.000291	-18.167	877543
Yoruba.DG	Colombia_Cundinamarca	Panama_IsthmoColumbian_PreColonial.SG	Mexico_Zapotec.DG	-0.005157	0.000284	-18.181	900665
Yoruba.DG	Colombia_Cundinamarca	Panama_IsthmoColumbian_PreColonial.SG	Mexico_Trincheras_LaPlaya_600BP.AG	-0.004245	0.000232	-18.311	836928
Yoruba.DG	Colombia_Cundinamarca	Panama_IsthmoColumbian_PreColonial.SG	USA_CA_SanClemente_900BP.SG	-0.00488	0.000266	-18.366	918054
Yoruba.DG	Colombia_Boyaca2	Panama_IsthmoColumbian_PreColonial.SG	USA_CA_SanClemente_900BP.SG	-0.005196	0.000281	-18.458	893948
Yoruba.DG	Colombia_Boyaca1_LaSalina	Panama_IsthmoColumbian_PreColonial.SG	USA_CA_SanClemente_900BP.SG	-0.005176	0.000278	-18.614	885218
Yoruba.DG	Colombia_Boyaca2	Panama_IsthmoColumbian_PreColonial.SG	Mexico_Trincheras_LaPlaya_600BP.AG	-0.004614	0.000248	-18.643	829915
Yoruba.DG	Colombia_Boyaca1_LaSalina	Panama_IsthmoColumbian_PreColonial.SG	USA_CA_SanNicolas_1600BP.SG	-0.005101	0.000267	-19.137	884028
Yoruba.DG	Colombia_Boyaca1_LaSalina	Panama_IsthmoColumbian_PreColonial.SG	Mexico_CuevaDeLosMuertosChiquitos_1100BP.AG	-0.004555	0.000236	-19.335	866229
Yoruba.DG	Colombia_Boyaca1_LaSalina	Panama_IsthmoColumbian_PreColonial.SG	Brazil_Sumidouro_ca10000BP.SG	-0.00516	0.000266	-19.39	887491
Yoruba.DG	Colombia_Boyaca2	Panama_IsthmoColumbian_PreColonial.SG	Mexico_CuevaDeLosMuertosChiquitos_1100BP.AG	-0.004563	0.000235	-19.403	872145
Yoruba.DG	Colombia_Boyaca2	Panama_IsthmoColumbian_PreColonial.SG	USA_CA_SanNicolas_1600BP.SG	-0.005088	0.000262	-19.419	892800
Yoruba.DG	Colombia_Cundinamarca	Panama_IsthmoColumbian_PreColonial.SG	Brazil_Sumidouro_ca10000BP.SG	-0.00496	0.000253	-19.597	920953
Yoruba.DG	Colombia_Cundinamarca	Panama_IsthmoColumbian_PreColonial.SG	Mexico_CuevaDeLosMuertosChiquitos_1100BP.AG	-0.004315	0.000218	-19.783	883485
Yoruba.DG	Colombia_Boyaca1_LaSalina	Panama_IsthmoColumbian_PreColonial.SG	Mexico_Tayopa_1000BP.AG	-0.004876	0.000246	-19.851	878624
Yoruba.DG	Colombia_Boyaca2	Panama_IsthmoColumbian_PreColonial.SG	Mexico_Tayopa_1000BP.AG	-0.004838	0.000242	-19.962	886077
Yoruba.DG	Colombia_Cundinamarca	Panama_IsthmoColumbian_PreColonial.SG	Mexico_Tayopa_1000BP.AG	-0.00451	0.000225	-20.065	903562
Yoruba.DG	Colombia_Boyaca2	Panama_IsthmoColumbian_PreColonial.SG	Brazil_Sumidouro_ca10000BP.SG	-0.005291	0.000262	-20.198	896309
Yoruba.DG	Colombia_Cundinamarca	Panama_IsthmoColumbian_PreColonial.SG	USA_CA_SanNicolas_1600BP.SG	-0.004958	0.000242	-20.447	917339
Yoruba.DG	Colombia_Boyaca1_LaSalina	Panama_IsthmoColumbian_PreColonial.SG	Pima.DG	-0.005765	0.000252	-22.848	887609
Yoruba.DG	Colombia_Boyaca2	Panama_IsthmoColumbian_PreColonial.SG	Pima.DG	-0.005741	0.000245	-23.436	896431
Yoruba.DG	Colombia_Cundinamarca	Panama_IsthmoColumbian_PreColonial.SG	Pima.DG	-0.005566	0.000234	-23.757	921080
Yoruba.DG	Colombia_Boyaca2	Panama_IsthmoColumbian_PreColonial.SG	Mixtec_2.DG	-0.014363	0.000566	-25.358	875389
Yoruba.DG	Colombia_Boyaca1_LaSalina	Panama_IsthmoColumbian_PreColonial.SG	Mixtec_2.DG	-0.014375	0.000559	-25.708	866915
Yoruba.DG	Colombia_Cundinamarca	Panama_IsthmoColumbian_PreColonial.SG	Mixtec_2.DG	-0.014383	0.000554	-25.953	898435
Yoruba.DG	Colombia_Boyaca1_LaSalina	Panama_IsthmoColumbian_PreColonial.SG	Mayan.DG	-0.006111	0.000202	-30.236	887615
Yoruba.DG	Colombia_Boyaca2	Panama_IsthmoColumbian_PreColonial.SG	Mayan.DG	-0.006097	0.000194	-31.368	896438
Yoruba.DG	Colombia_Cundinamarca	Panama_IsthmoColumbian_PreColonial.SG	Mayan.DG	-0.005952	0.000187	-31.883	921087
Yoruba.DG	Colombia_Boyaca1_LaSalina	Panama_IsthmoColumbian_PreColonial.SG	Chipewyan.DG	-0.011246	0.000352	-31.914	869078
Yoruba.DG	Colombia_Boyaca2	Panama_IsthmoColumbian_PreColonial.SG	Chipewyan.DG	-0.01112	0.000339	-32.788	877577
Yoruba.DG	Colombia_Cundinamarca	Panama_IsthmoColumbian_PreColonial.SG	Chipewyan.DG	-0.010986	0.000328	-33.537	900702

### Sheet: S19
Table S19. Results of f4-statistics testing for affinity between Colombia Herrera-Muisca Period individuals/groups and Cabecar.HO.
A	B	C	D	f4	std err	Z	SNPs
Yoruba.DG	Colombia_Cundinamarca	Cabecar.HO	Wayuu.HO	-0.001925	0.000312	-6.177	573977
Yoruba.DG	Colombia_Boyaca2	Cabecar.HO	Wayuu.HO	-0.002115	0.000332	-6.362	565775
Yoruba.DG	Colombia_Boyaca1_LaSalina	Cabecar.HO	Wayuu.HO	-0.00223	0.000336	-6.643	561934
Yoruba.DG	Colombia_Boyaca1_LaSalina	Cabecar.HO	Zoro.HO	-0.002672	0.000339	-7.893	554738
Yoruba.DG	Colombia_Cundinamarca	Cabecar.HO	Zoro.HO	-0.002492	0.000314	-7.936	566254
Yoruba.DG	Colombia_Boyaca2	Cabecar.HO	Zoro.HO	-0.002861	0.000332	-8.609	558404
Yoruba.DG	Colombia_Cundinamarca	Cabecar.HO	UrubuKaapor.HO	-0.002366	0.000248	-9.526	569762
Yoruba.DG	Colombia_Cundinamarca	Cabecar.HO	Chane.HO	-0.003044	0.000314	-9.69	573435
Yoruba.DG	Colombia_Boyaca1_LaSalina	Cabecar.HO	Chane.HO	-0.003323	0.000337	-9.854	561408
Yoruba.DG	Colombia_Boyaca2	Cabecar.HO	Chane.HO	-0.003197	0.000321	-9.949	565250
Yoruba.DG	Colombia_Boyaca2	Cabecar.HO	UrubuKaapor.HO	-0.002664	0.00026	-10.232	561810
Yoruba.DG	Colombia_Cundinamarca	Cabecar.HO	Surui.HO	-0.002424	0.000234	-10.356	575256
Yoruba.DG	Colombia_Boyaca1_LaSalina	Cabecar.HO	UrubuKaapor.HO	-0.002806	0.000267	-10.505	558110
Yoruba.DG	Colombia_Cundinamarca	Cabecar.HO	Arara.HO	-0.002615	0.000244	-10.726	569771
Yoruba.DG	Colombia_Boyaca1_LaSalina	Cabecar.HO	Surui.HO	-0.002787	0.000251	-11.104	563173
Yoruba.DG	Colombia_Cundinamarca	Cabecar.HO	Apalai.HO	-0.00255	0.000229	-11.122	569766
Yoruba.DG	Colombia_Boyaca2	Cabecar.HO	Arara.HO	-0.002988	0.00026	-11.488	561819
Yoruba.DG	Colombia_Boyaca2	Cabecar.HO	Surui.HO	-0.002833	0.000246	-11.51	567029
Yoruba.DG	Colombia_Boyaca1_LaSalina	Cabecar.HO	Arara.HO	-0.003068	0.000265	-11.589	558118
Yoruba.DG	Colombia_Cundinamarca	Cabecar.HO	Xavante.HO	-0.002595	0.000223	-11.641	569787
Yoruba.DG	Colombia_Cundinamarca	Cabecar.HO	KichwaOrellana.HO	-0.00248	0.000212	-11.696	575254
Yoruba.DG	Colombia_Boyaca2	Cabecar.HO	Piapoco.HO	-0.002836	0.000241	-11.79	567029
Yoruba.DG	Colombia_Cundinamarca	Cabecar.HO	Karitiana.HO	-0.002685	0.000228	-11.798	575256
Yoruba.DG	Colombia_Boyaca1_LaSalina	Cabecar.HO	Apalai.HO	-0.002883	0.000243	-11.886	558114
Yoruba.DG	Colombia_Cundinamarca	Cabecar.HO	Piapoco.HO	-0.002738	0.00023	-11.886	575256
Yoruba.DG	Colombia_Cundinamarca	Cabecar.HO	Puno.HO	-0.002907	0.00024	-12.09	575253
Yoruba.DG	Colombia_Boyaca2	Cabecar.HO	Karitiana.HO	-0.002933	0.00024	-12.221	567029
Yoruba.DG	Colombia_Boyaca2	Cabecar.HO	Apalai.HO	-0.002922	0.000237	-12.333	561814
Yoruba.DG	Colombia_Boyaca1_LaSalina	Cabecar.HO	Xavante.HO	-0.003001	0.00024	-12.507	558134
Yoruba.DG	Colombia_Boyaca2	Cabecar.HO	Xavante.HO	-0.002933	0.000233	-12.613	561835
Yoruba.DG	Colombia_Boyaca1_LaSalina	Cabecar.HO	Karitiana.HO	-0.003149	0.000247	-12.741	563173
Yoruba.DG	Colombia_Boyaca2	Cabecar.HO	Puno.HO	-0.003185	0.000249	-12.813	567026
Yoruba.DG	Colombia_Boyaca1_LaSalina	Cabecar.HO	Puno.HO	-0.003261	0.000247	-13.208	563170
Yoruba.DG	Colombia_Cundinamarca	Cabecar.HO	LoretoMix.HO	-0.002821	0.000213	-13.23	575254
Yoruba.DG	Colombia_Boyaca1_LaSalina	Cabecar.HO	Piapoco.HO	-0.003235	0.000244	-13.236	563173
Yoruba.DG	Colombia_Boyaca2	Cabecar.HO	KichwaOrellana.HO	-0.002934	0.000221	-13.272	567027
Yoruba.DG	Colombia_Cundinamarca	Cabecar.HO	Guarani.HO	-0.003123	0.000229	-13.643	575256
Yoruba.DG	Colombia_Boyaca2	Cabecar.HO	LoretoMix.HO	-0.00305	0.000222	-13.723	567027
Yoruba.DG	Colombia_Boyaca1_LaSalina	Cabecar.HO	KichwaOrellana.HO	-0.003075	0.000223	-13.798	563171
Yoruba.DG	Colombia_Cundinamarca	Cabecar.HO	Chotuna.HO	-0.003252	0.000236	-13.8	575249
Yoruba.DG	Colombia_Boyaca2	Cabecar.HO	Guarani.HO	-0.003325	0.000241	-13.816	567029
Yoruba.DG	Colombia_Cundinamarca	Cabecar.HO	Eten.HO	-0.003382	0.000244	-13.844	575231
Yoruba.DG	Colombia_Cundinamarca	Cabecar.HO	Narihuala.HO	-0.003201	0.000225	-14.213	575246
Yoruba.DG	Colombia_Boyaca1_LaSalina	Cabecar.HO	Guarani.HO	-0.003459	0.000243	-14.214	563173
Yoruba.DG	Colombia_Boyaca2	Cabecar.HO	Eten.HO	-0.003675	0.000257	-14.312	567006
Yoruba.DG	Colombia_Boyaca1_LaSalina	Cabecar.HO	Eten.HO	-0.003764	0.00026	-14.451	563149
Yoruba.DG	Colombia_Cundinamarca	Cabecar.HO	Tallan.HO	-0.003119	0.000215	-14.511	575253
Yoruba.DG	Colombia_Boyaca1_LaSalina	Cabecar.HO	Narihuala.HO	-0.003512	0.000241	-14.592	563163
Yoruba.DG	Colombia_Boyaca1_LaSalina	Cabecar.HO	LoretoMix.HO	-0.003236	0.000221	-14.664	563171
Yoruba.DG	Colombia_Boyaca2	Cabecar.HO	Tallan.HO	-0.00332	0.000226	-14.669	567026
Yoruba.DG	Colombia_Boyaca2	Cabecar.HO	Narihuala.HO	-0.003495	0.000238	-14.709	567019
Yoruba.DG	Colombia_Boyaca2	Cabecar.HO	Chotuna.HO	-0.003509	0.000238	-14.729	567023
Yoruba.DG	Colombia_Boyaca1_LaSalina	Cabecar.HO	Chotuna.HO	-0.003693	0.000248	-14.909	563166
Yoruba.DG	Colombia_Boyaca1_LaSalina	Cabecar.HO	Tallan.HO	-0.003484	0.000224	-15.53	563170
Yoruba.DG	Colombia_Cundinamarca	Cabecar.HO	Kaqchikel.HO	-0.003314	0.000212	-15.663	575256
Yoruba.DG	Colombia_Cundinamarca	Cabecar.HO	Wayku.HO	-0.003492	0.000215	-16.239	575254
Yoruba.DG	Colombia_Boyaca2	Cabecar.HO	Kaqchikel.HO	-0.003592	0.000221	-16.24	567029
Yoruba.DG	Colombia_Boyaca2	Cabecar.HO	Wayku.HO	-0.003751	0.00023	-16.324	567027
Yoruba.DG	Colombia_Boyaca1_LaSalina	Cabecar.HO	Kaqchikel.HO	-0.003691	0.000224	-16.441	563173
Yoruba.DG	Colombia_Boyaca1_LaSalina	Cabecar.HO	Wayku.HO	-0.003881	0.00023	-16.857	563171
Yoruba.DG	Colombia_Cundinamarca	Cabecar.HO	Aymara.HO	-0.004111	0.000239	-17.175	575256
Yoruba.DG	Colombia_Boyaca2	Cabecar.HO	Aymara.HO	-0.004309	0.000249	-17.308	567029
Yoruba.DG	Colombia_Cundinamarca	Cabecar.HO	Mixe.HO	-0.003926	0.000222	-17.645	575256
Yoruba.DG	Colombia_Boyaca1_LaSalina	Cabecar.HO	Aymara.HO	-0.004511	0.00025	-18.05	563173
Yoruba.DG	Colombia_Boyaca2	Cabecar.HO	Mixe.HO	-0.00411	0.000225	-18.251	567029
Yoruba.DG	Colombia_Cundinamarca	Cabecar.HO	Cocama.HO	-0.004165	0.000228	-18.252	575254
Yoruba.DG	Colombia_Cundinamarca	Cabecar.HO	Cusco.HO	-0.005149	0.000274	-18.78	575250
Yoruba.DG	Colombia_Boyaca2	Cabecar.HO	Cocama.HO	-0.004437	0.000236	-18.823	567027
Yoruba.DG	Colombia_Boyaca1_LaSalina	Cabecar.HO	Mixe.HO	-0.004353	0.000231	-18.838	563173
Yoruba.DG	Colombia_Boyaca1_LaSalina	Cabecar.HO	Cusco.HO	-0.005484	0.000289	-18.992	563168
Yoruba.DG	Colombia_Boyaca1_LaSalina	Cabecar.HO	Cocama.HO	-0.004596	0.000238	-19.282	563171
Yoruba.DG	Colombia_Boyaca2	Cabecar.HO	Cusco.HO	-0.005517	0.000284	-19.412	567023
Yoruba.DG	Colombia_Cundinamarca	Cabecar.HO	Sechura.HO	-0.006842	0.000317	-21.593	575162
Yoruba.DG	Colombia_Boyaca2	Cabecar.HO	Sechura.HO	-0.007047	0.000319	-22.093	566940
Yoruba.DG	Colombia_Boyaca1_LaSalina	Cabecar.HO	Sechura.HO	-0.007303	0.000329	-22.213	563092
Yoruba.DG	Colombia_Cundinamarca	Cabecar.HO	Kamentsa.HO	-0.012041	0.000508	-23.699	574446
Yoruba.DG	Colombia_Boyaca1_LaSalina	Cabecar.HO	Kamentsa.HO	-0.012442	0.000524	-23.749	562387
Yoruba.DG	Colombia_Boyaca2	Cabecar.HO	Kamentsa.HO	-0.012197	0.000512	-23.815	566237
Yoruba.DG	Colombia_Boyaca2	Cabecar.HO	UtcubambaSouth.HO	-0.008144	0.000341	-23.894	566910
Yoruba.DG	Colombia_Cundinamarca	Cabecar.HO	UtcubambaSouth.HO	-0.007908	0.000331	-23.909	575132
Yoruba.DG	Colombia_Cundinamarca	Cabecar.HO	Quechua.HO	-0.005695	0.000235	-24.245	575256
Yoruba.DG	Colombia_Boyaca1_LaSalina	Cabecar.HO	UtcubambaSouth.HO	-0.00825	0.000339	-24.33	563055
Yoruba.DG	Colombia_Boyaca2	Cabecar.HO	Quechua.HO	-0.005968	0.000244	-24.417	567029
Yoruba.DG	Colombia_Boyaca1_LaSalina	Cabecar.HO	Quechua.HO	-0.006136	0.000248	-24.697	563173
Yoruba.DG	Colombia_Cundinamarca	Cabecar.HO	Zapotec.HO	-0.005398	0.000217	-24.889	575256
Yoruba.DG	Colombia_Boyaca2	Cabecar.HO	Pima.HO	-0.005928	0.000236	-25.072	567029
Yoruba.DG	Colombia_Boyaca1_LaSalina	Cabecar.HO	Zapotec.HO	-0.005744	0.000229	-25.085	563173
Yoruba.DG	Colombia_Cundinamarca	Cabecar.HO	Pima.HO	-0.005745	0.000229	-25.104	575256
Yoruba.DG	Colombia_Boyaca1_LaSalina	Cabecar.HO	Pima.HO	-0.006096	0.000241	-25.274	563173
Yoruba.DG	Colombia_Boyaca2	Cabecar.HO	Huancas.HO	-0.007126	0.00028	-25.482	567027
Yoruba.DG	Colombia_Cundinamarca	Cabecar.HO	Huancas.HO	-0.006849	0.000268	-25.543	575254
Yoruba.DG	Colombia_Boyaca2	Cabecar.HO	Zapotec.HO	-0.005709	0.000223	-25.64	567029
Yoruba.DG	Colombia_Boyaca1_LaSalina	Cabecar.HO	Huancas.HO	-0.007144	0.000277	-25.814	563171
Yoruba.DG	Colombia_Boyaca2	Cabecar.HO	LaJalca.HO	-0.006236	0.00024	-25.961	567027
Yoruba.DG	Colombia_Cundinamarca	Cabecar.HO	Mixtec.HO	-0.005777	0.00022	-26.206	575256
Yoruba.DG	Colombia_Cundinamarca	Cabecar.HO	LaJalca.HO	-0.006093	0.000232	-26.213	575254
Yoruba.DG	Colombia_Boyaca2	Cabecar.HO	Cofan.HO	-0.008313	0.000316	-26.334	567006
Yoruba.DG	Colombia_Boyaca2	Cabecar.HO	Mixtec.HO	-0.006011	0.000226	-26.539	567029
Yoruba.DG	Colombia_Boyaca1_LaSalina	Cabecar.HO	Mixtec.HO	-0.006142	0.00023	-26.76	563173
Yoruba.DG	Colombia_Boyaca1_LaSalina	Cabecar.HO	LaJalca.HO	-0.006512	0.000242	-26.943	563171
Yoruba.DG	Colombia_Cundinamarca	Cabecar.HO	Cofan.HO	-0.007995	0.000295	-27.12	575232
Yoruba.DG	Colombia_Boyaca1_LaSalina	Cabecar.HO	Cofan.HO	-0.008414	0.000308	-27.355	563150
Yoruba.DG	Colombia_Cundinamarca	Cabecar.HO	Luya.HO	-0.006674	0.000235	-28.45	575254
Yoruba.DG	Colombia_Boyaca1_LaSalina	Cabecar.HO	Luya.HO	-0.007048	0.000247	-28.513	563171
Yoruba.DG	Colombia_Boyaca2	Cabecar.HO	Luya.HO	-0.006931	0.000241	-28.791	567027
Yoruba.DG	Colombia_Boyaca2	Cabecar.HO	Mayan.HO	-0.00635	0.000202	-31.413	567029
Yoruba.DG	Colombia_Cundinamarca	Cabecar.HO	Mayan.HO	-0.006161	0.000194	-31.829	575256
Yoruba.DG	Colombia_Boyaca1_LaSalina	Cabecar.HO	Mayan.HO	-0.00649	0.000202	-32.185	563173
Yoruba.DG	Colombia_Cundinamarca	Cabecar.HO	Cusco2.HO	-0.013685	0.000394	-34.706	575228
Yoruba.DG	Colombia_Boyaca1_LaSalina	Cabecar.HO	Cao.HO	-0.008948	0.000258	-34.714	563171
Yoruba.DG	Colombia_Boyaca1_LaSalina	Cabecar.HO	Cusco2.HO	-0.014041	0.000404	-34.753	563145
Yoruba.DG	Colombia_Boyaca2	Cabecar.HO	Cao.HO	-0.008903	0.000255	-34.876	567027
Yoruba.DG	Colombia_Boyaca2	Cabecar.HO	Cusco2.HO	-0.013901	0.000396	-35.064	567001
Yoruba.DG	Colombia_Cundinamarca	Cabecar.HO	Cao.HO	-0.008678	0.000247	-35.07	575254
Yoruba.DG	Colombia_Boyaca1_LaSalina	Cabecar.HO	Chulucanas.HO	-0.010755	0.000298	-36.15	563167
Yoruba.DG	Colombia_Cundinamarca	Cabecar.HO	Chulucanas.HO	-0.01039	0.000287	-36.191	575250
Yoruba.DG	Colombia_Boyaca2	Cabecar.HO	Chulucanas.HO	-0.010684	0.000292	-36.628	567023
Yoruba.DG	Colombia_Cundinamarca	Cabecar.HO	Tumbes.HO	-0.016412	0.000445	-36.873	575229
Yoruba.DG	Colombia_Boyaca1_LaSalina	Cabecar.HO	Tumbes.HO	-0.016685	0.000447	-37.296	563147
Yoruba.DG	Colombia_Boyaca2	Cabecar.HO	Tumbes.HO	-0.016657	0.000446	-37.307	567004
Yoruba.DG	Colombia_Cundinamarca	Cabecar.HO	Inga.HO	-0.009856	0.000245	-40.219	575256
Yoruba.DG	Colombia_Boyaca1_LaSalina	Cabecar.HO	Inga.HO	-0.010435	0.000259	-40.289	563173
Yoruba.DG	Colombia_Boyaca2	Cabecar.HO	Inga.HO	-0.010206	0.000251	-40.656	567029
Yoruba.DG	Colombia_Boyaca1_LaSalina	Cabecar.HO	Yaquis.HO	-0.011685	0.000274	-42.636	563171
Yoruba.DG	Colombia_Boyaca2	Cabecar.HO	Yaquis.HO	-0.011526	0.000268	-43.078	567027
Yoruba.DG	Colombia_Cundinamarca	Cabecar.HO	Yaquis.HO	-0.011325	0.000262	-43.186	575254
Yoruba.DG	Colombia_Boyaca1_LaSalina	Cabecar.HO	Chipewyan.HO	-0.014433	0.000276	-52.217	563173
Yoruba.DG	Colombia_Boyaca2	Cabecar.HO	Chipewyan.HO	-0.014247	0.000271	-52.491	567029
Yoruba.DG	Colombia_Cundinamarca	Cabecar.HO	Chipewyan.HO	-0.014108	0.000263	-53.636	575256
Yoruba.DG	Colombia_Boyaca1_LaSalina	Cabecar.HO	Ojibwa.HO	-0.015676	0.000268	-58.556	563173
Yoruba.DG	Colombia_Boyaca2	Cabecar.HO	Ojibwa.HO	-0.015498	0.000264	-58.757	567029
Yoruba.DG	Colombia_Cundinamarca	Cabecar.HO	Ojibwa.HO	-0.015347	0.000255	-60.291	575256

### Sheet: S20
Table S20. Results of f4-statistics testing for affinity between Colombia Herrera-Muisca Period individuals/groups, Panama_IsthmoColumbian_PreColonial, and Cabecar.HO.
A	B	C	D	f4	std err	Z	SNPs
Yoruba.DG	Cabecar.HO	Panama_IsthmoColumbian_PreColonial.SG	Colombia_Boyaca2	-0.002349	0.000229	-10.277	470389
Yoruba.DG	Cabecar.HO	Panama_IsthmoColumbian_PreColonial.SG	Colombia_Cundinamarca	-0.002663	0.000213	-12.502	476536
Yoruba.DG	Cabecar.HO	Panama_IsthmoColumbian_PreColonial.SG	Colombia_Boyaca1_LaSalina	-0.002374	0.000234	-10.155	467464

### Sheet: S21
Table S21. Results of f4-statistics testing for ancestry differences between Panama_IsthmoColumbian_PreColonial and Herrera-Muisca Period group (2M dataset).
A	B	C	D	f4	std err	Z	SNPs		A	B	C	D	f4	std err	Z	SNPs
Yoruba.DG	Argentina_Aconcagua_Inca_500BP.SG	Panama_IsthmoColumbian_PreColonial.SG	Colombia_Boyaca1_LaSalina	5.8e-05	0.000277	0.209	824019		Yoruba.DG	Cabecar.HO	Panama_IsthmoColumbian_PreColonial.SG	Colombia_Cundinamarca	-0.002663	0.000213	-12.502	476536
Yoruba.DG	Argentina_Aconcagua_Inca_500BP.SG	Panama_IsthmoColumbian_PreColonial.SG	Colombia_Cundinamarca	0.000279	0.000249	1.123	853891		Yoruba.DG	Cabecar.HO	Panama_IsthmoColumbian_PreColonial.SG	Colombia_Boyaca2	-0.002349	0.000229	-10.277	470389
Yoruba.DG	Argentina_Aconcagua_Inca_500BP.SG	Panama_IsthmoColumbian_PreColonial.SG	Colombia_Boyaca2	0.000322	0.000262	1.231	831964		Yoruba.DG	Cabecar.HO	Panama_IsthmoColumbian_PreColonial.SG	Colombia_Boyaca1_LaSalina	-0.002374	0.000234	-10.155	467464
Yoruba.DG	Argentina_ArroyoSeco2_7700BP.AG	Panama_IsthmoColumbian_PreColonial.SG	Colombia_Boyaca1_LaSalina	0.000281	0.000218	1.29	795233		Yoruba.DG	Kaqchikel.HO	Panama_IsthmoColumbian_PreColonial.SG	Colombia_Cundinamarca	-0.00066	0.000182	-3.635	476536
Yoruba.DG	Argentina_ArroyoSeco2_7700BP.AG	Panama_IsthmoColumbian_PreColonial.SG	Colombia_Cundinamarca	0.000275	0.000205	1.341	804960		Yoruba.DG	Kaqchikel.HO	Panama_IsthmoColumbian_PreColonial.SG	Colombia_Boyaca1_LaSalina	-0.00074	0.000204	-3.631	467464
Yoruba.DG	Argentina_ArroyoSeco2_7700BP.AG	Panama_IsthmoColumbian_PreColonial.SG	Colombia_Boyaca2	0.000278	0.000217	1.281	798788		Yoruba.DG	Wayuu.HO	Panama_IsthmoColumbian_PreColonial.SG	Colombia_Cundinamarca	-0.001004	0.000251	-3.997	475464
Yoruba.DG	Argentina_BeagleChannel_Yamana_100BP.AG	Panama_IsthmoColumbian_PreColonial.SG	Colombia_Cundinamarca	0.00088	0.00022	4.007	792620		Yoruba.DG	Kaqchikel.HO	Panama_IsthmoColumbian_PreColonial.SG	Colombia_Boyaca2	-0.000626	0.000193	-3.253	470389
Yoruba.DG	Argentina_BeagleChannel_Yamana_100BP.AG	Panama_IsthmoColumbian_PreColonial.SG	Colombia_Boyaca1_LaSalina	0.000559	0.000247	2.26	786932		Yoruba.DG	Wayuu.HO	Panama_IsthmoColumbian_PreColonial.SG	Colombia_Boyaca1_LaSalina	-0.001006	0.000279	-3.605	466420
Yoruba.DG	Argentina_BeagleChannel_Yamana_100BP.AG	Panama_IsthmoColumbian_PreColonial.SG	Colombia_Boyaca2	0.000778	0.000238	3.27	789140		Yoruba.DG	Wayuu.HO	Panama_IsthmoColumbian_PreColonial.SG	Colombia_Boyaca2	-0.000871	0.000268	-3.254	469329
Yoruba.DG	Argentina_BeagleChannel_Yamana_1500BP.AG	Panama_IsthmoColumbian_PreColonial.SG	Colombia_Boyaca1_LaSalina	0.000793	0.000305	2.597	543946		Yoruba.DG	Mayan.HO	Panama_IsthmoColumbian_PreColonial.SG	Colombia_Boyaca1_LaSalina	-0.000389	0.000172	-2.259	467464
Yoruba.DG	Argentina_BeagleChannel_Yamana_1500BP.AG	Panama_IsthmoColumbian_PreColonial.SG	Colombia_Cundinamarca	0.001135	0.000278	4.082	544671		Yoruba.DG	Mayan.HO	Panama_IsthmoColumbian_PreColonial.SG	Colombia_Cundinamarca	-0.00032	0.000153	-2.091	476536
Yoruba.DG	Argentina_BeagleChannel_Yamana_1500BP.AG	Panama_IsthmoColumbian_PreColonial.SG	Colombia_Boyaca2	0.001211	0.000295	4.105	544280		Yoruba.DG	Yaquis.HO	Panama_IsthmoColumbian_PreColonial.SG	Colombia_Boyaca1_LaSalina	-0.000306	0.000172	-1.783	467462
Yoruba.DG	Argentina_MitrePeninsula_Haush_400BP.AG	Panama_IsthmoColumbian_PreColonial.SG	Colombia_Boyaca1_LaSalina	0.00049	0.000236	2.076	767625		Yoruba.DG	Cusco2.HO	Panama_IsthmoColumbian_PreColonial.SG	Colombia_Boyaca1_LaSalina	-0.000348	0.000198	-1.756	467440
Yoruba.DG	Argentina_MitrePeninsula_Haush_400BP.AG	Panama_IsthmoColumbian_PreColonial.SG	Colombia_Cundinamarca	0.000659	0.000216	3.052	773249		Yoruba.DG	Mixe.HO	Panama_IsthmoColumbian_PreColonial.SG	Colombia_Boyaca1_LaSalina	-0.000328	0.000198	-1.659	467464
Yoruba.DG	Argentina_MitrePeninsula_Haush_400BP.AG	Panama_IsthmoColumbian_PreColonial.SG	Colombia_Boyaca2	0.000558	0.000224	2.487	769810		Yoruba.DG	Zapotec.HO	Panama_IsthmoColumbian_PreColonial.SG	Colombia_Boyaca1_LaSalina	-0.000311	0.000181	-1.718	467464
Yoruba.DG	Argentina_NorthTierradelFiego_Selknam_100BP.SG	Panama_IsthmoColumbian_PreColonial.SG	Colombia_Cundinamarca	0.000515	0.000257	2.009	755476		Yoruba.DG	Mayan.HO	Panama_IsthmoColumbian_PreColonial.SG	Colombia_Boyaca2	-0.000212	0.000164	-1.295	470389
Yoruba.DG	Argentina_NorthTierradelFiego_Selknam_100BP.SG	Panama_IsthmoColumbian_PreColonial.SG	Colombia_Boyaca1_LaSalina	0.000341	0.000295	1.155	741875		Yoruba.DG	Yaquis.HO	Panama_IsthmoColumbian_PreColonial.SG	Colombia_Cundinamarca	-0.00022	0.000156	-1.411	476534
Yoruba.DG	Argentina_NorthTierradelFiego_Selknam_100BP.SG	Panama_IsthmoColumbian_PreColonial.SG	Colombia_Boyaca2	0.000372	0.000273	1.361	746068		Yoruba.DG	Zapotec.HO	Panama_IsthmoColumbian_PreColonial.SG	Colombia_Cundinamarca	-0.000222	0.000161	-1.382	476536
Yoruba.DG	Argentina_NorthTierradelFuego_LaArcillosa2_5800BP.AG	Panama_IsthmoColumbian_PreColonial.SG	Colombia_Boyaca1_LaSalina	0.000691	0.000314	2.197	634676		Yoruba.DG	Chotuna.HO	Panama_IsthmoColumbian_PreColonial.SG	Colombia_Boyaca1_LaSalina	-0.000258	0.000204	-1.265	467459
Yoruba.DG	Argentina_NorthTierradelFuego_LaArcillosa2_5800BP.AG	Panama_IsthmoColumbian_PreColonial.SG	Colombia_Cundinamarca	0.000917	0.000292	3.144	636225		Yoruba.DG	Xavante.HO	Panama_IsthmoColumbian_PreColonial.SG	Colombia_Boyaca1_LaSalina	-0.000255	0.000212	-1.207	463394
Yoruba.DG	Argentina_NorthTierradelFuego_LaArcillosa2_5800BP.AG	Panama_IsthmoColumbian_PreColonial.SG	Colombia_Boyaca2	0.000891	0.000304	2.927	635270		Yoruba.DG	Zapotec.HO	Panama_IsthmoColumbian_PreColonial.SG	Colombia_Boyaca2	-0.000215	0.000171	-1.254	470389
Yoruba.DG	Argentina_NorthTierradelFuego_Selknam_500BP.AG	Panama_IsthmoColumbian_PreColonial.SG	Colombia_Cundinamarca	0.000539	0.000208	2.596	814224		Yoruba.DG	Eten.HO	Panama_IsthmoColumbian_PreColonial.SG	Colombia_Boyaca1_LaSalina	-0.000225	0.000212	-1.065	467444
Yoruba.DG	Argentina_NorthTierradelFuego_Selknam_500BP.AG	Panama_IsthmoColumbian_PreColonial.SG	Colombia_Boyaca2	0.000626	0.000216	2.897	810070		Yoruba.DG	Mixtec.HO	Panama_IsthmoColumbian_PreColonial.SG	Colombia_Boyaca1_LaSalina	-0.000197	0.000186	-1.06	467464
Yoruba.DG	Argentina_NorthTierradelFuego_Selknam_500BP.AG	Panama_IsthmoColumbian_PreColonial.SG	Colombia_Boyaca1_LaSalina	0.000421	0.000231	1.825	807277		Yoruba.DG	Ojibwa.HO	Panama_IsthmoColumbian_PreColonial.SG	Colombia_Boyaca1_LaSalina	-0.00017	0.000154	-1.104	467464
Yoruba.DG	Argentina_Pampas_1600BP.AG	Panama_IsthmoColumbian_PreColonial.SG	Colombia_Boyaca1_LaSalina	0.001144	0.000301	3.806	518975		Yoruba.DG	Cusco2.HO	Panama_IsthmoColumbian_PreColonial.SG	Colombia_Cundinamarca	-0.00019	0.000181	-1.054	476512
Yoruba.DG	Argentina_Pampas_1600BP.AG	Panama_IsthmoColumbian_PreColonial.SG	Colombia_Boyaca2	0.001391	0.000289	4.82	519079		Yoruba.DG	Karitiana.DG	Panama_IsthmoColumbian_PreColonial.SG	Colombia_Boyaca1_LaSalina	-0.000198	0.000212	-0.938	467459
Yoruba.DG	Argentina_Pampas_1600BP.AG	Panama_IsthmoColumbian_PreColonial.SG	Colombia_Cundinamarca	0.0013	0.000276	4.71	519206		Yoruba.DG	Pima.HO	Panama_IsthmoColumbian_PreColonial.SG	Colombia_Boyaca1_LaSalina	-0.00019	0.000192	-0.993	467464
Yoruba.DG	Argentina_Pampas_6800BP.AG	Panama_IsthmoColumbian_PreColonial.SG	Colombia_Boyaca1_LaSalina	0.000547	0.000294	1.864	401984		Yoruba.DG	Kamentsa.HO	Panama_IsthmoColumbian_PreColonial.SG	Colombia_Boyaca1_LaSalina	-0.000227	0.000249	-0.913	466804
Yoruba.DG	Argentina_Pampas_6800BP.AG	Panama_IsthmoColumbian_PreColonial.SG	Colombia_Cundinamarca	0.000628	0.000278	2.256	402164		Yoruba.DG	Mixe.HO	Panama_IsthmoColumbian_PreColonial.SG	Colombia_Cundinamarca	-0.000147	0.000175	-0.84	476536
Yoruba.DG	Argentina_Pampas_6800BP.AG	Panama_IsthmoColumbian_PreColonial.SG	Colombia_Boyaca2	0.000564	0.000285	1.981	402062		Yoruba.DG	Pima.HO	Panama_IsthmoColumbian_PreColonial.SG	Colombia_Cundinamarca	-0.000155	0.000172	-0.9	476536
Yoruba.DG	Argentina_Pampas_Southern_2600BP.AG	Panama_IsthmoColumbian_PreColonial.SG	Colombia_Cundinamarca	0.000237	0.000408	0.58	162997		Yoruba.DG	Arara.HO	Panama_IsthmoColumbian_PreColonial.SG	Colombia_Boyaca1_LaSalina	-0.000177	0.000232	-0.762	463384
Yoruba.DG	Argentina_Pampas_Southern_2600BP.AG	Panama_IsthmoColumbian_PreColonial.SG	Colombia_Boyaca1_LaSalina	8.7e-05	0.000442	0.196	162707		Yoruba.DG	Aymara.HO	Panama_IsthmoColumbian_PreColonial.SG	Colombia_Boyaca1_LaSalina	-0.000163	0.0002	-0.816	467464
Yoruba.DG	Argentina_Pampas_Southern_2600BP.AG	Panama_IsthmoColumbian_PreColonial.SG	Colombia_Boyaca2	8.9e-05	0.000423	0.212	162838		Yoruba.DG	UrubuKaapor.HO	Panama_IsthmoColumbian_PreColonial.SG	Colombia_Boyaca1_LaSalina	-0.000192	0.000249	-0.773	463374
Yoruba.DG	Belize_5600-3700BP.AG	Panama_IsthmoColumbian_PreColonial.SG	Colombia_Cundinamarca	0.000567	0.000172	3.296	881260		Yoruba.DG	Ojibwa.HO	Panama_IsthmoColumbian_PreColonial.SG	Colombia_Cundinamarca	-0.000101	0.000136	-0.744	476536
Yoruba.DG	Belize_5600-3700BP.AG	Panama_IsthmoColumbian_PreColonial.SG	Colombia_Boyaca1_LaSalina	0.000434	0.000191	2.271	864152		Yoruba.DG	Xavante.HO	Panama_IsthmoColumbian_PreColonial.SG	Colombia_Boyaca2	-0.000151	0.000198	-0.761	466197
Yoruba.DG	Belize_5600-3700BP.AG	Panama_IsthmoColumbian_PreColonial.SG	Colombia_Boyaca2	0.000574	0.00018	3.186	869915		Yoruba.DG	Zoro.HO	Panama_IsthmoColumbian_PreColonial.SG	Colombia_Boyaca2	-0.000202	0.000269	-0.751	463358
Yoruba.DG	Belize_9600-7300BP.AG	Panama_IsthmoColumbian_PreColonial.SG	Colombia_Boyaca2	0.00055	0.000224	2.459	654761		Yoruba.DG	Karitiana.HO	Panama_IsthmoColumbian_PreColonial.SG	Colombia_Boyaca1_LaSalina	-0.00014	0.000212	-0.662	467464
Yoruba.DG	Belize_9600-7300BP.AG	Panama_IsthmoColumbian_PreColonial.SG	Colombia_Boyaca1_LaSalina	0.000257	0.000233	1.103	652881		Yoruba.DG	Mixtec.HO	Panama_IsthmoColumbian_PreColonial.SG	Colombia_Cundinamarca	-0.00011	0.000164	-0.67	476536
Yoruba.DG	Belize_9600-7300BP.AG	Panama_IsthmoColumbian_PreColonial.SG	Colombia_Cundinamarca	0.000668	0.000218	3.065	658203		Yoruba.DG	Yaquis.HO	Panama_IsthmoColumbian_PreColonial.SG	Colombia_Boyaca2	-0.000108	0.000169	-0.638	470387
Yoruba.DG	Bolivia_Akapana_Tiwanaku.SG	Panama_IsthmoColumbian_PreColonial.SG	Colombia_Boyaca2	0.00014	0.000232	0.601	610528		Yoruba.DG	Cusco2.HO	Panama_IsthmoColumbian_PreColonial.SG	Colombia_Boyaca2	-0.00012	0.000194	-0.619	470365
Yoruba.DG	Bolivia_Akapana_Tiwanaku.SG	Panama_IsthmoColumbian_PreColonial.SG	Colombia_Boyaca1_LaSalina	-3.5e-05	0.000242	-0.145	607486		Yoruba.DG	Eten.HO	Panama_IsthmoColumbian_PreColonial.SG	Colombia_Cundinamarca	-0.00012	0.00019	-0.629	476516
Yoruba.DG	Bolivia_Akapana_Tiwanaku.SG	Panama_IsthmoColumbian_PreColonial.SG	Colombia_Cundinamarca	0.00023	0.000219	1.054	617102		Yoruba.DG	Xavante.HO	Panama_IsthmoColumbian_PreColonial.SG	Colombia_Cundinamarca	-0.000113	0.000185	-0.61	472141
Yoruba.DG	Bolivia_Lukurmata_Tiwanaku.SG	Panama_IsthmoColumbian_PreColonial.SG	Colombia_Boyaca1_LaSalina	0.000441	0.000231	1.908	816246		Yoruba.DG	Apalai.HO	Panama_IsthmoColumbian_PreColonial.SG	Colombia_Boyaca2	-0.000124	0.000207	-0.6	466179
Yoruba.DG	Bolivia_Lukurmata_Tiwanaku.SG	Panama_IsthmoColumbian_PreColonial.SG	Colombia_Boyaca2	0.000569	0.000218	2.61	820987		Yoruba.DG	Eten.HO	Panama_IsthmoColumbian_PreColonial.SG	Colombia_Boyaca2	-0.000104	0.000205	-0.507	470369
Yoruba.DG	Bolivia_Lukurmata_Tiwanaku.SG	Panama_IsthmoColumbian_PreColonial.SG	Colombia_Cundinamarca	0.000573	0.000209	2.742	830119		Yoruba.DG	Kamentsa.HO	Panama_IsthmoColumbian_PreColonial.SG	Colombia_Cundinamarca	-9.9e-05	0.000219	-0.453	475857
Yoruba.DG	Bolivia_MH_Iroco_1050BP.AG	Panama_IsthmoColumbian_PreColonial.SG	Colombia_Cundinamarca	0.000294	0.000282	1.043	496304		Yoruba.DG	Apalai.HO	Panama_IsthmoColumbian_PreColonial.SG	Colombia_Boyaca1_LaSalina	-8.8e-05	0.00022	-0.4	463376
Yoruba.DG	Bolivia_MH_Iroco_1050BP.AG	Panama_IsthmoColumbian_PreColonial.SG	Colombia_Boyaca2	0.000205	0.000295	0.694	493113		Yoruba.DG	UtcubambaSouth.HO	Panama_IsthmoColumbian_PreColonial.SG	Colombia_Boyaca1_LaSalina	-8.8e-05	0.000213	-0.413	467371
Yoruba.DG	Bolivia_MH_Iroco_1050BP.AG	Panama_IsthmoColumbian_PreColonial.SG	Colombia_Boyaca1_LaSalina	0.000185	0.000309	0.599	491505		Yoruba.DG	Zoro.HO	Panama_IsthmoColumbian_PreColonial.SG	Colombia_Cundinamarca	-0.000116	0.000261	-0.445	469231
Yoruba.DG	Bolivia_Miraflores_MH.AG	Panama_IsthmoColumbian_PreColonial.SG	Colombia_Boyaca2	0.000559	0.000221	2.526	800151		Yoruba.DG	Arara.HO	Panama_IsthmoColumbian_PreColonial.SG	Colombia_Boyaca2	-6.2e-05	0.000217	-0.284	466187
Yoruba.DG	Bolivia_Miraflores_MH.AG	Panama_IsthmoColumbian_PreColonial.SG	Colombia_Cundinamarca	0.000525	0.000212	2.478	809186		Yoruba.DG	Chipewyan.HO	Panama_IsthmoColumbian_PreColonial.SG	Colombia_Boyaca1_LaSalina	-5e-05	0.000173	-0.287	467464
Yoruba.DG	Bolivia_Miraflores_MH.AG	Panama_IsthmoColumbian_PreColonial.SG	Colombia_Boyaca1_LaSalina	0.000427	0.000232	1.835	795578		Yoruba.DG	Chotuna.HO	Panama_IsthmoColumbian_PreColonial.SG	Colombia_Cundinamarca	-5.4e-05	0.000184	-0.29	476531
Yoruba.DG	Bolivia_MonolitoDescabezado_Tiwanaku.SG	Panama_IsthmoColumbian_PreColonial.SG	Colombia_Boyaca1_LaSalina	0.00055	0.000269	2.047	569650		Yoruba.DG	Chulucanas.HO	Panama_IsthmoColumbian_PreColonial.SG	Colombia_Boyaca1_LaSalina	-4.8e-05	0.000175	-0.273	467458
Yoruba.DG	Bolivia_MonolitoDescabezado_Tiwanaku.SG	Panama_IsthmoColumbian_PreColonial.SG	Colombia_Cundinamarca	0.000627	0.000264	2.379	574338		Yoruba.DG	Guarani.HO	Panama_IsthmoColumbian_PreColonial.SG	Colombia_Boyaca1_LaSalina	-4.9e-05	0.000205	-0.238	467464
Yoruba.DG	Bolivia_MonolitoDescabezado_Tiwanaku.SG	Panama_IsthmoColumbian_PreColonial.SG	Colombia_Boyaca2	0.000595	0.000262	2.273	571268		Yoruba.DG	Mixtec.HO	Panama_IsthmoColumbian_PreColonial.SG	Colombia_Boyaca2	-4.1e-05	0.000174	-0.239	470389
Yoruba.DG	Bolivia_Pumapunku_Tiwanaku.SG	Panama_IsthmoColumbian_PreColonial.SG	Colombia_Cundinamarca	0.000316	0.000355	0.889	232901		Yoruba.DG	Apalai.HO	Panama_IsthmoColumbian_PreColonial.SG	Colombia_Cundinamarca	-4e-05	0.000192	-0.21	472123
Yoruba.DG	Bolivia_Pumapunku_Tiwanaku.SG	Panama_IsthmoColumbian_PreColonial.SG	Colombia_Boyaca2	0.00035	0.000367	0.953	232040		Yoruba.DG	LoretoMix.HO	Panama_IsthmoColumbian_PreColonial.SG	Colombia_Boyaca1_LaSalina	-4.1e-05	0.000199	-0.206	467462
Yoruba.DG	Bolivia_Pumapunku_Tiwanaku.SG	Panama_IsthmoColumbian_PreColonial.SG	Colombia_Boyaca1_LaSalina	0.000325	0.000382	0.849	231602		Yoruba.DG	Wayku.HO	Panama_IsthmoColumbian_PreColonial.SG	Colombia_Boyaca1_LaSalina	-4.3e-05	0.000198	-0.216	467462
Yoruba.DG	Bolivia_Putuni_Tiwanaku.SG	Panama_IsthmoColumbian_PreColonial.SG	Colombia_Cundinamarca	0.000406	0.00029	1.397	457142		Yoruba.DG	Aymara.HO	Panama_IsthmoColumbian_PreColonial.SG	Colombia_Cundinamarca	-2.1e-05	0.000178	-0.116	476536
Yoruba.DG	Bolivia_Putuni_Tiwanaku.SG	Panama_IsthmoColumbian_PreColonial.SG	Colombia_Boyaca2	0.000447	0.000306	1.462	454916		Yoruba.DG	Surui.HO	Panama_IsthmoColumbian_PreColonial.SG	Colombia_Boyaca1_LaSalina	-2.5e-05	0.000217	-0.115	467464
Yoruba.DG	Bolivia_Putuni_Tiwanaku.SG	Panama_IsthmoColumbian_PreColonial.SG	Colombia_Boyaca1_LaSalina	0.000315	0.000315	1	453773		Yoruba.DG	Zoro.HO	Panama_IsthmoColumbian_PreColonial.SG	Colombia_Boyaca1_LaSalina	-4.4e-05	0.000288	-0.151	460579
Yoruba.DG	Bolivia_Tiwanaku_MH.AG	Panama_IsthmoColumbian_PreColonial.SG	Colombia_Boyaca1_LaSalina	0.000606	0.000314	1.927	324718		Yoruba.DG	Chotuna.HO	Panama_IsthmoColumbian_PreColonial.SG	Colombia_Boyaca2	-1.7e-05	0.000193	-0.091	470384
Yoruba.DG	Bolivia_Tiwanaku_MH.AG	Panama_IsthmoColumbian_PreColonial.SG	Colombia_Cundinamarca	0.000842	0.000285	2.958	325701		Yoruba.DG	Quechua.HO	Panama_IsthmoColumbian_PreColonial.SG	Colombia_Boyaca1_LaSalina	-1.2e-05	0.000193	-0.064	467464
Yoruba.DG	Bolivia_Tiwanaku_MH.AG	Panama_IsthmoColumbian_PreColonial.SG	Colombia_Boyaca2	0.00078	0.000295	2.643	325135		Yoruba.DG	UtcubambaSouth.HO	Panama_IsthmoColumbian_PreColonial.SG	Colombia_Cundinamarca	-1.4e-05	0.000192	-0.072	476437
Yoruba.DG	Bolivia_Totocachi_Tiwanaku.SG	Panama_IsthmoColumbian_PreColonial.SG	Colombia_Boyaca2	0.000231	0.000401	0.575	184761		Yoruba.DG	Arara.HO	Panama_IsthmoColumbian_PreColonial.SG	Colombia_Cundinamarca	-3e-06	0.0002	-0.017	472131
Yoruba.DG	Bolivia_Totocachi_Tiwanaku.SG	Panama_IsthmoColumbian_PreColonial.SG	Colombia_Cundinamarca	0.000175	0.00039	0.45	186939		Yoruba.DG	Sechura.HO	Panama_IsthmoColumbian_PreColonial.SG	Colombia_Boyaca1_LaSalina	-6e-06	0.000224	-0.028	467393
Yoruba.DG	Bolivia_Totocachi_Tiwanaku.SG	Panama_IsthmoColumbian_PreColonial.SG	Colombia_Boyaca1_LaSalina	-3.7e-05	0.000414	-0.09	183711		Yoruba.DG	UrubuKaapor.HO	Panama_IsthmoColumbian_PreColonial.SG	Colombia_Cundinamarca	-8e-06	0.000222	-0.035	472121
Yoruba.DG	Brazil_Cabecuda_Sambaqui_3200BP.AG	Panama_IsthmoColumbian_PreColonial.SG	Colombia_Boyaca2	0.000512	0.000264	1.939	547739		Yoruba.DG	Cusco.HO	Panama_IsthmoColumbian_PreColonial.SG	Colombia_Boyaca2	-2e-06	0.000194	-0.009	470385
Yoruba.DG	Brazil_Cabecuda_Sambaqui_3200BP.AG	Panama_IsthmoColumbian_PreColonial.SG	Colombia_Cundinamarca	0.000488	0.000247	1.971	551028		Yoruba.DG	Cusco.HO	Panama_IsthmoColumbian_PreColonial.SG	Colombia_Boyaca1_LaSalina	-1e-06	0.000206	-0.004	467461
Yoruba.DG	Brazil_Cabecuda_Sambaqui_3200BP.AG	Panama_IsthmoColumbian_PreColonial.SG	Colombia_Boyaca1_LaSalina	0.000386	0.00027	1.429	546257		Yoruba.DG	Surui.HO	Panama_IsthmoColumbian_PreColonial.SG	Colombia_Boyaca2	-4e-06	0.000209	-0.017	470389
Yoruba.DG	Brazil_Capelinha_Sambaqui_10400BP.AG	Panama_IsthmoColumbian_PreColonial.SG	Colombia_Cundinamarca	0.000559	0.000322	1.734	302231		Yoruba.DG	Kamentsa.HO	Panama_IsthmoColumbian_PreColonial.SG	Colombia_Boyaca2	1e-06	0.000238	0.005	469722
Yoruba.DG	Brazil_Capelinha_Sambaqui_10400BP.AG	Panama_IsthmoColumbian_PreColonial.SG	Colombia_Boyaca1_LaSalina	0.000552	0.000349	1.581	300431		Yoruba.DG	Pima.HO	Panama_IsthmoColumbian_PreColonial.SG	Colombia_Boyaca2	0	0.000183	-0.001	470389
Yoruba.DG	Brazil_Capelinha_Sambaqui_10400BP.AG	Panama_IsthmoColumbian_PreColonial.SG	Colombia_Boyaca2	0.000502	0.000333	1.508	301039		Yoruba.DG	Tallan.HO	Panama_IsthmoColumbian_PreColonial.SG	Colombia_Boyaca1_LaSalina	0	0.000196	-0.002	467461
Yoruba.DG	Brazil_GalhetaIV_Sambaqui_1200BP.AG	Panama_IsthmoColumbian_PreColonial.SG	Colombia_Boyaca1_LaSalina	0.000256	0.000412	0.622	188917		Yoruba.DG	LaJalca.HO	Panama_IsthmoColumbian_PreColonial.SG	Colombia_Boyaca1_LaSalina	3e-06	0.000184	0.017	467462
Yoruba.DG	Brazil_GalhetaIV_Sambaqui_1200BP.AG	Panama_IsthmoColumbian_PreColonial.SG	Colombia_Boyaca2	0.00031	0.000408	0.761	189083		Yoruba.DG	Mixe.HO	Panama_IsthmoColumbian_PreColonial.SG	Colombia_Boyaca2	4e-06	0.000192	0.023	470389
Yoruba.DG	Brazil_GalhetaIV_Sambaqui_1200BP.AG	Panama_IsthmoColumbian_PreColonial.SG	Colombia_Cundinamarca	0.000157	0.00039	0.403	189395		Yoruba.DG	Tumbes.HO	Panama_IsthmoColumbian_PreColonial.SG	Colombia_Boyaca1_LaSalina	1e-06	0.000199	0.007	467442
Yoruba.DG	Brazil_JabuticabeiraII_Sambaqui_2200BP.AG	Panama_IsthmoColumbian_PreColonial.SG	Colombia_Boyaca2	0.000794	0.000272	2.913	584258		Yoruba.DG	Guarani.HO	Panama_IsthmoColumbian_PreColonial.SG	Colombia_Cundinamarca	2e-05	0.000182	0.109	476536
Yoruba.DG	Brazil_JabuticabeiraII_Sambaqui_2200BP.AG	Panama_IsthmoColumbian_PreColonial.SG	Colombia_Cundinamarca	0.000737	0.000266	2.774	588426		Yoruba.DG	Luya.HO	Panama_IsthmoColumbian_PreColonial.SG	Colombia_Boyaca1_LaSalina	1.8e-05	0.000181	0.1	467462
Yoruba.DG	Brazil_JabuticabeiraII_Sambaqui_2200BP.AG	Panama_IsthmoColumbian_PreColonial.SG	Colombia_Boyaca1_LaSalina	0.000415	0.000303	1.373	582355		Yoruba.DG	UrubuKaapor.HO	Panama_IsthmoColumbian_PreColonial.SG	Colombia_Boyaca2	1e-05	0.00024	0.041	466177
Yoruba.DG	Brazil_JabuticabeiraII_Sambaqui_2400BP.AG	Panama_IsthmoColumbian_PreColonial.SG	Colombia_Boyaca1_LaSalina	0.000357	0.000213	1.678	876347		Yoruba.DG	Chipewyan.HO	Panama_IsthmoColumbian_PreColonial.SG	Colombia_Cundinamarca	2.9e-05	0.000157	0.184	476536
Yoruba.DG	Brazil_JabuticabeiraII_Sambaqui_2400BP.AG	Panama_IsthmoColumbian_PreColonial.SG	Colombia_Cundinamarca	0.00038	0.000189	2.013	902024		Yoruba.DG	Karitiana.DG	Panama_IsthmoColumbian_PreColonial.SG	Colombia_Cundinamarca	4e-05	0.000183	0.218	476531
Yoruba.DG	Brazil_JabuticabeiraII_Sambaqui_2400BP.AG	Panama_IsthmoColumbian_PreColonial.SG	Colombia_Boyaca2	0.000405	0.000197	2.056	883888		Yoruba.DG	Piapoco.HO	Panama_IsthmoColumbian_PreColonial.SG	Colombia_Boyaca1_LaSalina	4.6e-05	0.000211	0.219	467464
Yoruba.DG	Brazil_LapaDoSanto_older9000BP.AG	Panama_IsthmoColumbian_PreColonial.SG	Colombia_Boyaca2	0.000622	0.000199	3.122	785978		Yoruba.DG	Chipewyan.DG	Panama_IsthmoColumbian_PreColonial.SG	Colombia_Boyaca1_LaSalina	5.2e-05	0.000236	0.22	461561
Yoruba.DG	Brazil_LapaDoSanto_older9000BP.AG	Panama_IsthmoColumbian_PreColonial.SG	Colombia_Cundinamarca	0.000869	0.000188	4.618	790485		Yoruba.DG	Cusco.HO	Panama_IsthmoColumbian_PreColonial.SG	Colombia_Cundinamarca	4.1e-05	0.000181	0.228	476532
Yoruba.DG	Brazil_LapaDoSanto_older9000BP.AG	Panama_IsthmoColumbian_PreColonial.SG	Colombia_Boyaca1_LaSalina	0.000806	0.000206	3.919	783250		Yoruba.DG	UtcubambaSouth.HO	Panama_IsthmoColumbian_PreColonial.SG	Colombia_Boyaca2	4.4e-05	0.000197	0.221	470295
Yoruba.DG	Brazil_Laranjal_6000BP.AG	Panama_IsthmoColumbian_PreColonial.SG	Colombia_Boyaca2	-6.3e-05	0.000254	-0.247	490592		Yoruba.DG	Chane.HO	Panama_IsthmoColumbian_PreColonial.SG	Colombia_Boyaca1_LaSalina	8.2e-05	0.000267	0.306	465994
Yoruba.DG	Brazil_Laranjal_6000BP.AG	Panama_IsthmoColumbian_PreColonial.SG	Colombia_Boyaca1_LaSalina	-0.000118	0.000271	-0.433	489593		Yoruba.DG	Ojibwa.HO	Panama_IsthmoColumbian_PreColonial.SG	Colombia_Boyaca2	4e-05	0.000148	0.27	470389
Yoruba.DG	Brazil_Laranjal_6000BP.AG	Panama_IsthmoColumbian_PreColonial.SG	Colombia_Cundinamarca	5.7e-05	0.000247	0.229	492593		Yoruba.DG	Tumbes.HO	Panama_IsthmoColumbian_PreColonial.SG	Colombia_Cundinamarca	7e-05	0.00018	0.388	476513
Yoruba.DG	Brazil_Limao_Sambaqui_1900BP.AG	Panama_IsthmoColumbian_PreColonial.SG	Colombia_Cundinamarca	0.000515	0.000225	2.29	641006		Yoruba.DG	Chane.HO	Panama_IsthmoColumbian_PreColonial.SG	Colombia_Cundinamarca	0.000104	0.000244	0.428	475023
Yoruba.DG	Brazil_Limao_Sambaqui_1900BP.AG	Panama_IsthmoColumbian_PreColonial.SG	Colombia_Boyaca1_LaSalina	0.000408	0.000242	1.685	635482		Yoruba.DG	Chulucanas.HO	Panama_IsthmoColumbian_PreColonial.SG	Colombia_Cundinamarca	6.2e-05	0.000157	0.392	476530
Yoruba.DG	Brazil_Limao_Sambaqui_1900BP.AG	Panama_IsthmoColumbian_PreColonial.SG	Colombia_Boyaca2	0.000403	0.000227	1.771	637342		Yoruba.DG	Karitiana.HO	Panama_IsthmoColumbian_PreColonial.SG	Colombia_Cundinamarca	7.4e-05	0.000183	0.408	476536
Yoruba.DG	Brazil_Limao_Sambaqui_2700BP.AG	Panama_IsthmoColumbian_PreColonial.SG	Colombia_Cundinamarca	0.000429	0.000332	1.293	299786		Yoruba.DG	Chulucanas.HO	Panama_IsthmoColumbian_PreColonial.SG	Colombia_Boyaca2	7.2e-05	0.000167	0.433	470383
Yoruba.DG	Brazil_Limao_Sambaqui_2700BP.AG	Panama_IsthmoColumbian_PreColonial.SG	Colombia_Boyaca1_LaSalina	0.00023	0.000351	0.656	298784		Yoruba.DG	Huancas.HO	Panama_IsthmoColumbian_PreColonial.SG	Colombia_Boyaca1_LaSalina	8.4e-05	0.000196	0.428	467462
Yoruba.DG	Brazil_Limao_Sambaqui_2700BP.AG	Panama_IsthmoColumbian_PreColonial.SG	Colombia_Boyaca2	0.000475	0.000344	1.38	299081		Yoruba.DG	Surui.HO	Panama_IsthmoColumbian_PreColonial.SG	Colombia_Cundinamarca	8.6e-05	0.000196	0.437	476536
Yoruba.DG	Brazil_Limao_Sambaqui_500BP.AG	Panama_IsthmoColumbian_PreColonial.SG	Colombia_Cundinamarca	5.9e-05	0.000273	0.218	584456		Yoruba.DG	Aymara.HO	Panama_IsthmoColumbian_PreColonial.SG	Colombia_Boyaca2	8.7e-05	0.000188	0.465	470389
Yoruba.DG	Brazil_Limao_Sambaqui_500BP.AG	Panama_IsthmoColumbian_PreColonial.SG	Colombia_Boyaca2	-0.00015	0.000282	-0.533	581581		Yoruba.DG	Tallan.HO	Panama_IsthmoColumbian_PreColonial.SG	Colombia_Cundinamarca	7.7e-05	0.000176	0.441	476533
Yoruba.DG	Brazil_Limao_Sambaqui_500BP.AG	Panama_IsthmoColumbian_PreColonial.SG	Colombia_Boyaca1_LaSalina	0.000113	0.000302	0.375	580141		Yoruba.DG	Wayku.HO	Panama_IsthmoColumbian_PreColonial.SG	Colombia_Cundinamarca	8.2e-05	0.000176	0.469	476534
Yoruba.DG	Brazil_LocaDoSuin_Sambaqui_9100BP.AG	Panama_IsthmoColumbian_PreColonial.SG	Colombia_Boyaca2	0.000194	0.00034	0.572	300434		Yoruba.DG	Cocama.HO	Panama_IsthmoColumbian_PreColonial.SG	Colombia_Boyaca1_LaSalina	9.8e-05	0.000201	0.488	467462
Yoruba.DG	Brazil_LocaDoSuin_Sambaqui_9100BP.AG	Panama_IsthmoColumbian_PreColonial.SG	Colombia_Cundinamarca	0.000443	0.000331	1.339	301322		Yoruba.DG	Puno.HO	Panama_IsthmoColumbian_PreColonial.SG	Colombia_Boyaca1_LaSalina	0.000102	0.000207	0.494	467461
Yoruba.DG	Brazil_LocaDoSuin_Sambaqui_9100BP.AG	Panama_IsthmoColumbian_PreColonial.SG	Colombia_Boyaca1_LaSalina	2.5e-05	0.000357	0.071	299940		Yoruba.DG	Tumbes.HO	Panama_IsthmoColumbian_PreColonial.SG	Colombia_Boyaca2	9e-05	0.00019	0.473	470366
Yoruba.DG	Brazil_Moraes_5800BP.AG	Panama_IsthmoColumbian_PreColonial.SG	Colombia_Boyaca1_LaSalina	0.001028	0.000386	2.663	250099		Yoruba.DG	Cao.HO	Panama_IsthmoColumbian_PreColonial.SG	Colombia_Boyaca1_LaSalina	9.4e-05	0.000174	0.541	467462
Yoruba.DG	Brazil_Moraes_5800BP.AG	Panama_IsthmoColumbian_PreColonial.SG	Colombia_Cundinamarca	0.000947	0.000357	2.652	251634		Yoruba.DG	Karitiana.DG	Panama_IsthmoColumbian_PreColonial.SG	Colombia_Boyaca2	9.9e-05	0.000196	0.504	470384
Yoruba.DG	Brazil_Moraes_5800BP.AG	Panama_IsthmoColumbian_PreColonial.SG	Colombia_Boyaca2	0.001073	0.000369	2.911	250617		Yoruba.DG	LoretoMix.HO	Panama_IsthmoColumbian_PreColonial.SG	Colombia_Cundinamarca	0.000107	0.000177	0.606	476534
Yoruba.DG	Brazil_PalmeirasXingu_Sambaqui_500BP.AG	Panama_IsthmoColumbian_PreColonial.SG	Colombia_Boyaca2	-2.5e-05	0.000347	-0.072	314512		Yoruba.DG	Cao.HO	Panama_IsthmoColumbian_PreColonial.SG	Colombia_Cundinamarca	0.000105	0.000155	0.673	476534
Yoruba.DG	Brazil_PalmeirasXingu_Sambaqui_500BP.AG	Panama_IsthmoColumbian_PreColonial.SG	Colombia_Boyaca1_LaSalina	0.000162	0.000343	0.473	314047		Yoruba.DG	Guarani.HO	Panama_IsthmoColumbian_PreColonial.SG	Colombia_Boyaca2	0.000134	0.000193	0.693	470389
Yoruba.DG	Brazil_PalmeirasXingu_Sambaqui_500BP.AG	Panama_IsthmoColumbian_PreColonial.SG	Colombia_Cundinamarca	0.000181	0.000322	0.561	315461		Yoruba.DG	Huancas.HO	Panama_IsthmoColumbian_PreColonial.SG	Colombia_Cundinamarca	0.000118	0.00017	0.696	476534
Yoruba.DG	Brazil_RN_ALE_MH_HG_4600BP.AG	Panama_IsthmoColumbian_PreColonial.SG	Colombia_Cundinamarca	0.000698	0.000369	1.888	216745		Yoruba.DG	Chipewyan.DG	Panama_IsthmoColumbian_PreColonial.SG	Colombia_Cundinamarca	0.000166	0.000216	0.767	470405
Yoruba.DG	Brazil_RN_ALE_MH_HG_4600BP.AG	Panama_IsthmoColumbian_PreColonial.SG	Colombia_Boyaca2	0.000631	0.000387	1.633	216070		Yoruba.DG	Huancas.HO	Panama_IsthmoColumbian_PreColonial.SG	Colombia_Boyaca2	0.000138	0.000184	0.75	470387
Yoruba.DG	Brazil_RN_ALE_MH_HG_4600BP.AG	Panama_IsthmoColumbian_PreColonial.SG	Colombia_Boyaca1_LaSalina	0.00074	0.00039	1.896	215765		Yoruba.DG	Luya.HO	Panama_IsthmoColumbian_PreColonial.SG	Colombia_Cundinamarca	0.000122	0.000158	0.771	476534
Yoruba.DG	Brazil_Sumidouro_ca10000BP.SG	Panama_IsthmoColumbian_PreColonial.SG	Colombia_Cundinamarca	-0.000299	0.00019	-1.578	920953		Yoruba.DG	Karitiana.HO	Panama_IsthmoColumbian_PreColonial.SG	Colombia_Boyaca2	0.00016	0.000196	0.816	470389
Yoruba.DG	Brazil_Sumidouro_ca10000BP.SG	Panama_IsthmoColumbian_PreColonial.SG	Colombia_Boyaca2	-0.000357	0.000198	-1.8	896309		Yoruba.DG	Sechura.HO	Panama_IsthmoColumbian_PreColonial.SG	Colombia_Cundinamarca	0.000161	0.000203	0.794	476454
Yoruba.DG	Brazil_Sumidouro_ca10000BP.SG	Panama_IsthmoColumbian_PreColonial.SG	Colombia_Boyaca1_LaSalina	-0.000344	0.000208	-1.65	887491		Yoruba.DG	Wayku.HO	Panama_IsthmoColumbian_PreColonial.SG	Colombia_Boyaca2	0.000152	0.000187	0.812	470387
Yoruba.DG	Brazil_VauUna_Sambaqui_600BP.AG	Panama_IsthmoColumbian_PreColonial.SG	Colombia_Cundinamarca	0.000217	0.000264	0.824	605151		Yoruba.DG	Chane.HO	Panama_IsthmoColumbian_PreColonial.SG	Colombia_Boyaca2	0.000236	0.000253	0.93	468906
Yoruba.DG	Brazil_VauUna_Sambaqui_600BP.AG	Panama_IsthmoColumbian_PreColonial.SG	Colombia_Boyaca1_LaSalina	0.000385	0.000287	1.339	600153		Yoruba.DG	LaJalca.HO	Panama_IsthmoColumbian_PreColonial.SG	Colombia_Cundinamarca	0.000151	0.000162	0.934	476534
Yoruba.DG	Brazil_VauUna_Sambaqui_600BP.AG	Panama_IsthmoColumbian_PreColonial.SG	Colombia_Boyaca2	0.000122	0.000268	0.453	601880		Yoruba.DG	Narihuala.HO	Panama_IsthmoColumbian_PreColonial.SG	Colombia_Boyaca1_LaSalina	0.000185	0.0002	0.924	467455
Yoruba.DG	Caribbean_Ceramic.AG	Panama_IsthmoColumbian_PreColonial.SG	Colombia_Boyaca2	0.000799	0.000157	5.094	896420		Yoruba.DG	Chipewyan.HO	Panama_IsthmoColumbian_PreColonial.SG	Colombia_Boyaca2	0.000164	0.000166	0.987	470389
Yoruba.DG	Caribbean_Ceramic.AG	Panama_IsthmoColumbian_PreColonial.SG	Colombia_Cundinamarca	0.000899	0.000149	6.023	920887		Yoruba.DG	LoretoMix.HO	Panama_IsthmoColumbian_PreColonial.SG	Colombia_Boyaca2	0.000187	0.000188	0.993	470387
Yoruba.DG	Caribbean_Ceramic.AG	Panama_IsthmoColumbian_PreColonial.SG	Colombia_Boyaca1_LaSalina	0.000658	0.000167	3.952	887591		Yoruba.DG	Luya.HO	Panama_IsthmoColumbian_PreColonial.SG	Colombia_Boyaca2	0.000168	0.000172	0.975	470387
Yoruba.DG	Caribbean_PreCeramic.AG	Panama_IsthmoColumbian_PreColonial.SG	Colombia_Boyaca2	0.000361	0.000186	1.944	895890		Yoruba.DG	Puno.HO	Panama_IsthmoColumbian_PreColonial.SG	Colombia_Cundinamarca	0.000187	0.000182	1.031	476533
Yoruba.DG	Caribbean_PreCeramic.AG	Panama_IsthmoColumbian_PreColonial.SG	Colombia_Cundinamarca	0.000353	0.000182	1.944	919589		Yoruba.DG	Quechua.HO	Panama_IsthmoColumbian_PreColonial.SG	Colombia_Cundinamarca	0.000171	0.00017	1.008	476536
Yoruba.DG	Caribbean_PreCeramic.AG	Panama_IsthmoColumbian_PreColonial.SG	Colombia_Boyaca1_LaSalina	0.000201	0.000203	0.987	887179		Yoruba.DG	Tallan.HO	Panama_IsthmoColumbian_PreColonial.SG	Colombia_Boyaca2	0.000184	0.000185	0.997	470386
Yoruba.DG	Chile_CaletaHuelen_MH_1100BP.AG	Panama_IsthmoColumbian_PreColonial.SG	Colombia_Boyaca1_LaSalina	0.000867	0.000313	2.769	388618		Yoruba.DG	Cao.HO	Panama_IsthmoColumbian_PreColonial.SG	Colombia_Boyaca2	0.000185	0.000164	1.129	470387
Yoruba.DG	Chile_CaletaHuelen_MH_1100BP.AG	Panama_IsthmoColumbian_PreColonial.SG	Colombia_Boyaca2	0.001219	0.000296	4.119	389368		Yoruba.DG	Narihuala.HO	Panama_IsthmoColumbian_PreColonial.SG	Colombia_Cundinamarca	0.000215	0.000181	1.188	476527
Yoruba.DG	Chile_CaletaHuelen_MH_1100BP.AG	Panama_IsthmoColumbian_PreColonial.SG	Colombia_Cundinamarca	0.001076	0.000286	3.765	390666		Yoruba.DG	Quechua.HO	Panama_IsthmoColumbian_PreColonial.SG	Colombia_Boyaca2	0.000204	0.00018	1.133	470389
Yoruba.DG	Chile_Conchali_700BP.AG	Panama_IsthmoColumbian_PreColonial.SG	Colombia_Boyaca2	0.000681	0.000226	3.007	762296		Yoruba.DG	Narihuala.HO	Panama_IsthmoColumbian_PreColonial.SG	Colombia_Boyaca2	0.000248	0.000191	1.298	470380
Yoruba.DG	Chile_Conchali_700BP.AG	Panama_IsthmoColumbian_PreColonial.SG	Colombia_Boyaca1_LaSalina	0.000398	0.000236	1.684	760394		Yoruba.DG	Puno.HO	Panama_IsthmoColumbian_PreColonial.SG	Colombia_Boyaca2	0.000235	0.000195	1.205	470386
Yoruba.DG	Chile_Conchali_700BP.AG	Panama_IsthmoColumbian_PreColonial.SG	Colombia_Cundinamarca	0.000679	0.000212	3.2	764859		Yoruba.DG	Sechura.HO	Panama_IsthmoColumbian_PreColonial.SG	Colombia_Boyaca2	0.000291	0.000213	1.37	470311
Yoruba.DG	Chile_LIP_Pukara_600BP.AG	Panama_IsthmoColumbian_PreColonial.SG	Colombia_Boyaca1_LaSalina	0.000305	0.000454	0.671	144421		Yoruba.DG	Cocama.HO	Panama_IsthmoColumbian_PreColonial.SG	Colombia_Cundinamarca	0.000252	0.000176	1.428	476534
Yoruba.DG	Chile_LIP_Pukara_600BP.AG	Panama_IsthmoColumbian_PreColonial.SG	Colombia_Boyaca2	0.000345	0.000432	0.799	144675		Yoruba.DG	Cocama.HO	Panama_IsthmoColumbian_PreColonial.SG	Colombia_Boyaca2	0.000274	0.000187	1.461	470387
Yoruba.DG	Chile_LIP_Pukara_600BP.AG	Panama_IsthmoColumbian_PreColonial.SG	Colombia_Cundinamarca	0.000365	0.00042	0.869	144959		Yoruba.DG	Piapoco.HO	Panama_IsthmoColumbian_PreColonial.SG	Colombia_Cundinamarca	0.000285	0.00019	1.5	476536
Yoruba.DG	Chile_LIP_Pukara_700BP.AG	Panama_IsthmoColumbian_PreColonial.SG	Colombia_Boyaca1_LaSalina	0.000694	0.000431	1.61	166420		Yoruba.DG	Chipewyan.DG	Panama_IsthmoColumbian_PreColonial.SG	Colombia_Boyaca2	0.000387	0.000226	1.71	464433
Yoruba.DG	Chile_LIP_Pukara_700BP.AG	Panama_IsthmoColumbian_PreColonial.SG	Colombia_Cundinamarca	0.000597	0.000398	1.5	166703		Yoruba.DG	Inga.HO	Panama_IsthmoColumbian_PreColonial.SG	Colombia_Boyaca1_LaSalina	0.000275	0.000173	1.594	467464
Yoruba.DG	Chile_LIP_Pukara_700BP.AG	Panama_IsthmoColumbian_PreColonial.SG	Colombia_Boyaca2	0.00068	0.000417	1.63	166551		Yoruba.DG	LaJalca.HO	Panama_IsthmoColumbian_PreColonial.SG	Colombia_Boyaca2	0.000313	0.000173	1.807	470387
Yoruba.DG	Chile_LosRieles_12000BP.AG	Panama_IsthmoColumbian_PreColonial.SG	Colombia_Boyaca1_LaSalina	0.000592	0.000316	1.875	676207		Yoruba.DG	Cofan.HO	Panama_IsthmoColumbian_PreColonial.SG	Colombia_Boyaca1_LaSalina	0.000548	0.000214	2.561	467446
Yoruba.DG	Chile_LosRieles_12000BP.AG	Panama_IsthmoColumbian_PreColonial.SG	Colombia_Cundinamarca	0.000667	0.00029	2.298	680084		Yoruba.DG	KichwaOrellana.HO	Panama_IsthmoColumbian_PreColonial.SG	Colombia_Boyaca1_LaSalina	0.000561	0.000199	2.815	467462
Yoruba.DG	Chile_LosRieles_12000BP.AG	Panama_IsthmoColumbian_PreColonial.SG	Colombia_Boyaca2	0.000466	0.000301	1.548	677703		Yoruba.DG	Piapoco.HO	Panama_IsthmoColumbian_PreColonial.SG	Colombia_Boyaca2	0.000493	0.000201	2.455	470389
Yoruba.DG	Chile_LosRieles_5100BP.AG	Panama_IsthmoColumbian_PreColonial.SG	Colombia_Cundinamarca	0.001397	0.000278	5.034	662826		Yoruba.DG	Cofan.HO	Panama_IsthmoColumbian_PreColonial.SG	Colombia_Boyaca2	0.000743	0.000204	3.64	470371
Yoruba.DG	Chile_LosRieles_5100BP.AG	Panama_IsthmoColumbian_PreColonial.SG	Colombia_Boyaca1_LaSalina	0.001085	0.000297	3.654	660514		Yoruba.DG	Colombia_SB_HG	Panama_IsthmoColumbian_PreColonial.SG	Colombia_Boyaca1_LaSalina	0.000702	0.000212	3.314	466098
Yoruba.DG	Chile_LosRieles_5100BP.AG	Panama_IsthmoColumbian_PreColonial.SG	Colombia_Boyaca2	0.001358	0.000287	4.731	661407		Yoruba.DG	Inga.HO	Panama_IsthmoColumbian_PreColonial.SG	Colombia_Boyaca2	0.000543	0.000159	3.425	470389
Yoruba.DG	Chile_NorthTierradelFuego_Selknam_100BP.AG	Panama_IsthmoColumbian_PreColonial.SG	Colombia_Boyaca2	0.000126	0.000294	0.427	562632		Yoruba.DG	Cofan.HO	Panama_IsthmoColumbian_PreColonial.SG	Colombia_Cundinamarca	0.000751	0.000197	3.803	476518
Yoruba.DG	Chile_NorthTierradelFuego_Selknam_100BP.AG	Panama_IsthmoColumbian_PreColonial.SG	Colombia_Boyaca1_LaSalina	-6.4e-05	0.000305	-0.21	560819		Yoruba.DG	Colombia_SB_HG	Panama_IsthmoColumbian_PreColonial.SG	Colombia_Cundinamarca	0.000695	0.000186	3.74	473529
Yoruba.DG	Chile_NorthTierradelFuego_Selknam_100BP.AG	Panama_IsthmoColumbian_PreColonial.SG	Colombia_Cundinamarca	0.000147	0.000284	0.517	565664		Yoruba.DG	KichwaOrellana.HO	Panama_IsthmoColumbian_PreColonial.SG	Colombia_Boyaca2	0.000744	0.00019	3.906	470387
Yoruba.DG	Chile_PicaOcho_700BP.AG	Panama_IsthmoColumbian_PreColonial.SG	Colombia_Boyaca2	0.000842	0.000321	2.623	439552		Yoruba.DG	Colombia_SB_HG	Panama_IsthmoColumbian_PreColonial.SG	Colombia_Boyaca2	0.000934	0.000199	4.694	468724
Yoruba.DG	Chile_PicaOcho_700BP.AG	Panama_IsthmoColumbian_PreColonial.SG	Colombia_Boyaca1_LaSalina	0.000846	0.000328	2.576	439100		Yoruba.DG	Inga.HO	Panama_IsthmoColumbian_PreColonial.SG	Colombia_Cundinamarca	0.000601	0.000153	3.933	476536
Yoruba.DG	Chile_PicaOcho_700BP.AG	Panama_IsthmoColumbian_PreColonial.SG	Colombia_Cundinamarca	0.000897	0.000301	2.984	440098		Yoruba.DG	KichwaOrellana.HO	Panama_IsthmoColumbian_PreColonial.SG	Colombia_Cundinamarca	0.000897	0.000174	5.167	476534
Yoruba.DG	Chile_PuntaSantaAna_7300BP.SG	Panama_IsthmoColumbian_PreColonial.SG	Colombia_Cundinamarca	0.000231	0.000267	0.863	720013
Yoruba.DG	Chile_PuntaSantaAna_7300BP.SG	Panama_IsthmoColumbian_PreColonial.SG	Colombia_Boyaca1_LaSalina	0.000278	0.0003	0.929	697979
Yoruba.DG	Chile_PuntaSantaAna_7300BP.SG	Panama_IsthmoColumbian_PreColonial.SG	Colombia_Boyaca2	0.00037	0.000288	1.284	703902
Yoruba.DG	Chile_SouthernContinent_Aonikenk_400BP.AG	Panama_IsthmoColumbian_PreColonial.SG	Colombia_Boyaca1_LaSalina	0.000885	0.000323	2.742	423638
Yoruba.DG	Chile_SouthernContinent_Aonikenk_400BP.AG	Panama_IsthmoColumbian_PreColonial.SG	Colombia_Cundinamarca	0.000978	0.000288	3.39	426978
Yoruba.DG	Chile_SouthernContinent_Aonikenk_400BP.AG	Panama_IsthmoColumbian_PreColonial.SG	Colombia_Boyaca2	0.001038	0.0003	3.459	424930
Yoruba.DG	Chile_WesternArchipelago_Ayayema_5100BP.SG	Panama_IsthmoColumbian_PreColonial.SG	Colombia_Boyaca1_LaSalina	-1.6e-05	0.000321	-0.049	887403
Yoruba.DG	Chile_WesternArchipelago_Ayayema_5100BP.SG	Panama_IsthmoColumbian_PreColonial.SG	Colombia_Cundinamarca	0.000294	0.00028	1.05	920855
Yoruba.DG	Chile_WesternArchipelago_Ayayema_5100BP.SG	Panama_IsthmoColumbian_PreColonial.SG	Colombia_Boyaca2	0.000424	0.000295	1.436	896215
Yoruba.DG	Chile_WesternArchipelago_Kaweskar_1200BP.SG	Panama_IsthmoColumbian_PreColonial.SG	Colombia_Boyaca1_LaSalina	0.000167	0.000289	0.576	859901
Yoruba.DG	Chile_WesternArchipelago_Kaweskar_1200BP.SG	Panama_IsthmoColumbian_PreColonial.SG	Colombia_Boyaca2	0.000327	0.000274	1.193	868278
Yoruba.DG	Chile_WesternArchipelago_Kaweskar_1200BP.SG	Panama_IsthmoColumbian_PreColonial.SG	Colombia_Cundinamarca	0.00038	0.000252	1.507	891307
Yoruba.DG	Chile_WesternArchipelago_Kaweskar_800BP.SG	Panama_IsthmoColumbian_PreColonial.SG	Colombia_Boyaca1_LaSalina	0.000169	0.000277	0.612	886483
Yoruba.DG	Chile_WesternArchipelago_Kaweskar_800BP.SG	Panama_IsthmoColumbian_PreColonial.SG	Colombia_Boyaca2	0.000406	0.000264	1.538	895268
Yoruba.DG	Chile_WesternArchipelago_Kaweskar_800BP.SG	Panama_IsthmoColumbian_PreColonial.SG	Colombia_Cundinamarca	0.000454	0.000245	1.852	919730
Yoruba.DG	Chile_Yamana_BeagleChannel_800BP.SG	Panama_IsthmoColumbian_PreColonial.SG	Colombia_Boyaca1_LaSalina	-8.5e-05	0.000246	-0.345	887459
Yoruba.DG	Chile_Yamana_BeagleChannel_800BP.SG	Panama_IsthmoColumbian_PreColonial.SG	Colombia_Boyaca2	0.000234	0.000236	0.99	896270
Yoruba.DG	Chile_Yamana_BeagleChannel_800BP.SG	Panama_IsthmoColumbian_PreColonial.SG	Colombia_Cundinamarca	0.000262	0.000218	1.2	920889
Yoruba.DG	Colombia_SB_HG	Panama_IsthmoColumbian_PreColonial.SG	Colombia_Boyaca1_LaSalina	0.000994	0.0002	4.966	882236
Yoruba.DG	Colombia_SB_HG	Panama_IsthmoColumbian_PreColonial.SG	Colombia_Cundinamarca	0.001039	0.000184	5.656	906990
Yoruba.DG	Colombia_SB_HG	Panama_IsthmoColumbian_PreColonial.SG	Colombia_Boyaca2	0.001172	0.000186	6.312	889895
Yoruba.DG	Curacao_Ceramic.AG	Panama_IsthmoColumbian_PreColonial.SG	Colombia_Boyaca1_LaSalina	0.000476	0.000206	2.307	818961
Yoruba.DG	Curacao_Ceramic.AG	Panama_IsthmoColumbian_PreColonial.SG	Colombia_Boyaca2	0.000607	0.000202	3.003	821979
Yoruba.DG	Curacao_Ceramic.AG	Panama_IsthmoColumbian_PreColonial.SG	Colombia_Cundinamarca	0.00063	0.000189	3.328	827017
Yoruba.DG	Mexico_ChichenItza_MayaLowlands_LateClassic.AG	Panama_IsthmoColumbian_PreColonial.SG	Colombia_Boyaca1_LaSalina	0.000219	0.000169	1.296	887171
Yoruba.DG	Mexico_ChichenItza_MayaLowlands_LateClassic.AG	Panama_IsthmoColumbian_PreColonial.SG	Colombia_Boyaca2	0.00034	0.000155	2.186	895922
Yoruba.DG	Mexico_ChichenItza_MayaLowlands_LateClassic.AG	Panama_IsthmoColumbian_PreColonial.SG	Colombia_Cundinamarca	0.000338	0.000151	2.243	919407
Yoruba.DG	Mexico_Chihuahua_Medieval.SG	Panama_IsthmoColumbian_PreColonial.SG	Colombia_Boyaca2	3.3e-05	0.000277	0.119	577643
Yoruba.DG	Mexico_Chihuahua_Medieval.SG	Panama_IsthmoColumbian_PreColonial.SG	Colombia_Boyaca1_LaSalina	8.1e-05	0.000291	0.278	573002
Yoruba.DG	Mexico_Chihuahua_Medieval.SG	Panama_IsthmoColumbian_PreColonial.SG	Colombia_Cundinamarca	0.000134	0.000266	0.504	589462
Yoruba.DG	Mexico_CoyoteCave_950BP.AG	Panama_IsthmoColumbian_PreColonial.SG	Colombia_Boyaca1_LaSalina	0.000647	0.000329	1.968	415445
Yoruba.DG	Mexico_CoyoteCave_950BP.AG	Panama_IsthmoColumbian_PreColonial.SG	Colombia_Boyaca2	0.000652	0.000317	2.053	415704
Yoruba.DG	Mexico_CoyoteCave_950BP.AG	Panama_IsthmoColumbian_PreColonial.SG	Colombia_Cundinamarca	0.000697	0.000307	2.268	416084
Yoruba.DG	Mexico_CuevaDeLosMuertosChiquitos_1100BP.AG	Panama_IsthmoColumbian_PreColonial.SG	Colombia_Boyaca1_LaSalina	0.000512	0.000186	2.754	866229
Yoruba.DG	Mexico_CuevaDeLosMuertosChiquitos_1100BP.AG	Panama_IsthmoColumbian_PreColonial.SG	Colombia_Cundinamarca	0.000649	0.000172	3.767	883485
Yoruba.DG	Mexico_CuevaDeLosMuertosChiquitos_1100BP.AG	Panama_IsthmoColumbian_PreColonial.SG	Colombia_Boyaca2	0.000707	0.000178	3.961	872145
Yoruba.DG	Mexico_Guanajuato_Medieval.SG	Panama_IsthmoColumbian_PreColonial.SG	Colombia_Boyaca1_LaSalina	-7.3e-05	0.000346	-0.211	266120
Yoruba.DG	Mexico_Guanajuato_Medieval.SG	Panama_IsthmoColumbian_PreColonial.SG	Colombia_Boyaca2	0.000209	0.000337	0.621	267679
Yoruba.DG	Mexico_Guanajuato_Medieval.SG	Panama_IsthmoColumbian_PreColonial.SG	Colombia_Cundinamarca	0.000247	0.000323	0.766	271281
Yoruba.DG	Mexico_Pericues_500BP.SG	Panama_IsthmoColumbian_PreColonial.SG	Colombia_Cundinamarca	0.000106	0.000318	0.335	256856
Yoruba.DG	Mexico_Pericues_500BP.SG	Panama_IsthmoColumbian_PreColonial.SG	Colombia_Boyaca1_LaSalina	0.0002	0.000348	0.573	252934
Yoruba.DG	Mexico_Pericues_500BP.SG	Panama_IsthmoColumbian_PreColonial.SG	Colombia_Boyaca2	0.000215	0.000325	0.662	254064
Yoruba.DG	Mexico_Queretaro_Medieval.SG	Panama_IsthmoColumbian_PreColonial.SG	Colombia_Boyaca1_LaSalina	-0.000129	0.000214	-0.602	878501
Yoruba.DG	Mexico_Queretaro_Medieval.SG	Panama_IsthmoColumbian_PreColonial.SG	Colombia_Boyaca2	7.9e-05	0.000201	0.394	886780
Yoruba.DG	Mexico_Queretaro_Medieval.SG	Panama_IsthmoColumbian_PreColonial.SG	Colombia_Cundinamarca	7.7e-05	0.000194	0.396	909715
Yoruba.DG	Mexico_Tayopa_1000BP.AG	Panama_IsthmoColumbian_PreColonial.SG	Colombia_Boyaca1_LaSalina	0.000461	0.000187	2.467	878624
Yoruba.DG	Mexico_Tayopa_1000BP.AG	Panama_IsthmoColumbian_PreColonial.SG	Colombia_Boyaca2	0.000607	0.000181	3.35	886077
Yoruba.DG	Mexico_Tayopa_1000BP.AG	Panama_IsthmoColumbian_PreColonial.SG	Colombia_Cundinamarca	0.000683	0.000174	3.923	903562
Yoruba.DG	Mexico_Trincheras_LaPlaya_1100BP.AG	Panama_IsthmoColumbian_PreColonial.SG	Colombia_Boyaca1_LaSalina	0.000319	0.000314	1.015	485183
Yoruba.DG	Mexico_Trincheras_LaPlaya_1100BP.AG	Panama_IsthmoColumbian_PreColonial.SG	Colombia_Cundinamarca	0.000414	0.000288	1.439	485636
Yoruba.DG	Mexico_Trincheras_LaPlaya_1100BP.AG	Panama_IsthmoColumbian_PreColonial.SG	Colombia_Boyaca2	0.00045	0.000293	1.537	485403
Yoruba.DG	Mexico_Trincheras_LaPlaya_1900BP.AG	Panama_IsthmoColumbian_PreColonial.SG	Colombia_Boyaca2	0.000434	0.000305	1.423	393012
Yoruba.DG	Mexico_Trincheras_LaPlaya_1900BP.AG	Panama_IsthmoColumbian_PreColonial.SG	Colombia_Cundinamarca	0.000447	0.000295	1.518	393248
Yoruba.DG	Mexico_Trincheras_LaPlaya_1900BP.AG	Panama_IsthmoColumbian_PreColonial.SG	Colombia_Boyaca1_LaSalina	0.000556	0.000312	1.785	392822
Yoruba.DG	Mexico_Trincheras_LaPlaya_2500BP.TW	Panama_IsthmoColumbian_PreColonial.SG	Colombia_Boyaca1_LaSalina	-5.8e-05	0.000311	-0.185	458096
Yoruba.DG	Mexico_Trincheras_LaPlaya_2500BP.TW	Panama_IsthmoColumbian_PreColonial.SG	Colombia_Boyaca2	5.6e-05	0.00029	0.195	459568
Yoruba.DG	Mexico_Trincheras_LaPlaya_2500BP.TW	Panama_IsthmoColumbian_PreColonial.SG	Colombia_Cundinamarca	0.000132	0.000288	0.459	462327
Yoruba.DG	Mexico_Trincheras_LaPlaya_2800BP.AG	Panama_IsthmoColumbian_PreColonial.SG	Colombia_Boyaca1_LaSalina	-0.000165	0.000338	-0.487	319094
Yoruba.DG	Mexico_Trincheras_LaPlaya_2800BP.AG	Panama_IsthmoColumbian_PreColonial.SG	Colombia_Boyaca2	-7.6e-05	0.000321	-0.237	319236
Yoruba.DG	Mexico_Trincheras_LaPlaya_2800BP.AG	Panama_IsthmoColumbian_PreColonial.SG	Colombia_Cundinamarca	2.7e-05	0.000312	0.088	319457
Yoruba.DG	Mexico_Trincheras_LaPlaya_600BP.AG	Panama_IsthmoColumbian_PreColonial.SG	Colombia_Boyaca1_LaSalina	0.000336	0.000213	1.582	826180
Yoruba.DG	Mexico_Trincheras_LaPlaya_600BP.AG	Panama_IsthmoColumbian_PreColonial.SG	Colombia_Boyaca2	0.000399	0.0002	1.996	829915
Yoruba.DG	Mexico_Trincheras_LaPlaya_600BP.AG	Panama_IsthmoColumbian_PreColonial.SG	Colombia_Cundinamarca	0.000438	0.000192	2.282	836928
Yoruba.DG	Nahua.DG	Panama_IsthmoColumbian_PreColonial.SG	Colombia_Boyaca1_LaSalina	0.000162	0.000248	0.652	868115
Yoruba.DG	Nahua.DG	Panama_IsthmoColumbian_PreColonial.SG	Colombia_Cundinamarca	0.000152	0.000232	0.655	899685
Yoruba.DG	Nahua.DG	Panama_IsthmoColumbian_PreColonial.SG	Colombia_Boyaca2	0.00034	0.00024	1.42	876593
Yoruba.DG	Peru_Antaura_Tiwanaku.SG	Panama_IsthmoColumbian_PreColonial.SG	Colombia_Boyaca2	0.000293	0.000276	1.06	575763
Yoruba.DG	Peru_Antaura_Tiwanaku.SG	Panama_IsthmoColumbian_PreColonial.SG	Colombia_Boyaca1_LaSalina	0.000345	0.000295	1.169	573881
Yoruba.DG	Peru_Antaura_Tiwanaku.SG	Panama_IsthmoColumbian_PreColonial.SG	Colombia_Cundinamarca	0.000384	0.000262	1.463	578987
Yoruba.DG	Peru_Chincha_LH.SG	Panama_IsthmoColumbian_PreColonial.SG	Colombia_Boyaca1_LaSalina	0.000202	0.000198	1.024	886826
Yoruba.DG	Peru_Chincha_LH.SG	Panama_IsthmoColumbian_PreColonial.SG	Colombia_Cundinamarca	0.000366	0.000179	2.044	920213
Yoruba.DG	Peru_Chincha_LH.SG	Panama_IsthmoColumbian_PreColonial.SG	Colombia_Boyaca2	0.00038	0.000185	2.051	895685
Yoruba.DG	Peru_Cotahuasi_Tiwanaku.SG	Panama_IsthmoColumbian_PreColonial.SG	Colombia_Boyaca2	0.000192	0.000301	0.638	443002
Yoruba.DG	Peru_Cotahuasi_Tiwanaku.SG	Panama_IsthmoColumbian_PreColonial.SG	Colombia_Boyaca1_LaSalina	0.000312	0.00032	0.976	441963
Yoruba.DG	Peru_Cotahuasi_Tiwanaku.SG	Panama_IsthmoColumbian_PreColonial.SG	Colombia_Cundinamarca	0.000297	0.000293	1.014	444639
Yoruba.DG	Peru_Cullcunche_Tiwanaku.SG	Panama_IsthmoColumbian_PreColonial.SG	Colombia_Boyaca1_LaSalina	0.000284	0.000301	0.946	423702
Yoruba.DG	Peru_Cullcunche_Tiwanaku.SG	Panama_IsthmoColumbian_PreColonial.SG	Colombia_Boyaca2	0.000355	0.000296	1.199	424809
Yoruba.DG	Peru_Cullcunche_Tiwanaku.SG	Panama_IsthmoColumbian_PreColonial.SG	Colombia_Cundinamarca	0.000374	0.000281	1.331	427223
Yoruba.DG	Peru_Cuncaicha_4200BP.AG	Panama_IsthmoColumbian_PreColonial.SG	Colombia_Boyaca2	0.000857	0.000275	3.113	610497
Yoruba.DG	Peru_Cuncaicha_4200BP.AG	Panama_IsthmoColumbian_PreColonial.SG	Colombia_Boyaca1_LaSalina	0.00093	0.000288	3.229	609768
Yoruba.DG	Peru_Cuncaicha_4200BP.AG	Panama_IsthmoColumbian_PreColonial.SG	Colombia_Cundinamarca	0.000971	0.000266	3.642	611730
Yoruba.DG	Peru_Cuncaicha_9000BP.AG	Panama_IsthmoColumbian_PreColonial.SG	Colombia_Boyaca1_LaSalina	0.000259	0.000323	0.802	603714
Yoruba.DG	Peru_Cuncaicha_9000BP.AG	Panama_IsthmoColumbian_PreColonial.SG	Colombia_Boyaca2	0.000315	0.000294	1.071	604562
Yoruba.DG	Peru_Cuncaicha_9000BP.AG	Panama_IsthmoColumbian_PreColonial.SG	Colombia_Cundinamarca	0.000534	0.000291	1.837	606012
Yoruba.DG	Peru_EIP_Moche.AG	Panama_IsthmoColumbian_PreColonial.SG	Colombia_Boyaca1_LaSalina	0.000564	0.000375	1.505	191702
Yoruba.DG	Peru_EIP_Moche.AG	Panama_IsthmoColumbian_PreColonial.SG	Colombia_Boyaca2	0.000569	0.000358	1.591	191968
Yoruba.DG	Peru_EIP_Moche.AG	Panama_IsthmoColumbian_PreColonial.SG	Colombia_Cundinamarca	0.000648	0.000346	1.872	192348
Yoruba.DG	Peru_ElBrujo_EIP_1300BP.AG	Panama_IsthmoColumbian_PreColonial.SG	Colombia_Boyaca1_LaSalina	0.000614	0.000275	2.232	542413
Yoruba.DG	Peru_ElBrujo_EIP_1300BP.AG	Panama_IsthmoColumbian_PreColonial.SG	Colombia_Boyaca2	0.00079	0.00026	3.04	543745
Yoruba.DG	Peru_ElBrujo_EIP_1300BP.AG	Panama_IsthmoColumbian_PreColonial.SG	Colombia_Cundinamarca	0.000836	0.000243	3.439	546004
Yoruba.DG	Peru_Highlands_Chinchawas_MH.AG	Panama_IsthmoColumbian_PreColonial.SG	Colombia_Cundinamarca	0.000761	0.000327	2.329	325737
Yoruba.DG	Peru_Highlands_Chinchawas_MH.AG	Panama_IsthmoColumbian_PreColonial.SG	Colombia_Boyaca1_LaSalina	0.000919	0.000343	2.681	325007
Yoruba.DG	Peru_Highlands_Chinchawas_MH.AG	Panama_IsthmoColumbian_PreColonial.SG	Colombia_Boyaca2	0.001035	0.000339	3.052	325281
Yoruba.DG	Peru_Highlands_LIP_Chimu.AG	Panama_IsthmoColumbian_PreColonial.SG	Colombia_Boyaca1_LaSalina	0.000895	0.00023	3.899	724220
Yoruba.DG	Peru_Highlands_LIP_Chimu.AG	Panama_IsthmoColumbian_PreColonial.SG	Colombia_Boyaca2	0.000927	0.000223	4.156	725652
Yoruba.DG	Peru_Highlands_LIP_Chimu.AG	Panama_IsthmoColumbian_PreColonial.SG	Colombia_Cundinamarca	0.000985	0.000221	4.459	727726
Yoruba.DG	Peru_LaGalgada_4100BP.AG	Panama_IsthmoColumbian_PreColonial.SG	Colombia_Boyaca1_LaSalina	0.000292	0.000288	1.013	756634
Yoruba.DG	Peru_LaGalgada_4100BP.AG	Panama_IsthmoColumbian_PreColonial.SG	Colombia_Boyaca2	0.00039	0.000282	1.382	759094
Yoruba.DG	Peru_LaGalgada_4100BP.AG	Panama_IsthmoColumbian_PreColonial.SG	Colombia_Cundinamarca	0.00039	0.000268	1.458	763672
Yoruba.DG	Peru_Laramate_900BP.AG	Panama_IsthmoColumbian_PreColonial.SG	Colombia_Boyaca1_LaSalina	0.000943	0.000206	4.574	815527
Yoruba.DG	Peru_Laramate_900BP.AG	Panama_IsthmoColumbian_PreColonial.SG	Colombia_Boyaca2	0.000998	0.000199	5.016	818739
Yoruba.DG	Peru_Laramate_900BP.AG	Panama_IsthmoColumbian_PreColonial.SG	Colombia_Cundinamarca	0.001098	0.000182	6.017	824406
Yoruba.DG	Peru_Lauricocha_3500BP.AG	Panama_IsthmoColumbian_PreColonial.SG	Colombia_Boyaca1_LaSalina	0.000538	0.000308	1.748	524751
Yoruba.DG	Peru_Lauricocha_3500BP.AG	Panama_IsthmoColumbian_PreColonial.SG	Colombia_Cundinamarca	0.000516	0.000273	1.892	529132
Yoruba.DG	Peru_Lauricocha_3500BP.AG	Panama_IsthmoColumbian_PreColonial.SG	Colombia_Boyaca2	0.000729	0.000299	2.435	526383
Yoruba.DG	Peru_Lauricocha_5800BP.AG	Panama_IsthmoColumbian_PreColonial.SG	Colombia_Boyaca1_LaSalina	3.6e-05	0.000311	0.117	544942
Yoruba.DG	Peru_Lauricocha_5800BP.AG	Panama_IsthmoColumbian_PreColonial.SG	Colombia_Boyaca2	0.000364	0.000288	1.264	546924
Yoruba.DG	Peru_Lauricocha_5800BP.AG	Panama_IsthmoColumbian_PreColonial.SG	Colombia_Cundinamarca	0.00045	0.000284	1.586	550327
Yoruba.DG	Peru_Lauricocha_8600BP.AG	Panama_IsthmoColumbian_PreColonial.SG	Colombia_Boyaca1_LaSalina	0.000499	0.000252	1.981	820790
Yoruba.DG	Peru_Lauricocha_8600BP.AG	Panama_IsthmoColumbian_PreColonial.SG	Colombia_Boyaca2	0.000659	0.000235	2.807	825604
Yoruba.DG	Peru_Lauricocha_8600BP.AG	Panama_IsthmoColumbian_PreColonial.SG	Colombia_Cundinamarca	0.000658	0.000229	2.867	834901
Yoruba.DG	Peru_LH_Inca.AG	Panama_IsthmoColumbian_PreColonial.SG	Colombia_Boyaca1_LaSalina	0.000549	0.000457	1.2	169972
Yoruba.DG	Peru_LH_Inca.AG	Panama_IsthmoColumbian_PreColonial.SG	Colombia_Boyaca2	0.000644	0.00042	1.533	170268
Yoruba.DG	Peru_LH_Inca.AG	Panama_IsthmoColumbian_PreColonial.SG	Colombia_Cundinamarca	0.000702	0.000421	1.667	170780
Yoruba.DG	Peru_Lima_EIP_1450BP.AG	Panama_IsthmoColumbian_PreColonial.SG	Colombia_Boyaca2	0.000336	0.000319	1.056	310684
Yoruba.DG	Peru_Lima_EIP_1450BP.AG	Panama_IsthmoColumbian_PreColonial.SG	Colombia_Cundinamarca	0.000356	0.000304	1.172	311871
Yoruba.DG	Peru_Lima_EIP_1450BP.AG	Panama_IsthmoColumbian_PreColonial.SG	Colombia_Boyaca1_LaSalina	0.000427	0.000313	1.363	309976
Yoruba.DG	Peru_Lima_LIP_650BP.AG	Panama_IsthmoColumbian_PreColonial.SG	Colombia_Boyaca2	0.000322	0.000244	1.317	795767
Yoruba.DG	Peru_Lima_LIP_650BP.AG	Panama_IsthmoColumbian_PreColonial.SG	Colombia_Boyaca1_LaSalina	0.000384	0.000251	1.526	791325
Yoruba.DG	Peru_Lima_LIP_650BP.AG	Panama_IsthmoColumbian_PreColonial.SG	Colombia_Cundinamarca	0.000433	0.000228	1.9	804311
Yoruba.DG	Peru_LIP_Botigiriayocc_600BP.AG	Panama_IsthmoColumbian_PreColonial.SG	Colombia_Boyaca1_LaSalina	0.000582	0.000267	2.181	834811
Yoruba.DG	Peru_LIP_Botigiriayocc_600BP.AG	Panama_IsthmoColumbian_PreColonial.SG	Colombia_Boyaca2	0.000696	0.000252	2.757	840249
Yoruba.DG	Peru_LIP_Botigiriayocc_600BP.AG	Panama_IsthmoColumbian_PreColonial.SG	Colombia_Cundinamarca	0.000774	0.00024	3.23	850834
Yoruba.DG	Peru_LIP_Chanka.AG	Panama_IsthmoColumbian_PreColonial.SG	Colombia_Boyaca1_LaSalina	0.000471	0.000267	1.765	694586
Yoruba.DG	Peru_LIP_Chanka.AG	Panama_IsthmoColumbian_PreColonial.SG	Colombia_Boyaca2	0.000775	0.000243	3.182	695891
Yoruba.DG	Peru_LIP_Chanka.AG	Panama_IsthmoColumbian_PreColonial.SG	Colombia_Cundinamarca	0.000792	0.000242	3.268	698350
Yoruba.DG	Peru_LIP_Pacapaccari_600BP.AG	Panama_IsthmoColumbian_PreColonial.SG	Colombia_Boyaca1_LaSalina	0.000781	0.000255	3.059	674332
Yoruba.DG	Peru_LIP_Pacapaccari_600BP.AG	Panama_IsthmoColumbian_PreColonial.SG	Colombia_Cundinamarca	0.000762	0.000236	3.228	677229
Yoruba.DG	Peru_LIP_Pacapaccari_600BP.AG	Panama_IsthmoColumbian_PreColonial.SG	Colombia_Boyaca2	0.000865	0.000238	3.629	675545
Yoruba.DG	Peru_LIP_Ychsma.AG	Panama_IsthmoColumbian_PreColonial.SG	Colombia_Boyaca1_LaSalina	0.000344	0.000305	1.129	363816
Yoruba.DG	Peru_LIP_Ychsma.AG	Panama_IsthmoColumbian_PreColonial.SG	Colombia_Boyaca2	0.000348	0.000292	1.189	364504
Yoruba.DG	Peru_LIP_Ychsma.AG	Panama_IsthmoColumbian_PreColonial.SG	Colombia_Cundinamarca	0.00044	0.00028	1.57	365639
Yoruba.DG	Peru_Maucallacta_Tiwanaku.SG	Panama_IsthmoColumbian_PreColonial.SG	Colombia_Boyaca2	0.000442	0.000304	1.453	420856
Yoruba.DG	Peru_Maucallacta_Tiwanaku.SG	Panama_IsthmoColumbian_PreColonial.SG	Colombia_Boyaca1_LaSalina	0.00052	0.000324	1.606	419563
Yoruba.DG	Peru_Maucallacta_Tiwanaku.SG	Panama_IsthmoColumbian_PreColonial.SG	Colombia_Cundinamarca	0.000472	0.000288	1.638	423282
Yoruba.DG	Peru_MH_LIP_ElBrujo_850BP.AG	Panama_IsthmoColumbian_PreColonial.SG	Colombia_Boyaca1_LaSalina	1.9e-05	0.000358	0.054	321817
Yoruba.DG	Peru_MH_LIP_ElBrujo_850BP.AG	Panama_IsthmoColumbian_PreColonial.SG	Colombia_Cundinamarca	0.00025	0.000323	0.773	323431
Yoruba.DG	Peru_MH_LIP_ElBrujo_850BP.AG	Panama_IsthmoColumbian_PreColonial.SG	Colombia_Boyaca2	0.000343	0.000331	1.038	322432
Yoruba.DG	Peru_MH_LIP_Lambayeque.AG	Panama_IsthmoColumbian_PreColonial.SG	Colombia_Boyaca1_LaSalina	0.000598	0.000244	2.454	737650
Yoruba.DG	Peru_MH_LIP_Lambayeque.AG	Panama_IsthmoColumbian_PreColonial.SG	Colombia_Boyaca2	0.000815	0.000232	3.51	739880
Yoruba.DG	Peru_MH_LIP_Lambayeque.AG	Panama_IsthmoColumbian_PreColonial.SG	Colombia_Cundinamarca	0.000798	0.00022	3.623	743835
Yoruba.DG	Peru_Palpa_LIP_550BP.AG	Panama_IsthmoColumbian_PreColonial.SG	Colombia_Boyaca1_LaSalina	0.000635	0.00025	2.539	616058
Yoruba.DG	Peru_Palpa_LIP_550BP.AG	Panama_IsthmoColumbian_PreColonial.SG	Colombia_Cundinamarca	0.000817	0.000229	3.575	618663
Yoruba.DG	Peru_Palpa_LIP_550BP.AG	Panama_IsthmoColumbian_PreColonial.SG	Colombia_Boyaca2	0.000923	0.000237	3.898	617022
Yoruba.DG	Peru_RioUncallane_1600BP.SG	Panama_IsthmoColumbian_PreColonial.SG	Colombia_Boyaca1_LaSalina	0.000215	0.000214	1.005	887480
Yoruba.DG	Peru_RioUncallane_1600BP.SG	Panama_IsthmoColumbian_PreColonial.SG	Colombia_Cundinamarca	0.000255	0.000194	1.315	920926
Yoruba.DG	Peru_RioUncallane_1600BP.SG	Panama_IsthmoColumbian_PreColonial.SG	Colombia_Boyaca2	0.000279	0.000208	1.341	896345
Yoruba.DG	Peru_SanSebastian_LIP_600BP.AG	Panama_IsthmoColumbian_PreColonial.SG	Colombia_Boyaca1_LaSalina	0.001159	0.000283	4.092	607951
Yoruba.DG	Peru_SanSebastian_LIP_600BP.AG	Panama_IsthmoColumbian_PreColonial.SG	Colombia_Boyaca2	0.001194	0.000269	4.439	608596
Yoruba.DG	Peru_SanSebastian_LIP_600BP.AG	Panama_IsthmoColumbian_PreColonial.SG	Colombia_Cundinamarca	0.001182	0.000259	4.555	609430
Yoruba.DG	Peru_Ullujaya_EIP_1350BP.AG	Panama_IsthmoColumbian_PreColonial.SG	Colombia_Boyaca1_LaSalina	0.000921	0.000276	3.34	488238
Yoruba.DG	Peru_Ullujaya_EIP_1350BP.AG	Panama_IsthmoColumbian_PreColonial.SG	Colombia_Boyaca2	0.000915	0.000273	3.347	488681
Yoruba.DG	Peru_Ullujaya_EIP_1350BP.AG	Panama_IsthmoColumbian_PreColonial.SG	Colombia_Cundinamarca	0.000929	0.000259	3.591	489317
Yoruba.DG	Peru_Ullujaya_MH_950BP.AG	Panama_IsthmoColumbian_PreColonial.SG	Colombia_Boyaca1_LaSalina	0.000705	0.000317	2.224	492260
Yoruba.DG	Peru_Ullujaya_MH_950BP.AG	Panama_IsthmoColumbian_PreColonial.SG	Colombia_Boyaca2	0.000654	0.000292	2.237	492689
Yoruba.DG	Peru_Ullujaya_MH_950BP.AG	Panama_IsthmoColumbian_PreColonial.SG	Colombia_Cundinamarca	0.000865	0.000291	2.977	493252
Yoruba.DG	USA_Anzick_realigned.SG	Panama_IsthmoColumbian_PreColonial.SG	Colombia_Boyaca2	0.000286	0.000278	1.029	891668
Yoruba.DG	USA_Anzick_realigned.SG	Panama_IsthmoColumbian_PreColonial.SG	Colombia_Boyaca1_LaSalina	0.000438	0.000293	1.495	883356
Yoruba.DG	USA_Anzick_realigned.SG	Panama_IsthmoColumbian_PreColonial.SG	Colombia_Cundinamarca	0.000416	0.000267	1.559	914242
Yoruba.DG	USA_CA_SanClemente_800BP.AG	Panama_IsthmoColumbian_PreColonial.SG	Colombia_Boyaca1_LaSalina	0.000145	0.000211	0.686	871575
Yoruba.DG	USA_CA_SanClemente_800BP.AG	Panama_IsthmoColumbian_PreColonial.SG	Colombia_Cundinamarca	0.000223	0.000186	1.199	894618
Yoruba.DG	USA_CA_SanClemente_800BP.AG	Panama_IsthmoColumbian_PreColonial.SG	Colombia_Boyaca2	0.00034	0.000199	1.715	878749
Yoruba.DG	USA_CA_SanClemente_900BP.SG	Panama_IsthmoColumbian_PreColonial.SG	Colombia_Boyaca1_LaSalina	-7.6e-05	0.000223	-0.341	885218
Yoruba.DG	USA_CA_SanClemente_900BP.SG	Panama_IsthmoColumbian_PreColonial.SG	Colombia_Boyaca2	8e-06	0.000216	0.037	893948
Yoruba.DG	USA_CA_SanClemente_900BP.SG	Panama_IsthmoColumbian_PreColonial.SG	Colombia_Cundinamarca	7.8e-05	0.000205	0.381	918054
Yoruba.DG	USA_CA_SanNicolas_1600BP.SG	Panama_IsthmoColumbian_PreColonial.SG	Colombia_Boyaca1_LaSalina	-0.000237	0.000205	-1.159	884028
Yoruba.DG	USA_CA_SanNicolas_1600BP.SG	Panama_IsthmoColumbian_PreColonial.SG	Colombia_Cundinamarca	-0.00021	0.00019	-1.106	917339
Yoruba.DG	USA_CA_SanNicolas_1600BP.SG	Panama_IsthmoColumbian_PreColonial.SG	Colombia_Boyaca2	-8.3e-05	0.000199	-0.416	892800
Yoruba.DG	USA_CA_SanNicolas_4800BP.SG	Panama_IsthmoColumbian_PreColonial.SG	Colombia_Boyaca1_LaSalina	-6.1e-05	0.00024	-0.253	885350
Yoruba.DG	USA_CA_SanNicolas_4800BP.SG	Panama_IsthmoColumbian_PreColonial.SG	Colombia_Boyaca2	0.0001	0.00023	0.434	894138
Yoruba.DG	USA_CA_SanNicolas_4800BP.SG	Panama_IsthmoColumbian_PreColonial.SG	Colombia_Cundinamarca	0.000116	0.000221	0.526	918670
Yoruba.DG	USA_CA_SantaRosa_3000BP.AG	Panama_IsthmoColumbian_PreColonial.SG	Colombia_Boyaca1_LaSalina	0.000729	0.00025	2.912	755798
Yoruba.DG	USA_CA_SantaRosa_3000BP.AG	Panama_IsthmoColumbian_PreColonial.SG	Colombia_Boyaca2	0.000794	0.000235	3.376	757430
Yoruba.DG	USA_CA_SantaRosa_3000BP.AG	Panama_IsthmoColumbian_PreColonial.SG	Colombia_Cundinamarca	0.000796	0.000225	3.544	760162
Yoruba.DG	USA_CA_SantaRosa_7400BP.AG	Panama_IsthmoColumbian_PreColonial.SG	Colombia_Boyaca1_LaSalina	0.000657	0.000237	2.777	803989
Yoruba.DG	USA_CA_SantaRosa_7400BP.AG	Panama_IsthmoColumbian_PreColonial.SG	Colombia_Boyaca2	0.000654	0.000228	2.864	807111
Yoruba.DG	USA_CA_SantaRosa_7400BP.AG	Panama_IsthmoColumbian_PreColonial.SG	Colombia_Cundinamarca	0.000669	0.000221	3.025	812559
Yoruba.DG	USA_Nevada_SpiritCave_11000BP.SG	Panama_IsthmoColumbian_PreColonial.SG	Colombia_Boyaca2	-0.000173	0.000266	-0.65	896385
Yoruba.DG	USA_Nevada_SpiritCave_11000BP.SG	Panama_IsthmoColumbian_PreColonial.SG	Colombia_Boyaca1_LaSalina	-0.000176	0.000286	-0.616	887564
Yoruba.DG	USA_Nevada_SpiritCave_11000BP.SG	Panama_IsthmoColumbian_PreColonial.SG	Colombia_Cundinamarca	-0.000146	0.000259	-0.563	921032
Yoruba.DG	Venezuela_LasLocas_Ceramic.AG	Panama_IsthmoColumbian_PreColonial.SG	Colombia_Boyaca1_LaSalina	-0.000118	0.0002	-0.588	800550
Yoruba.DG	Venezuela_LasLocas_Ceramic.AG	Panama_IsthmoColumbian_PreColonial.SG	Colombia_Cundinamarca	-8.7e-05	0.000185	-0.469	805885
Yoruba.DG	Venezuela_LasLocas_Ceramic.AG	Panama_IsthmoColumbian_PreColonial.SG	Colombia_Boyaca2	-7.8e-05	0.000187	-0.415	802806

### Sheet: S22
Table S22. Results of f4-statistics testing for ancestry differences between Cabecar.HO and Herrera-Muisca Period group (2M.HO dataset).
A	B	C	D	f4	std err	Z	SNPs
Yoruba.DG	Argentina_BeagleChannel_Yamana_100BP.AG	Cabecar.HO	Colombia_Cundinamarca	0.001171	0.000243	4.82	512670
Yoruba.DG	Colombia_SB_HG	Cabecar.HO	Colombia_Boyaca2	0.000933	0.000196	4.761	564707
Yoruba.DG	Argentina_BeagleChannel_Yamana_100BP.AG	Cabecar.HO	Colombia_Boyaca2	0.001046	0.000252	4.147	511140
Yoruba.DG	Argentina_Pampas_6800BP.AG	Cabecar.HO	Colombia_Cundinamarca	0.001057	0.000261	4.042	265834
Yoruba.DG	Argentina_MitrePeninsula_Haush_400BP.AG	Cabecar.HO	Colombia_Cundinamarca	0.000896	0.00023	3.901	497977
Yoruba.DG	Brazil_LapaDoSanto_older9000BP.AG	Cabecar.HO	Colombia_Cundinamarca	0.000758	0.000198	3.824	505835
Yoruba.DG	Colombia_SB_HG	Cabecar.HO	Colombia_Cundinamarca	0.000712	0.00019	3.75	571083
Yoruba.DG	Argentina_Pampas_6800BP.AG	Cabecar.HO	Colombia_Boyaca2	0.000982	0.000267	3.677	265775
Yoruba.DG	Peru_LIP_Pacapaccari_600BP.AG	Cabecar.HO	Colombia_Boyaca2	0.00093	0.000257	3.62	429929
Yoruba.DG	Peru_Laramate_900BP.AG	Cabecar.HO	Colombia_Cundinamarca	0.000706	0.000195	3.612	524030
Yoruba.DG	Peru_MH_LIP_Lambayeque.AG	Cabecar.HO	Colombia_Cundinamarca	0.000855	0.000239	3.58	469364
Yoruba.DG	KichwaOrellana.HO	Cabecar.HO	Colombia_Cundinamarca	0.000665	0.000186	3.575	575254
Yoruba.DG	Colombia_SB_HG	Cabecar.HO	Colombia_Boyaca1_LaSalina	0.000714	0.000201	3.555	561279
Yoruba.DG	Argentina_BeagleChannel_Yamana_1500BP.AG	Cabecar.HO	Colombia_Boyaca2	0.001051	0.000296	3.547	347948
Yoruba.DG	Chile_LosRieles_5100BP.AG	Cabecar.HO	Colombia_Boyaca2	0.001101	0.000312	3.534	422558
Yoruba.DG	Peru_Highlands_Chinchawas_MH.AG	Cabecar.HO	Colombia_Boyaca2	0.001196	0.000341	3.508	200745
Yoruba.DG	Peru_MH_LIP_Lambayeque.AG	Cabecar.HO	Colombia_Boyaca2	0.000852	0.000244	3.492	468055
Yoruba.DG	Caribbean_Ceramic.AG	Cabecar.HO	Colombia_Cundinamarca	0.0006	0.000174	3.439	575231
Yoruba.DG	Argentina_Pampas_1600BP.AG	Cabecar.HO	Colombia_Boyaca2	0.000986	0.000287	3.439	341352
Yoruba.DG	Peru_Laramate_900BP.AG	Cabecar.HO	Colombia_Boyaca2	0.000694	0.000203	3.418	522102
Yoruba.DG	Argentina_MitrePeninsula_Haush_400BP.AG	Cabecar.HO	Colombia_Boyaca2	0.000799	0.000236	3.383	496529
Yoruba.DG	Chile_LosRieles_5100BP.AG	Cabecar.HO	Colombia_Cundinamarca	0.001001	0.000297	3.374	423077
Yoruba.DG	Argentina_BeagleChannel_Yamana_1500BP.AG	Cabecar.HO	Colombia_Cundinamarca	0.000984	0.000293	3.352	348130
Yoruba.DG	Peru_ElBrujo_EIP_1300BP.AG	Cabecar.HO	Colombia_Boyaca2	0.000826	0.00026	3.177	342574
Yoruba.DG	Argentina_MitrePeninsula_Haush_400BP.AG	Cabecar.HO	Colombia_Boyaca1_LaSalina	0.000765	0.000244	3.137	495599
Yoruba.DG	Belize_9600-7300BP.AG	Cabecar.HO	Colombia_Cundinamarca	0.000668	0.000217	3.08	412879
Yoruba.DG	Inga.HO	Cabecar.HO	Colombia_Cundinamarca	0.000491	0.00016	3.064	575256
Yoruba.DG	Caribbean_Ceramic.AG	Cabecar.HO	Colombia_Boyaca2	0.00055	0.000181	3.034	567024
Yoruba.DG	Peru_Lauricocha_3500BP.AG	Cabecar.HO	Colombia_Boyaca2	0.000921	0.000306	3.006	353573
Yoruba.DG	Argentina_Pampas_6800BP.AG	Cabecar.HO	Colombia_Boyaca1_LaSalina	0.000822	0.000275	2.987	265710
Yoruba.DG	Peru_Palpa_LIP_550BP.AG	Cabecar.HO	Colombia_Boyaca2	0.000723	0.000242	2.982	390772
Yoruba.DG	Peru_LIP_Pacapaccari_600BP.AG	Cabecar.HO	Colombia_Cundinamarca	0.000703	0.000238	2.949	430484
Yoruba.DG	Peru_ElBrujo_EIP_1300BP.AG	Cabecar.HO	Colombia_Cundinamarca	0.000728	0.000247	2.942	343365
Yoruba.DG	Peru_MH_LIP_ElBrujo_850BP.AG	Cabecar.HO	Colombia_Boyaca2	0.000969	0.000331	2.924	197384
Yoruba.DG	Argentina_Pampas_1600BP.AG	Cabecar.HO	Colombia_Cundinamarca	0.000809	0.000281	2.882	341416
Yoruba.DG	Peru_Highlands_Chinchawas_MH.AG	Cabecar.HO	Colombia_Boyaca1_LaSalina	0.001003	0.000349	2.878	200627
Yoruba.DG	Peru_Laramate_900BP.AG	Cabecar.HO	Colombia_Boyaca1_LaSalina	0.000604	0.000211	2.864	520713
Yoruba.DG	Chile_Conchali_700BP.AG	Cabecar.HO	Colombia_Cundinamarca	0.000725	0.000253	2.861	489648
Yoruba.DG	Peru_Palpa_LIP_550BP.AG	Cabecar.HO	Colombia_Cundinamarca	0.000652	0.000231	2.827	391299
Yoruba.DG	Peru_Lauricocha_3500BP.AG	Cabecar.HO	Colombia_Cundinamarca	0.000793	0.000287	2.759	354856
Yoruba.DG	Peru_MH_LIP_ElBrujo_850BP.AG	Cabecar.HO	Colombia_Cundinamarca	0.000864	0.000318	2.719	197734
Yoruba.DG	USA_CA_SantaRosa_3000BP.AG	Cabecar.HO	Colombia_Boyaca2	0.00071	0.000261	2.715	489715
Yoruba.DG	Peru_Highlands_Chinchawas_MH.AG	Cabecar.HO	Colombia_Cundinamarca	0.00086	0.000317	2.71	200894
Yoruba.DG	Argentina_BeagleChannel_Yamana_100BP.AG	Cabecar.HO	Colombia_Boyaca1_LaSalina	0.000704	0.000264	2.672	510077
Yoruba.DG	Brazil_LapaDoSanto_older9000BP.AG	Cabecar.HO	Colombia_Boyaca1_LaSalina	0.000561	0.000211	2.664	503105
Yoruba.DG	Peru_Highlands_LIP_Chimu.AG	Cabecar.HO	Colombia_Cundinamarca	0.000655	0.000248	2.638	465381
Yoruba.DG	Peru_LIP_Pacapaccari_600BP.AG	Cabecar.HO	Colombia_Boyaca1_LaSalina	0.000691	0.000262	2.637	429425
Yoruba.DG	Bolivia_Miraflores_MH.AG	Cabecar.HO	Colombia_Boyaca2	0.000599	0.000228	2.634	514326
Yoruba.DG	Brazil_Moraes_5800BP.AG	Cabecar.HO	Colombia_Boyaca2	0.000847	0.000323	2.624	160601
Yoruba.DG	Brazil_Capelinha_Sambaqui_10400BP.AG	Cabecar.HO	Colombia_Boyaca2	0.000904	0.000346	2.614	188496
Yoruba.DG	Peru_Highlands_LIP_Chimu.AG	Cabecar.HO	Colombia_Boyaca2	0.00064	0.000245	2.614	464648
Yoruba.DG	Peru_MH_LIP_Lambayeque.AG	Cabecar.HO	Colombia_Boyaca1_LaSalina	0.00067	0.000257	2.609	467116
Yoruba.DG	Peru_LIP_Ychsma.AG	Cabecar.HO	Colombia_Cundinamarca	0.000656	0.000255	2.575	231853
Yoruba.DG	Belize_9600-7300BP.AG	Cabecar.HO	Colombia_Boyaca2	0.000562	0.00022	2.556	411765
Yoruba.DG	Inga.HO	Cabecar.HO	Colombia_Boyaca2	0.000423	0.000166	2.548	567029
Yoruba.DG	KichwaOrellana.HO	Cabecar.HO	Colombia_Boyaca2	0.000495	0.000194	2.546	567027
Yoruba.DG	USA_CA_SantaRosa_7400BP.AG	Cabecar.HO	Colombia_Boyaca2	0.000624	0.000246	2.541	517898
Yoruba.DG	Chile_Conchali_700BP.AG	Cabecar.HO	Colombia_Boyaca2	0.000667	0.000264	2.529	488708
Yoruba.DG	Brazil_LapaDoSanto_older9000BP.AG	Cabecar.HO	Colombia_Boyaca2	0.00052	0.000208	2.501	504251
Yoruba.DG	USA_CA_SantaRosa_7400BP.AG	Cabecar.HO	Colombia_Cundinamarca	0.000597	0.00024	2.491	519992
Yoruba.DG	Peru_LaGalgada_4100BP.AG	Cabecar.HO	Colombia_Boyaca2	0.000692	0.000279	2.479	480894
Yoruba.DG	Bolivia_Tiwanaku_MH.AG	Cabecar.HO	Colombia_Boyaca2	0.000708	0.000289	2.45	208213
Yoruba.DG	Bolivia_Tiwanaku_MH.AG	Cabecar.HO	Colombia_Cundinamarca	0.000656	0.000269	2.437	208404
Yoruba.DG	Peru_Lauricocha_3500BP.AG	Cabecar.HO	Colombia_Boyaca1_LaSalina	0.000779	0.000321	2.431	352729
Yoruba.DG	Peru_LaGalgada_4100BP.AG	Cabecar.HO	Colombia_Cundinamarca	0.000644	0.000265	2.43	482344
Yoruba.DG	Argentina_ArroyoSeco2_7700BP.AG	Cabecar.HO	Colombia_Cundinamarca	0.000507	0.000214	2.37	510571
Yoruba.DG	USA_CA_SantaRosa_3000BP.AG	Cabecar.HO	Colombia_Cundinamarca	0.000594	0.000251	2.366	490776
Yoruba.DG	Brazil_PalmeirasXingu_Sambaqui_500BP.AG	Cabecar.HO	Colombia_Cundinamarca	0.000731	0.000311	2.35	198364
Yoruba.DG	Chile_PicaOcho_700BP.AG	Cabecar.HO	Colombia_Boyaca2	0.000722	0.000309	2.34	276870
Yoruba.DG	Argentina_ArroyoSeco2_7700BP.AG	Cabecar.HO	Colombia_Boyaca2	0.000525	0.000225	2.337	508379
Yoruba.DG	Brazil_Laranjal_6000BP.AG	Cabecar.HO	Colombia_Cundinamarca	0.000594	0.000255	2.331	318426
Yoruba.DG	Peru_LIP_Chanka.AG	Cabecar.HO	Colombia_Boyaca2	0.000625	0.000271	2.307	441857
Yoruba.DG	Peru_Lauricocha_8600BP.AG	Cabecar.HO	Colombia_Cundinamarca	0.000562	0.000246	2.283	548133
Yoruba.DG	Caribbean_Ceramic.AG	Cabecar.HO	Colombia_Boyaca1_LaSalina	0.000422	0.000186	2.262	563172
Yoruba.DG	Peru_Lauricocha_8600BP.AG	Cabecar.HO	Colombia_Boyaca2	0.00057	0.000252	2.261	543382
Yoruba.DG	USA_CA_SantaRosa_7400BP.AG	Cabecar.HO	Colombia_Boyaca1_LaSalina	0.000577	0.000256	2.251	516403
Yoruba.DG	Brazil_Capelinha_Sambaqui_10400BP.AG	Cabecar.HO	Colombia_Cundinamarca	0.000744	0.000336	2.215	188912
Yoruba.DG	Chile_PicaOcho_700BP.AG	Cabecar.HO	Colombia_Cundinamarca	0.000663	0.000306	2.171	277053
Yoruba.DG	Brazil_PalmeirasXingu_Sambaqui_500BP.AG	Cabecar.HO	Colombia_Boyaca1_LaSalina	0.000729	0.000337	2.161	197808
Yoruba.DG	Bolivia_Miraflores_MH.AG	Cabecar.HO	Colombia_Cundinamarca	0.000468	0.000217	2.156	517873
Yoruba.DG	Brazil_GalhetaIV_Sambaqui_1200BP.AG	Cabecar.HO	Colombia_Boyaca2	0.000765	0.00036	2.123	118062
Yoruba.DG	Chile_LosRieles_5100BP.AG	Cabecar.HO	Colombia_Boyaca1_LaSalina	0.000677	0.00032	2.113	422169
Yoruba.DG	Brazil_Limao_Sambaqui_1900BP.AG	Cabecar.HO	Colombia_Cundinamarca	0.000474	0.000227	2.09	410717
Yoruba.DG	Peru_Lima_EIP_1450BP.AG	Cabecar.HO	Colombia_Boyaca2	0.000622	0.000298	2.083	200355
Yoruba.DG	Peru_LaGalgada_4100BP.AG	Cabecar.HO	Colombia_Boyaca1_LaSalina	0.000603	0.00029	2.075	479879
Yoruba.DG	Peru_Ullujaya_MH_950BP.AG	Cabecar.HO	Colombia_Cundinamarca	0.000611	0.000296	2.066	311744
Yoruba.DG	Peru_LIP_Chanka.AG	Cabecar.HO	Colombia_Cundinamarca	0.000539	0.000261	2.06	442689
Yoruba.DG	Brazil_Capelinha_Sambaqui_10400BP.AG	Cabecar.HO	Colombia_Boyaca1_LaSalina	0.000727	0.000353	2.055	188211
Yoruba.DG	Argentina_NorthTierradelFuego_LaArcillosa2_5800BP.AG	Cabecar.HO	Colombia_Boyaca2	0.000649	0.000316	2.053	411072
Yoruba.DG	Peru_EIP_Moche.AG	Cabecar.HO	Colombia_Boyaca2	0.000674	0.000331	2.038	117640
Yoruba.DG	USA_CA_SantaRosa_3000BP.AG	Cabecar.HO	Colombia_Boyaca1_LaSalina	0.000528	0.000261	2.021	488939
Yoruba.DG	Peru_Ullujaya_EIP_1350BP.AG	Cabecar.HO	Colombia_Boyaca2	0.000539	0.000267	2.014	307774
Yoruba.DG	Peru_Ullujaya_MH_950BP.AG	Cabecar.HO	Colombia_Boyaca2	0.000618	0.000307	2.012	311562
Yoruba.DG	Peru_ElBrujo_EIP_1300BP.AG	Cabecar.HO	Colombia_Boyaca1_LaSalina	0.000542	0.00027	2.007	341965
Yoruba.DG	Brazil_Limao_Sambaqui_1900BP.AG	Cabecar.HO	Colombia_Boyaca2	0.000473	0.000237	1.994	409296
Yoruba.DG	Bolivia_Miraflores_MH.AG	Cabecar.HO	Colombia_Boyaca1_LaSalina	0.000459	0.000234	1.961	512165
Yoruba.DG	Argentina_NorthTierradelFuego_LaArcillosa2_5800BP.AG	Cabecar.HO	Colombia_Cundinamarca	0.000603	0.000309	1.95	411509
Yoruba.DG	Peru_EIP_Moche.AG	Cabecar.HO	Colombia_Cundinamarca	0.000621	0.000319	1.947	117763
Yoruba.DG	Argentina_NorthTierradelFuego_Selknam_500BP.AG	Cabecar.HO	Colombia_Boyaca2	0.000475	0.000245	1.936	519539
Yoruba.DG	Peru_LIP_Ychsma.AG	Cabecar.HO	Colombia_Boyaca1_LaSalina	0.000543	0.000282	1.927	231145
Yoruba.DG	Peru_Highlands_LIP_Chimu.AG	Cabecar.HO	Colombia_Boyaca1_LaSalina	0.00049	0.000258	1.899	464060
Yoruba.DG	Peru_LIP_Ychsma.AG	Cabecar.HO	Colombia_Boyaca2	0.000514	0.000271	1.898	231453
Yoruba.DG	Piapoco.HO	Cabecar.HO	Colombia_Boyaca2	0.000407	0.000215	1.89	567029
Yoruba.DG	Peru_Ullujaya_EIP_1350BP.AG	Cabecar.HO	Colombia_Cundinamarca	0.000483	0.00026	1.86	307990
Yoruba.DG	Argentina_NorthTierradelFuego_Selknam_500BP.AG	Cabecar.HO	Colombia_Cundinamarca	0.000434	0.000237	1.83	521129
Yoruba.DG	Peru_Lima_LIP_650BP.AG	Cabecar.HO	Colombia_Boyaca2	0.000462	0.000256	1.807	534468
Yoruba.DG	Brazil_JabuticabeiraII_Sambaqui_2200BP.AG	Cabecar.HO	Colombia_Boyaca2	0.000534	0.000296	1.805	371684
Yoruba.DG	Chile_CaletaHuelen_MH_1100BP.AG	Cabecar.HO	Colombia_Boyaca2	0.000522	0.00029	1.798	242086
Yoruba.DG	Chile_WesternArchipelago_Kaweskar_1200BP.SG	Cabecar.HO	Colombia_Boyaca2	0.000535	0.000298	1.796	550728
Yoruba.DG	Peru_Cuncaicha_4200BP.AG	Cabecar.HO	Colombia_Cundinamarca	0.000526	0.000297	1.769	397974
Yoruba.DG	Peru_Lima_LIP_650BP.AG	Cabecar.HO	Colombia_Cundinamarca	0.000434	0.000246	1.765	539527
Yoruba.DG	Brazil_PalmeirasXingu_Sambaqui_500BP.AG	Cabecar.HO	Colombia_Boyaca2	0.000575	0.000326	1.762	198041
Yoruba.DG	Peru_Ullujaya_EIP_1350BP.AG	Cabecar.HO	Colombia_Boyaca1_LaSalina	0.000476	0.000271	1.758	307610
Yoruba.DG	Brazil_LocaDoSuin_Sambaqui_9100BP.AG	Cabecar.HO	Colombia_Cundinamarca	0.000555	0.000321	1.727	191979
Yoruba.DG	Brazil_Limao_Sambaqui_2700BP.AG	Cabecar.HO	Colombia_Boyaca2	0.000579	0.000336	1.722	188555
Yoruba.DG	Brazil_JabuticabeiraII_Sambaqui_2200BP.AG	Cabecar.HO	Colombia_Cundinamarca	0.000492	0.000287	1.716	373218
Yoruba.DG	Brazil_GalhetaIV_Sambaqui_1200BP.AG	Cabecar.HO	Colombia_Cundinamarca	0.000596	0.000348	1.713	118168
Yoruba.DG	Peru_Lauricocha_8600BP.AG	Cabecar.HO	Colombia_Boyaca1_LaSalina	0.000443	0.00026	1.703	540655
Yoruba.DG	Mexico_CoyoteCave_950BP.AG	Cabecar.HO	Colombia_Cundinamarca	0.000503	0.000302	1.667	263872
Yoruba.DG	KichwaOrellana.HO	Cabecar.HO	Colombia_Boyaca1_LaSalina	0.00033	0.000199	1.661	563171
Yoruba.DG	Argentina_ArroyoSeco2_7700BP.AG	Cabecar.HO	Colombia_Boyaca1_LaSalina	0.000381	0.000235	1.623	506874
Yoruba.DG	Bolivia_MonolitoDescabezado_Tiwanaku.SG	Cabecar.HO	Colombia_Boyaca2	0.000458	0.000287	1.592	384105
Yoruba.DG	Peru_Antaura_Tiwanaku.SG	Cabecar.HO	Colombia_Cundinamarca	0.000437	0.000275	1.59	384960
Yoruba.DG	Peru_Cuncaicha_9000BP.AG	Cabecar.HO	Colombia_Cundinamarca	0.000444	0.000279	1.59	392340
Yoruba.DG	Peru_MH_LIP_ElBrujo_850BP.AG	Cabecar.HO	Colombia_Boyaca1_LaSalina	0.000543	0.000344	1.578	197165
Yoruba.DG	Brazil_Laranjal_6000BP.AG	Cabecar.HO	Colombia_Boyaca2	0.00042	0.000267	1.572	317671
Yoruba.DG	Chile_WesternArchipelago_Kaweskar_1200BP.SG	Cabecar.HO	Colombia_Cundinamarca	0.00043	0.000274	1.569	558432
Yoruba.DG	Peru_Lima_LIP_650BP.AG	Cabecar.HO	Colombia_Boyaca1_LaSalina	0.000412	0.000265	1.557	531643
Yoruba.DG	Argentina_Pampas_1600BP.AG	Cabecar.HO	Colombia_Boyaca1_LaSalina	0.000475	0.000306	1.554	341291
Yoruba.DG	Peru_Palpa_LIP_550BP.AG	Cabecar.HO	Colombia_Boyaca1_LaSalina	0.000386	0.000248	1.554	390406
Yoruba.DG	Peru_SanSebastian_LIP_600BP.AG	Cabecar.HO	Colombia_Boyaca2	0.000447	0.000288	1.553	391149
Yoruba.DG	Cofan.HO	Cabecar.HO	Colombia_Cundinamarca	0.000315	0.000211	1.492	575232
Yoruba.DG	Brazil_Laranjal_6000BP.AG	Cabecar.HO	Colombia_Boyaca1_LaSalina	0.000409	0.000274	1.491	317151
Yoruba.DG	Chile_PicaOcho_700BP.AG	Cabecar.HO	Colombia_Boyaca1_LaSalina	0.000484	0.000325	1.486	276711
Yoruba.DG	Argentina_BeagleChannel_Yamana_1500BP.AG	Cabecar.HO	Colombia_Boyaca1_LaSalina	0.000466	0.000314	1.482	347819
Yoruba.DG	Peru_Cuncaicha_4200BP.AG	Cabecar.HO	Colombia_Boyaca1_LaSalina	0.000468	0.000317	1.479	397198
Yoruba.DG	Brazil_Limao_Sambaqui_2700BP.AG	Cabecar.HO	Colombia_Cundinamarca	0.000474	0.000321	1.475	188829
Yoruba.DG	Peru_Antaura_Tiwanaku.SG	Cabecar.HO	Colombia_Boyaca1_LaSalina	0.000432	0.000293	1.475	382265
Yoruba.DG	Argentina_NorthTierradelFiego_Selknam_100BP.SG	Cabecar.HO	Colombia_Cundinamarca	0.000419	0.000285	1.471	491130
Yoruba.DG	Bolivia_Tiwanaku_MH.AG	Cabecar.HO	Colombia_Boyaca1_LaSalina	0.000436	0.000298	1.464	208011
Yoruba.DG	Peru_Ullujaya_MH_950BP.AG	Cabecar.HO	Colombia_Boyaca1_LaSalina	0.000451	0.000315	1.433	311400
Yoruba.DG	Chile_Conchali_700BP.AG	Cabecar.HO	Colombia_Boyaca1_LaSalina	0.000381	0.000269	1.42	487900
Yoruba.DG	Peru_SanSebastian_LIP_600BP.AG	Cabecar.HO	Colombia_Boyaca1_LaSalina	0.00042	0.000297	1.415	390885
Yoruba.DG	Chile_CaletaHuelen_MH_1100BP.AG	Cabecar.HO	Colombia_Cundinamarca	0.000394	0.000282	1.396	242499
Yoruba.DG	Brazil_Limao_Sambaqui_1900BP.AG	Cabecar.HO	Colombia_Boyaca1_LaSalina	0.000338	0.000242	1.393	408412
Yoruba.DG	Belize_9600-7300BP.AG	Cabecar.HO	Colombia_Boyaca1_LaSalina	0.000323	0.000233	1.386	410990
Yoruba.DG	Bolivia_MonolitoDescabezado_Tiwanaku.SG	Cabecar.HO	Colombia_Cundinamarca	0.000378	0.000273	1.384	385641
Yoruba.DG	Brazil_LocaDoSuin_Sambaqui_9100BP.AG	Cabecar.HO	Colombia_Boyaca2	0.000453	0.000341	1.33	191632
Yoruba.DG	Peru_Cuncaicha_9000BP.AG	Cabecar.HO	Colombia_Boyaca2	0.000378	0.000286	1.325	391811
Yoruba.DG	Chile_Yamana_BeagleChannel_800BP.SG	Cabecar.HO	Colombia_Boyaca2	0.000341	0.000259	1.313	566937
Yoruba.DG	Cofan.HO	Cabecar.HO	Colombia_Boyaca2	0.000282	0.000218	1.293	567006
Yoruba.DG	Peru_Lima_EIP_1450BP.AG	Cabecar.HO	Colombia_Cundinamarca	0.00037	0.000288	1.283	200760
Yoruba.DG	Brazil_Moraes_5800BP.AG	Cabecar.HO	Colombia_Cundinamarca	0.000401	0.000315	1.273	160964
Yoruba.DG	Mexico_CoyoteCave_950BP.AG	Cabecar.HO	Colombia_Boyaca2	0.000393	0.000311	1.262	263749
Yoruba.DG	Peru_EIP_Moche.AG	Cabecar.HO	Colombia_Boyaca1_LaSalina	0.000424	0.000338	1.253	117543
Yoruba.DG	Peru_Cullcunche_Tiwanaku.SG	Cabecar.HO	Colombia_Cundinamarca	0.000351	0.000281	1.251	284024
Yoruba.DG	Peru_Antaura_Tiwanaku.SG	Cabecar.HO	Colombia_Boyaca2	0.000352	0.000287	1.226	383294
Yoruba.DG	Peru_Cotahuasi_Tiwanaku.SG	Cabecar.HO	Colombia_Cundinamarca	0.000363	0.000298	1.218	298425
Yoruba.DG	Peru_Cullcunche_Tiwanaku.SG	Cabecar.HO	Colombia_Boyaca2	0.000351	0.000293	1.198	282883
Yoruba.DG	Chile_SouthernContinent_Aonikenk_400BP.AG	Cabecar.HO	Colombia_Boyaca2	0.000385	0.000323	1.192	273824
Yoruba.DG	Brazil_JabuticabeiraII_Sambaqui_2400BP.AG	Cabecar.HO	Colombia_Boyaca2	0.000254	0.000215	1.181	560407
Yoruba.DG	Brazil_Moraes_5800BP.AG	Cabecar.HO	Colombia_Boyaca1_LaSalina	0.000403	0.000342	1.178	160395
Yoruba.DG	Peru_Lima_EIP_1450BP.AG	Cabecar.HO	Colombia_Boyaca1_LaSalina	0.000353	0.000305	1.157	199979
Yoruba.DG	Peru_Cuncaicha_4200BP.AG	Cabecar.HO	Colombia_Boyaca2	0.000347	0.000305	1.138	397508
Yoruba.DG	Argentina_NorthTierradelFuego_Selknam_500BP.AG	Cabecar.HO	Colombia_Boyaca1_LaSalina	0.000286	0.000255	1.12	518266
Yoruba.DG	Peru_SanSebastian_LIP_600BP.AG	Cabecar.HO	Colombia_Cundinamarca	0.00031	0.000281	1.104	391476
Yoruba.DG	Chile_WesternArchipelago_Kaweskar_1200BP.SG	Cabecar.HO	Colombia_Boyaca1_LaSalina	0.000335	0.000305	1.097	547019
Yoruba.DG	Mexico_CoyoteCave_950BP.AG	Cabecar.HO	Colombia_Boyaca1_LaSalina	0.000355	0.000325	1.092	263626
Yoruba.DG	Argentina_NorthTierradelFiego_Selknam_100BP.SG	Cabecar.HO	Colombia_Boyaca2	0.000321	0.000299	1.074	487029
Yoruba.DG	Bolivia_Akapana_Tiwanaku.SG	Cabecar.HO	Colombia_Cundinamarca	0.000245	0.00023	1.067	403012
Yoruba.DG	Piapoco.HO	Cabecar.HO	Colombia_Cundinamarca	0.000218	0.000206	1.058	575256
Yoruba.DG	Brazil_GalhetaIV_Sambaqui_1200BP.AG	Cabecar.HO	Colombia_Boyaca1_LaSalina	0.000401	0.00038	1.057	117960
Yoruba.DG	Bolivia_Lukurmata_Tiwanaku.SG	Cabecar.HO	Colombia_Boyaca2	0.00024	0.000229	1.046	534206
Yoruba.DG	UtcubambaSouth.HO	Cabecar.HO	Colombia_Boyaca2	0.000215	0.000211	1.021	566910
Yoruba.DG	Chile_Yamana_BeagleChannel_800BP.SG	Cabecar.HO	Colombia_Cundinamarca	0.000256	0.000253	1.01	575152
Yoruba.DG	Argentina_NorthTierradelFuego_LaArcillosa2_5800BP.AG	Cabecar.HO	Colombia_Boyaca1_LaSalina	0.000326	0.000322	1.01	410746
Yoruba.DG	Peru_LH_Inca.AG	Cabecar.HO	Colombia_Cundinamarca	0.000366	0.000365	1.002	107391
Yoruba.DG	Peru_Cotahuasi_Tiwanaku.SG	Cabecar.HO	Colombia_Boyaca2	0.000309	0.00031	0.997	297591
Yoruba.DG	UrubuKaapor.HO	Cabecar.HO	Colombia_Cundinamarca	0.000227	0.000236	0.965	569762
Yoruba.DG	Inga.HO	Cabecar.HO	Colombia_Boyaca1_LaSalina	0.000166	0.000172	0.965	563173
Yoruba.DG	Bolivia_Totocachi_Tiwanaku.SG	Cabecar.HO	Colombia_Boyaca2	0.000351	0.000365	0.962	120941
Yoruba.DG	Brazil_VauUna_Sambaqui_600BP.AG	Cabecar.HO	Colombia_Boyaca1_LaSalina	0.000288	0.000299	0.962	388105
Yoruba.DG	UrubuKaapor.HO	Cabecar.HO	Colombia_Boyaca2	0.000233	0.000245	0.953	561810
Yoruba.DG	Peru_LH_Inca.AG	Cabecar.HO	Colombia_Boyaca2	0.000368	0.000389	0.946	107208
Yoruba.DG	Peru_LIP_Botigiriayocc_600BP.AG	Cabecar.HO	Colombia_Cundinamarca	0.000251	0.000279	0.902	557100
Yoruba.DG	Chile_SouthernContinent_Aonikenk_400BP.AG	Cabecar.HO	Colombia_Cundinamarca	0.000274	0.000306	0.895	274680
Yoruba.DG	Bolivia_Putuni_Tiwanaku.SG	Cabecar.HO	Colombia_Boyaca2	0.000279	0.000313	0.892	304408
Yoruba.DG	Brazil_Limao_Sambaqui_2700BP.AG	Cabecar.HO	Colombia_Boyaca1_LaSalina	0.000302	0.000339	0.891	188436
Yoruba.DG	Bolivia_Lukurmata_Tiwanaku.SG	Cabecar.HO	Colombia_Cundinamarca	0.000193	0.000218	0.884	538419
Yoruba.DG	Peru_Cotahuasi_Tiwanaku.SG	Cabecar.HO	Colombia_Boyaca1_LaSalina	0.000279	0.000329	0.847	296972
Yoruba.DG	Peru_Lauricocha_5800BP.AG	Cabecar.HO	Colombia_Cundinamarca	0.000248	0.000295	0.84	360607
Yoruba.DG	Peru_LIP_Chanka.AG	Cabecar.HO	Colombia_Boyaca1_LaSalina	0.000236	0.000281	0.839	441360
Yoruba.DG	Argentina_NorthTierradelFiego_Selknam_100BP.SG	Cabecar.HO	Colombia_Boyaca1_LaSalina	0.00026	0.000316	0.823	484914
Yoruba.DG	Brazil_JabuticabeiraII_Sambaqui_2400BP.AG	Cabecar.HO	Colombia_Cundinamarca	0.000166	0.000206	0.806	566635
Yoruba.DG	Brazil_JabuticabeiraII_Sambaqui_2400BP.AG	Cabecar.HO	Colombia_Boyaca1_LaSalina	0.000178	0.000221	0.804	557109
Yoruba.DG	Mexico_ChichenItza_MayaLowlands_LateClassic.AG	Cabecar.HO	Colombia_Boyaca2	0.000136	0.000173	0.785	566819
Yoruba.DG	Bolivia_Totocachi_Tiwanaku.SG	Cabecar.HO	Colombia_Cundinamarca	0.000276	0.000351	0.784	121946
Yoruba.DG	UtcubambaSouth.HO	Cabecar.HO	Colombia_Cundinamarca	0.000161	0.000206	0.782	575132
Yoruba.DG	Bolivia_MonolitoDescabezado_Tiwanaku.SG	Cabecar.HO	Colombia_Boyaca1_LaSalina	0.000227	0.00029	0.782	383149
Yoruba.DG	USA_CA_SanClemente_800BP.AG	Cabecar.HO	Colombia_Boyaca2	0.000159	0.000206	0.773	562633
Yoruba.DG	Mexico_Tayopa_1000BP.AG	Cabecar.HO	Colombia_Cundinamarca	0.000141	0.000194	0.728	568188
Yoruba.DG	Cocama.HO	Cabecar.HO	Colombia_Boyaca2	0.000138	0.000191	0.722	567027
Yoruba.DG	Belize_5600-3700BP.AG	Cabecar.HO	Colombia_Boyaca2	0.000149	0.000207	0.717	553046
Yoruba.DG	Mexico_Trincheras_LaPlaya_1900BP.AG	Cabecar.HO	Colombia_Boyaca1_LaSalina	0.000235	0.000327	0.717	250614
Yoruba.DG	Bolivia_Putuni_Tiwanaku.SG	Cabecar.HO	Colombia_Cundinamarca	0.000209	0.0003	0.696	305490
Yoruba.DG	Peru_Lauricocha_5800BP.AG	Cabecar.HO	Colombia_Boyaca2	0.000207	0.000308	0.67	359246
Yoruba.DG	Chile_SouthernContinent_Aonikenk_400BP.AG	Cabecar.HO	Colombia_Boyaca1_LaSalina	0.000217	0.000329	0.66	273181
Yoruba.DG	Bolivia_Akapana_Tiwanaku.SG	Cabecar.HO	Colombia_Boyaca2	0.000161	0.000248	0.648	400145
Yoruba.DG	Mexico_CuevaDeLosMuertosChiquitos_1100BP.AG	Cabecar.HO	Colombia_Boyaca2	0.000129	0.000199	0.648	556374
Yoruba.DG	Chile_WesternArchipelago_Kaweskar_800BP.SG	Cabecar.HO	Colombia_Boyaca2	0.000187	0.000289	0.647	566555
Yoruba.DG	Mexico_Trincheras_LaPlaya_1900BP.AG	Cabecar.HO	Colombia_Boyaca2	0.000201	0.000311	0.647	250711
Yoruba.DG	Cofan.HO	Cabecar.HO	Colombia_Boyaca1_LaSalina	0.000139	0.000224	0.621	563150
Yoruba.DG	Chile_NorthTierradelFuego_Selknam_100BP.AG	Cabecar.HO	Colombia_Cundinamarca	0.000186	0.000308	0.603	362411
Yoruba.DG	Argentina_Pampas_Southern_2600BP.AG	Cabecar.HO	Colombia_Cundinamarca	0.000225	0.000376	0.6	102201
Yoruba.DG	Mexico_Trincheras_LaPlaya_600BP.AG	Cabecar.HO	Colombia_Cundinamarca	0.000122	0.000204	0.6	533896
Yoruba.DG	Cocama.HO	Cabecar.HO	Colombia_Cundinamarca	0.000113	0.000188	0.599	575254
Yoruba.DG	Chile_NorthTierradelFuego_Selknam_100BP.AG	Cabecar.HO	Colombia_Boyaca2	0.000186	0.000314	0.592	361157
Yoruba.DG	Chile_WesternArchipelago_Kaweskar_800BP.SG	Cabecar.HO	Colombia_Cundinamarca	0.000162	0.000275	0.589	574736
Yoruba.DG	Peru_Maucallacta_Tiwanaku.SG	Cabecar.HO	Colombia_Cundinamarca	0.000159	0.000285	0.559	280080
Yoruba.DG	Aymara.HO	Cabecar.HO	Colombia_Boyaca2	0.00011	0.000199	0.552	567029
Yoruba.DG	Mexico_Tayopa_1000BP.AG	Cabecar.HO	Colombia_Boyaca2	0.000113	0.000206	0.548	562070
Yoruba.DG	Peru_Maucallacta_Tiwanaku.SG	Cabecar.HO	Colombia_Boyaca1_LaSalina	0.000174	0.000317	0.548	278276
Yoruba.DG	Brazil_JabuticabeiraII_Sambaqui_2200BP.AG	Cabecar.HO	Colombia_Boyaca1_LaSalina	0.000168	0.00031	0.54	370795
Yoruba.DG	Mexico_ChichenItza_MayaLowlands_LateClassic.AG	Cabecar.HO	Colombia_Cundinamarca	8.8e-05	0.000165	0.53	574809
Yoruba.DG	Peru_LIP_Botigiriayocc_600BP.AG	Cabecar.HO	Colombia_Boyaca2	0.000151	0.000285	0.529	551288
Yoruba.DG	Peru_LH_Inca.AG	Cabecar.HO	Colombia_Boyaca1_LaSalina	0.000207	0.000405	0.511	107081
Yoruba.DG	Chile_PuntaSantaAna_7300BP.SG	Cabecar.HO	Colombia_Boyaca2	0.00015	0.000308	0.486	449354
Yoruba.DG	Bolivia_Lukurmata_Tiwanaku.SG	Cabecar.HO	Colombia_Boyaca1_LaSalina	0.000113	0.000238	0.472	531769
Yoruba.DG	Chile_LIP_Pukara_700BP.AG	Cabecar.HO	Colombia_Cundinamarca	0.000162	0.000354	0.458	107406
Yoruba.DG	Chile_CaletaHuelen_MH_1100BP.AG	Cabecar.HO	Colombia_Boyaca1_LaSalina	0.00014	0.000306	0.456	241779
Yoruba.DG	Chile_LIP_Pukara_700BP.AG	Cabecar.HO	Colombia_Boyaca2	0.000169	0.000372	0.455	107331
Yoruba.DG	Chane.HO	Cabecar.HO	Colombia_Boyaca2	0.000117	0.000262	0.446	565250
Yoruba.DG	Brazil_Cabecuda_Sambaqui_3200BP.AG	Cabecar.HO	Colombia_Cundinamarca	0.000113	0.000256	0.442	350326
Yoruba.DG	Belize_5600-3700BP.AG	Cabecar.HO	Colombia_Cundinamarca	8.5e-05	0.000199	0.425	557125
Yoruba.DG	Brazil_VauUna_Sambaqui_600BP.AG	Cabecar.HO	Colombia_Boyaca2	0.000123	0.000293	0.42	388943
Yoruba.DG	Caribbean_PreCeramic.AG	Cabecar.HO	Colombia_Boyaca2	9e-05	0.000215	0.419	566822
Yoruba.DG	Puno.HO	Cabecar.HO	Colombia_Cundinamarca	7.9e-05	0.000194	0.406	575253
Yoruba.DG	Puno.HO	Cabecar.HO	Colombia_Boyaca2	8.3e-05	0.000205	0.406	567026
Yoruba.DG	UtcubambaSouth.HO	Cabecar.HO	Colombia_Boyaca1_LaSalina	8.9e-05	0.00022	0.405	563055
Yoruba.DG	Peru_Cuncaicha_9000BP.AG	Cabecar.HO	Colombia_Boyaca1_LaSalina	0.00012	0.000297	0.404	391381
Yoruba.DG	Brazil_RN_ALE_MH_HG_4600BP.AG	Cabecar.HO	Colombia_Cundinamarca	0.00014	0.000355	0.393	140579
Yoruba.DG	Chile_LosRieles_12000BP.AG	Cabecar.HO	Colombia_Cundinamarca	0.000124	0.000318	0.391	434287
Yoruba.DG	Peru_Cullcunche_Tiwanaku.SG	Cabecar.HO	Colombia_Boyaca1_LaSalina	0.000115	0.000298	0.384	282277
Yoruba.DG	Mexico_Trincheras_LaPlaya_600BP.AG	Cabecar.HO	Colombia_Boyaca2	8.2e-05	0.000215	0.383	531384
Yoruba.DG	Peru_LIP_Botigiriayocc_600BP.AG	Cabecar.HO	Colombia_Boyaca1_LaSalina	0.000114	0.000299	0.38	548115
Yoruba.DG	Brazil_VauUna_Sambaqui_600BP.AG	Cabecar.HO	Colombia_Cundinamarca	0.000106	0.000283	0.377	390240
Yoruba.DG	Caribbean_PreCeramic.AG	Cabecar.HO	Colombia_Cundinamarca	7.5e-05	0.000208	0.364	574816
Yoruba.DG	Bolivia_Putuni_Tiwanaku.SG	Cabecar.HO	Colombia_Boyaca1_LaSalina	0.000118	0.000326	0.363	303731
Yoruba.DG	Belize_5600-3700BP.AG	Cabecar.HO	Colombia_Boyaca1_LaSalina	7.4e-05	0.000209	0.356	550626
Yoruba.DG	Brazil_RN_ALE_MH_HG_4600BP.AG	Cabecar.HO	Colombia_Boyaca1_LaSalina	0.000133	0.000379	0.35	140179
Yoruba.DG	Mexico_Trincheras_LaPlaya_1100BP.AG	Cabecar.HO	Colombia_Boyaca2	0.000104	0.000301	0.345	314061
Yoruba.DG	Chile_LosRieles_12000BP.AG	Cabecar.HO	Colombia_Boyaca1_LaSalina	0.000104	0.000332	0.312	432680
Yoruba.DG	Apalai.HO	Cabecar.HO	Colombia_Cundinamarca	6.2e-05	0.000212	0.293	569766
Yoruba.DG	Mexico_Trincheras_LaPlaya_1900BP.AG	Cabecar.HO	Colombia_Cundinamarca	8.3e-05	0.0003	0.277	250795
Yoruba.DG	Bolivia_Pumapunku_Tiwanaku.SG	Cabecar.HO	Colombia_Boyaca2	9.4e-05	0.000344	0.275	156429
Yoruba.DG	USA_CA_SanClemente_800BP.AG	Cabecar.HO	Colombia_Cundinamarca	5.4e-05	0.000195	0.274	569621
Yoruba.DG	Peru_Maucallacta_Tiwanaku.SG	Cabecar.HO	Colombia_Boyaca2	8.2e-05	0.000303	0.272	278984
Yoruba.DG	Mexico_Trincheras_LaPlaya_600BP.AG	Cabecar.HO	Colombia_Boyaca1_LaSalina	6e-05	0.000221	0.27	529725
Yoruba.DG	Chile_WesternArchipelago_Ayayema_5100BP.SG	Cabecar.HO	Colombia_Boyaca2	7.7e-05	0.000294	0.26	566886
Yoruba.DG	UrubuKaapor.HO	Cabecar.HO	Colombia_Boyaca1_LaSalina	6.3e-05	0.000257	0.244	558110
Yoruba.DG	Bolivia_Pumapunku_Tiwanaku.SG	Cabecar.HO	Colombia_Cundinamarca	7.1e-05	0.000324	0.221	156843
Yoruba.DG	Bolivia_MH_Iroco_1050BP.AG	Cabecar.HO	Colombia_Cundinamarca	6.1e-05	0.000288	0.212	316633
Yoruba.DG	Mexico_Trincheras_LaPlaya_2500BP.TW	Cabecar.HO	Colombia_Boyaca2	6.3e-05	0.000297	0.212	301586
Yoruba.DG	Argentina_Pampas_Southern_2600BP.AG	Cabecar.HO	Colombia_Boyaca1_LaSalina	7.7e-05	0.000406	0.189	102061
Yoruba.DG	Brazil_LocaDoSuin_Sambaqui_9100BP.AG	Cabecar.HO	Colombia_Boyaca1_LaSalina	6.4e-05	0.000351	0.181	191390
Yoruba.DG	Mexico_CuevaDeLosMuertosChiquitos_1100BP.AG	Cabecar.HO	Colombia_Cundinamarca	3.3e-05	0.000188	0.178	560874
Yoruba.DG	Brazil_Cabecuda_Sambaqui_3200BP.AG	Cabecar.HO	Colombia_Boyaca2	4.7e-05	0.00027	0.173	349157
Yoruba.DG	USA_CA_SanNicolas_4800BP.SG	Cabecar.HO	Colombia_Boyaca2	4.3e-05	0.000251	0.17	565661
Yoruba.DG	Bolivia_Akapana_Tiwanaku.SG	Cabecar.HO	Colombia_Boyaca1_LaSalina	3.9e-05	0.000253	0.155	398549
Yoruba.DG	Chile_PuntaSantaAna_7300BP.SG	Cabecar.HO	Colombia_Cundinamarca	4.5e-05	0.000299	0.152	454841
Yoruba.DG	Chile_LIP_Pukara_700BP.AG	Cabecar.HO	Colombia_Boyaca1_LaSalina	5.1e-05	0.000392	0.129	107272
Yoruba.DG	Brazil_RN_ALE_MH_HG_4600BP.AG	Cabecar.HO	Colombia_Boyaca2	4.5e-05	0.00038	0.118	140323
Yoruba.DG	Chile_PuntaSantaAna_7300BP.SG	Cabecar.HO	Colombia_Boyaca1_LaSalina	2.5e-05	0.000315	0.078	446617
Yoruba.DG	Mexico_Trincheras_LaPlaya_2800BP.AG	Cabecar.HO	Colombia_Cundinamarca	2.2e-05	0.000302	0.073	203367
Yoruba.DG	USA_CA_SanClemente_800BP.AG	Cabecar.HO	Colombia_Boyaca1_LaSalina	1.5e-05	0.000216	0.071	559077
Yoruba.DG	Peru_Chincha_LH.SG	Cabecar.HO	Colombia_Boyaca2	5e-06	0.000198	0.024	566653
Yoruba.DG	Aymara.HO	Cabecar.HO	Colombia_Cundinamarca	2e-06	0.00019	0.009	575256
Yoruba.DG	USA_CA_SanNicolas_4800BP.SG	Cabecar.HO	Colombia_Cundinamarca	-1e-06	0.000242	-0.003	573858
Yoruba.DG	Apalai.HO	Cabecar.HO	Colombia_Boyaca1_LaSalina	-2e-06	0.000232	-0.011	558114
Yoruba.DG	Kamentsa.HO	Cabecar.HO	Colombia_Boyaca2	-5e-06	0.000249	-0.019	566237
Yoruba.DG	Chane.HO	Cabecar.HO	Colombia_Cundinamarca	-5e-06	0.000251	-0.02	573435
Yoruba.DG	Argentina_Pampas_Southern_2600BP.AG	Cabecar.HO	Colombia_Boyaca2	-1.2e-05	0.000382	-0.031	102133
Yoruba.DG	Bolivia_MH_Iroco_1050BP.AG	Cabecar.HO	Colombia_Boyaca1_LaSalina	-1.2e-05	0.000321	-0.036	314656
Yoruba.DG	Bolivia_MH_Iroco_1050BP.AG	Cabecar.HO	Colombia_Boyaca2	-1.7e-05	0.000299	-0.058	315430
Yoruba.DG	Guarani.HO	Cabecar.HO	Colombia_Boyaca2	-1.2e-05	0.000201	-0.059	567029
Yoruba.DG	Chile_WesternArchipelago_Kaweskar_800BP.SG	Cabecar.HO	Colombia_Boyaca1_LaSalina	-1.8e-05	0.000298	-0.059	562711
Yoruba.DG	Mexico_ChichenItza_MayaLowlands_LateClassic.AG	Cabecar.HO	Colombia_Boyaca1_LaSalina	-1.1e-05	0.000177	-0.062	563006
Yoruba.DG	LaJalca.HO	Cabecar.HO	Colombia_Boyaca2	-1.2e-05	0.000182	-0.065	567027
Yoruba.DG	Chile_LosRieles_12000BP.AG	Cabecar.HO	Colombia_Boyaca2	-2.3e-05	0.000332	-0.069	433392
Yoruba.DG	Puno.HO	Cabecar.HO	Colombia_Boyaca1_LaSalina	-1.5e-05	0.000206	-0.071	563170
Yoruba.DG	Apalai.HO	Cabecar.HO	Colombia_Boyaca2	-1.7e-05	0.000215	-0.079	561814
Yoruba.DG	Mexico_Trincheras_LaPlaya_2800BP.AG	Cabecar.HO	Colombia_Boyaca2	-2.5e-05	0.000311	-0.079	203275
Yoruba.DG	Arara.HO	Cabecar.HO	Colombia_Cundinamarca	-2.1e-05	0.000218	-0.095	569771
Yoruba.DG	Chile_LIP_Pukara_600BP.AG	Cabecar.HO	Colombia_Boyaca2	-4e-05	0.000389	-0.103	92919
Yoruba.DG	Peru_RioUncallane_1600BP.SG	Cabecar.HO	Colombia_Boyaca2	-2.5e-05	0.000235	-0.107	566943
Yoruba.DG	Curacao_Ceramic.AG	Cabecar.HO	Colombia_Boyaca2	-2.4e-05	0.000223	-0.109	528969
Yoruba.DG	Piapoco.HO	Cabecar.HO	Colombia_Boyaca1_LaSalina	-2.8e-05	0.000217	-0.131	563173
Yoruba.DG	Chane.HO	Cabecar.HO	Colombia_Boyaca1_LaSalina	-3.8e-05	0.000276	-0.139	561408
Yoruba.DG	Karitiana.HO	Cabecar.HO	Colombia_Boyaca2	-3.1e-05	0.000211	-0.146	567029
Yoruba.DG	Cao.HO	Cabecar.HO	Colombia_Boyaca2	-2.6e-05	0.000175	-0.151	567027
Yoruba.DG	Mexico_Trincheras_LaPlaya_1100BP.AG	Cabecar.HO	Colombia_Cundinamarca	-5.1e-05	0.000297	-0.172	314161
Yoruba.DG	Surui.HO	Cabecar.HO	Colombia_Cundinamarca	-3.9e-05	0.000216	-0.179	575256
Yoruba.DG	Mexico_Tayopa_1000BP.AG	Cabecar.HO	Colombia_Boyaca1_LaSalina	-4.4e-05	0.000213	-0.206	558854
Yoruba.DG	Mexico_Trincheras_LaPlaya_2500BP.TW	Cabecar.HO	Colombia_Cundinamarca	-6.1e-05	0.000286	-0.212	302827
Yoruba.DG	Brazil_Limao_Sambaqui_500BP.AG	Cabecar.HO	Colombia_Boyaca1_LaSalina	-7.3e-05	0.00032	-0.23	373393
Yoruba.DG	Bolivia_Totocachi_Tiwanaku.SG	Cabecar.HO	Colombia_Boyaca1_LaSalina	-9e-05	0.00038	-0.237	120409
Yoruba.DG	Cocama.HO	Cabecar.HO	Colombia_Boyaca1_LaSalina	-5.2e-05	0.0002	-0.258	563171
Yoruba.DG	Caribbean_PreCeramic.AG	Cabecar.HO	Colombia_Boyaca1_LaSalina	-6.2e-05	0.000226	-0.274	562999
Yoruba.DG	Curacao_Ceramic.AG	Cabecar.HO	Colombia_Cundinamarca	-6.2e-05	0.000216	-0.287	531096
Yoruba.DG	Brazil_Limao_Sambaqui_500BP.AG	Cabecar.HO	Colombia_Cundinamarca	-8.7e-05	0.000298	-0.293	375198
Yoruba.DG	USA_CA_SanNicolas_4800BP.SG	Cabecar.HO	Colombia_Boyaca1_LaSalina	-7.6e-05	0.000259	-0.294	561822
Yoruba.DG	Mexico_Guanajuato_Medieval.SG	Cabecar.HO	Colombia_Boyaca2	-9.9e-05	0.000322	-0.308	172667
Yoruba.DG	Peru_RioUncallane_1600BP.SG	Cabecar.HO	Colombia_Cundinamarca	-6.6e-05	0.000215	-0.309	575166
Yoruba.DG	Bolivia_Pumapunku_Tiwanaku.SG	Cabecar.HO	Colombia_Boyaca1_LaSalina	-0.000114	0.000348	-0.326	156135
Yoruba.DG	Chile_LIP_Pukara_600BP.AG	Cabecar.HO	Colombia_Cundinamarca	-0.000133	0.000368	-0.36	93025
Yoruba.DG	Chile_NorthTierradelFuego_Selknam_100BP.AG	Cabecar.HO	Colombia_Boyaca1_LaSalina	-0.000118	0.000327	-0.362	360288
Yoruba.DG	Huancas.HO	Cabecar.HO	Colombia_Boyaca2	-7.5e-05	0.000193	-0.39	567027
Yoruba.DG	Karitiana.HO	Cabecar.HO	Colombia_Cundinamarca	-8.1e-05	0.000203	-0.401	575256
Yoruba.DG	Peru_Lauricocha_5800BP.AG	Cabecar.HO	Colombia_Boyaca1_LaSalina	-0.000129	0.000317	-0.407	358324
Yoruba.DG	Peru_Chincha_LH.SG	Cabecar.HO	Colombia_Cundinamarca	-8e-05	0.000192	-0.418	574866
Yoruba.DG	Mexico_CuevaDeLosMuertosChiquitos_1100BP.AG	Cabecar.HO	Colombia_Boyaca1_LaSalina	-8.9e-05	0.000204	-0.438	553686
Yoruba.DG	Arara.HO	Cabecar.HO	Colombia_Boyaca2	-9.9e-05	0.000226	-0.439	561819
Yoruba.DG	Quechua.HO	Cabecar.HO	Colombia_Boyaca2	-8.2e-05	0.000185	-0.443	567029
Yoruba.DG	Cao.HO	Cabecar.HO	Colombia_Cundinamarca	-7.6e-05	0.000167	-0.457	575254
Yoruba.DG	Chile_Yamana_BeagleChannel_800BP.SG	Cabecar.HO	Colombia_Boyaca1_LaSalina	-0.000125	0.000263	-0.475	563084
Yoruba.DG	Brazil_Cabecuda_Sambaqui_3200BP.AG	Cabecar.HO	Colombia_Boyaca1_LaSalina	-0.000135	0.000271	-0.5	348462
Yoruba.DG	Brazil_Sumidouro_ca10000BP.SG	Cabecar.HO	Colombia_Boyaca2	-0.000115	0.000228	-0.502	566915
Yoruba.DG	Huancas.HO	Cabecar.HO	Colombia_Cundinamarca	-9.4e-05	0.000185	-0.508	575254
Yoruba.DG	Mexico_Guanajuato_Medieval.SG	Cabecar.HO	Colombia_Cundinamarca	-0.000154	0.000304	-0.508	174051
Yoruba.DG	Brazil_Sumidouro_ca10000BP.SG	Cabecar.HO	Colombia_Cundinamarca	-0.000113	0.000216	-0.523	575137
Yoruba.DG	Quechua.HO	Cabecar.HO	Colombia_Cundinamarca	-9.4e-05	0.000177	-0.531	575256
Yoruba.DG	Chile_LIP_Pukara_600BP.AG	Cabecar.HO	Colombia_Boyaca1_LaSalina	-0.000222	0.000415	-0.535	92796
Yoruba.DG	Cao.HO	Cabecar.HO	Colombia_Boyaca1_LaSalina	-9.7e-05	0.000181	-0.539	563171
Yoruba.DG	Kamentsa.HO	Cabecar.HO	Colombia_Cundinamarca	-0.000128	0.000236	-0.544	574446
Yoruba.DG	Guarani.HO	Cabecar.HO	Colombia_Cundinamarca	-0.000109	0.00019	-0.574	575256
Yoruba.DG	Surui.HO	Cabecar.HO	Colombia_Boyaca1_LaSalina	-0.000134	0.000229	-0.587	563173
Yoruba.DG	Tumbes.HO	Cabecar.HO	Colombia_Boyaca2	-0.000118	0.000196	-0.601	567004
Yoruba.DG	Huancas.HO	Cabecar.HO	Colombia_Boyaca1_LaSalina	-0.000121	0.0002	-0.602	563171
Yoruba.DG	Aymara.HO	Cabecar.HO	Colombia_Boyaca1_LaSalina	-0.000123	0.000204	-0.604	563173
Yoruba.DG	Zoro.HO	Cabecar.HO	Colombia_Boyaca1_LaSalina	-0.000186	0.000293	-0.637	554738
Yoruba.DG	Argentina_Aconcagua_Inca_500BP.SG	Cabecar.HO	Colombia_Boyaca2	-0.000189	0.000294	-0.645	527625
Yoruba.DG	Surui.HO	Cabecar.HO	Colombia_Boyaca2	-0.000146	0.000225	-0.647	567029
Yoruba.DG	Tallan.HO	Cabecar.HO	Colombia_Boyaca2	-0.000126	0.000191	-0.658	567026
Yoruba.DG	Chile_WesternArchipelago_Ayayema_5100BP.SG	Cabecar.HO	Colombia_Cundinamarca	-0.000191	0.000284	-0.673	575104
Yoruba.DG	Mexico_Trincheras_LaPlaya_1100BP.AG	Cabecar.HO	Colombia_Boyaca1_LaSalina	-0.00022	0.000313	-0.702	313943
Yoruba.DG	Tumbes.HO	Cabecar.HO	Colombia_Cundinamarca	-0.000136	0.000191	-0.711	575229
Yoruba.DG	Chulucanas.HO	Cabecar.HO	Colombia_Cundinamarca	-0.00012	0.000168	-0.715	575250
Yoruba.DG	Chulucanas.HO	Cabecar.HO	Colombia_Boyaca2	-0.000129	0.000172	-0.754	567023
Yoruba.DG	USA_CA_SanClemente_900BP.SG	Cabecar.HO	Colombia_Cundinamarca	-0.000175	0.000231	-0.76	573989
Yoruba.DG	USA_CA_SanClemente_900BP.SG	Cabecar.HO	Colombia_Boyaca2	-0.000177	0.000233	-0.76	565873
Yoruba.DG	Peru_RioUncallane_1600BP.SG	Cabecar.HO	Colombia_Boyaca1_LaSalina	-0.000185	0.000234	-0.792	563091
Yoruba.DG	Brazil_Sumidouro_ca10000BP.SG	Cabecar.HO	Colombia_Boyaca1_LaSalina	-0.000191	0.00023	-0.831	563064
Yoruba.DG	Guarani.HO	Cabecar.HO	Colombia_Boyaca1_LaSalina	-0.000174	0.000202	-0.862	563173
Yoruba.DG	LaJalca.HO	Cabecar.HO	Colombia_Cundinamarca	-0.00015	0.000174	-0.864	575254
Yoruba.DG	Zoro.HO	Cabecar.HO	Colombia_Cundinamarca	-0.000239	0.000273	-0.875	566254
Yoruba.DG	Tumbes.HO	Cabecar.HO	Colombia_Boyaca1_LaSalina	-0.00018	0.000204	-0.883	563147
Yoruba.DG	Peru_Chincha_LH.SG	Cabecar.HO	Colombia_Boyaca1_LaSalina	-0.000179	0.000202	-0.886	562807
Yoruba.DG	Xavante.HO	Cabecar.HO	Colombia_Cundinamarca	-0.00018	0.000197	-0.913	569787
Yoruba.DG	Mexico_Queretaro_Medieval.SG	Cabecar.HO	Colombia_Boyaca2	-0.000205	0.000225	-0.913	562329
Yoruba.DG	Arara.HO	Cabecar.HO	Colombia_Boyaca1_LaSalina	-0.000216	0.000237	-0.913	558118
Yoruba.DG	USA_Nevada_SpiritCave_11000BP.SG	Cabecar.HO	Colombia_Boyaca2	-0.000273	0.000298	-0.916	566984
Yoruba.DG	Sechura.HO	Cabecar.HO	Colombia_Boyaca2	-0.000211	0.00023	-0.919	566940
Yoruba.DG	Brazil_Limao_Sambaqui_500BP.AG	Cabecar.HO	Colombia_Boyaca2	-0.000283	0.000305	-0.926	374060
Yoruba.DG	LoretoMix.HO	Cabecar.HO	Colombia_Boyaca2	-0.000188	0.000201	-0.934	567027
Yoruba.DG	Mexico_Pericues_500BP.SG	Cabecar.HO	Colombia_Boyaca2	-0.000299	0.000317	-0.943	166885
Yoruba.DG	USA_Nevada_SpiritCave_11000BP.SG	Cabecar.HO	Colombia_Boyaca1_LaSalina	-0.00029	0.000305	-0.952	563131
Yoruba.DG	Cusco.HO	Cabecar.HO	Colombia_Cundinamarca	-0.000191	0.000199	-0.958	575250
Yoruba.DG	Mexico_Chihuahua_Medieval.SG	Cabecar.HO	Colombia_Boyaca2	-0.000281	0.000292	-0.962	370765
Yoruba.DG	USA_CA_SanClemente_900BP.SG	Cabecar.HO	Colombia_Boyaca1_LaSalina	-0.000248	0.000249	-0.997	562037
Yoruba.DG	USA_Nevada_SpiritCave_11000BP.SG	Cabecar.HO	Colombia_Cundinamarca	-0.000284	0.000285	-0.998	575208
Yoruba.DG	Argentina_Aconcagua_Inca_500BP.SG	Cabecar.HO	Colombia_Cundinamarca	-0.000287	0.000284	-1.011	534980
Yoruba.DG	Xavante.HO	Cabecar.HO	Colombia_Boyaca2	-0.000209	0.000207	-1.013	561835
Yoruba.DG	Kamentsa.HO	Cabecar.HO	Colombia_Boyaca1_LaSalina	-0.000266	0.00026	-1.023	562387
Yoruba.DG	Mexico_Trincheras_LaPlaya_2800BP.AG	Cabecar.HO	Colombia_Boyaca1_LaSalina	-0.000336	0.000326	-1.032	203202
Yoruba.DG	Mexico_Trincheras_LaPlaya_2500BP.TW	Cabecar.HO	Colombia_Boyaca1_LaSalina	-0.00032	0.000309	-1.036	300754
Yoruba.DG	USA_Anzick_realigned.SG	Cabecar.HO	Colombia_Boyaca2	-0.00032	0.000303	-1.058	565571
Yoruba.DG	Tallan.HO	Cabecar.HO	Colombia_Cundinamarca	-0.000206	0.000186	-1.106	575253
Yoruba.DG	Mexico_Guanajuato_Medieval.SG	Cabecar.HO	Colombia_Boyaca1_LaSalina	-0.000383	0.000339	-1.13	171886
Yoruba.DG	Luya.HO	Cabecar.HO	Colombia_Boyaca2	-0.000198	0.000175	-1.133	567027
Yoruba.DG	Chile_WesternArchipelago_Ayayema_5100BP.SG	Cabecar.HO	Colombia_Boyaca1_LaSalina	-0.000356	0.000312	-1.143	563036
Yoruba.DG	Narihuala.HO	Cabecar.HO	Colombia_Boyaca2	-0.000237	0.000205	-1.157	567019
Yoruba.DG	Narihuala.HO	Cabecar.HO	Colombia_Cundinamarca	-0.000228	0.000197	-1.16	575246
Yoruba.DG	Zoro.HO	Cabecar.HO	Colombia_Boyaca2	-0.000341	0.000286	-1.193	558404
Yoruba.DG	Mexico_Chihuahua_Medieval.SG	Cabecar.HO	Colombia_Cundinamarca	-0.000339	0.000281	-1.207	374981
Yoruba.DG	Cusco.HO	Cabecar.HO	Colombia_Boyaca1_LaSalina	-0.000266	0.000219	-1.211	563168
Yoruba.DG	USA_Anzick_realigned.SG	Cabecar.HO	Colombia_Boyaca1_LaSalina	-0.000394	0.000314	-1.254	561871
Yoruba.DG	Chulucanas.HO	Cabecar.HO	Colombia_Boyaca1_LaSalina	-0.000227	0.000181	-1.256	563167
Yoruba.DG	LoretoMix.HO	Cabecar.HO	Colombia_Cundinamarca	-0.00025	0.000196	-1.277	575254
Yoruba.DG	USA_Anzick_realigned.SG	Cabecar.HO	Colombia_Cundinamarca	-0.000365	0.000285	-1.283	573420
Yoruba.DG	Karitiana.HO	Cabecar.HO	Colombia_Boyaca1_LaSalina	-0.000282	0.000218	-1.294	563173
Yoruba.DG	Chotuna.HO	Cabecar.HO	Colombia_Boyaca2	-0.000269	0.000207	-1.295	567023
Yoruba.DG	Curacao_Ceramic.AG	Cabecar.HO	Colombia_Boyaca1_LaSalina	-0.0003	0.000231	-1.297	527542
Yoruba.DG	Sechura.HO	Cabecar.HO	Colombia_Cundinamarca	-0.000292	0.000224	-1.303	575162
Yoruba.DG	Eten.HO	Cabecar.HO	Colombia_Boyaca2	-0.000291	0.000221	-1.318	567006
Yoruba.DG	USA_CA_SanNicolas_1600BP.SG	Cabecar.HO	Colombia_Boyaca2	-0.000273	0.000207	-1.319	564823
Yoruba.DG	Mexico_Pericues_500BP.SG	Cabecar.HO	Colombia_Cundinamarca	-0.000409	0.000309	-1.322	167877
Yoruba.DG	Mexico_Queretaro_Medieval.SG	Cabecar.HO	Colombia_Cundinamarca	-0.000288	0.000217	-1.324	570134
Yoruba.DG	Luya.HO	Cabecar.HO	Colombia_Cundinamarca	-0.000229	0.00017	-1.342	575254
Yoruba.DG	Narihuala.HO	Cabecar.HO	Colombia_Boyaca1_LaSalina	-0.000278	0.000207	-1.342	563163
Yoruba.DG	Cusco.HO	Cabecar.HO	Colombia_Boyaca2	-0.000284	0.000205	-1.386	567023
Yoruba.DG	Wayku.HO	Cabecar.HO	Colombia_Boyaca2	-0.000277	0.000196	-1.415	567027
Yoruba.DG	Chipewyan.HO	Cabecar.HO	Colombia_Boyaca2	-0.000232	0.000163	-1.425	567029
Yoruba.DG	Quechua.HO	Cabecar.HO	Colombia_Boyaca1_LaSalina	-0.000278	0.000194	-1.43	563173
Yoruba.DG	Eten.HO	Cabecar.HO	Colombia_Cundinamarca	-0.000298	0.000206	-1.444	575231
Yoruba.DG	Xavante.HO	Cabecar.HO	Colombia_Boyaca1_LaSalina	-0.000321	0.000221	-1.452	558134
Yoruba.DG	Chotuna.HO	Cabecar.HO	Colombia_Cundinamarca	-0.0003	0.000205	-1.465	575249
Yoruba.DG	Cusco2.HO	Cabecar.HO	Colombia_Boyaca2	-0.000303	0.000202	-1.495	567001
Yoruba.DG	Mexico_Pericues_500BP.SG	Cabecar.HO	Colombia_Boyaca1_LaSalina	-0.000518	0.000332	-1.561	166302
Yoruba.DG	Nahua.DG	Cabecar.HO	Colombia_Boyaca2	-0.000442	0.000283	-1.563	559132
Yoruba.DG	Mexico_Chihuahua_Medieval.SG	Cabecar.HO	Colombia_Boyaca1_LaSalina	-0.000483	0.000303	-1.594	368683
Yoruba.DG	Tallan.HO	Cabecar.HO	Colombia_Boyaca1_LaSalina	-0.000314	0.000192	-1.629	563170
Yoruba.DG	LaJalca.HO	Cabecar.HO	Colombia_Boyaca1_LaSalina	-0.000307	0.000186	-1.644	563171
Yoruba.DG	Wayku.HO	Cabecar.HO	Colombia_Cundinamarca	-0.000315	0.000189	-1.67	575254
Yoruba.DG	Eten.HO	Cabecar.HO	Colombia_Boyaca1_LaSalina	-0.000402	0.000224	-1.797	563149
Yoruba.DG	Argentina_Aconcagua_Inca_500BP.SG	Cabecar.HO	Colombia_Boyaca1_LaSalina	-0.000554	0.000304	-1.821	524088
Yoruba.DG	Mexico_Queretaro_Medieval.SG	Cabecar.HO	Colombia_Boyaca1_LaSalina	-0.000432	0.000236	-1.832	558636
Yoruba.DG	Luya.HO	Cabecar.HO	Colombia_Boyaca1_LaSalina	-0.00034	0.000182	-1.87	563171
Yoruba.DG	LoretoMix.HO	Cabecar.HO	Colombia_Boyaca1_LaSalina	-0.000391	0.000208	-1.88	563171
Yoruba.DG	Ojibwa.HO	Cabecar.HO	Colombia_Boyaca2	-0.000291	0.00015	-1.934	567029
Yoruba.DG	Mixtec.HO	Cabecar.HO	Colombia_Boyaca2	-0.000352	0.000182	-1.94	567029
Yoruba.DG	Cusco2.HO	Cabecar.HO	Colombia_Cundinamarca	-0.000384	0.000196	-1.961	575228
Yoruba.DG	Mixe.HO	Cabecar.HO	Colombia_Boyaca2	-0.000387	0.00019	-2.035	567029
Yoruba.DG	Sechura.HO	Cabecar.HO	Colombia_Boyaca1_LaSalina	-0.000501	0.00024	-2.086	563092
Yoruba.DG	USA_CA_SanNicolas_1600BP.SG	Cabecar.HO	Colombia_Cundinamarca	-0.00044	0.000204	-2.155	573002
Yoruba.DG	Nahua.DG	Cabecar.HO	Colombia_Boyaca1_LaSalina	-0.000626	0.000287	-2.183	555365
Yoruba.DG	Wayku.HO	Cabecar.HO	Colombia_Boyaca1_LaSalina	-0.000432	0.000198	-2.186	563171
Yoruba.DG	Chotuna.HO	Cabecar.HO	Colombia_Boyaca1_LaSalina	-0.000489	0.000214	-2.286	563166
Yoruba.DG	USA_CA_SanNicolas_1600BP.SG	Cabecar.HO	Colombia_Boyaca1_LaSalina	-0.000502	0.000217	-2.31	560978
Yoruba.DG	Mixtec.HO	Cabecar.HO	Colombia_Cundinamarca	-0.000413	0.000177	-2.334	575256
Yoruba.DG	Cusco2.HO	Cabecar.HO	Colombia_Boyaca1_LaSalina	-0.000486	0.000206	-2.357	563145
Yoruba.DG	Chipewyan.HO	Cabecar.HO	Colombia_Cundinamarca	-0.000373	0.000157	-2.378	575256
Yoruba.DG	Nahua.DG	Cabecar.HO	Colombia_Cundinamarca	-0.000653	0.000269	-2.43	567115
Yoruba.DG	Mayan.HO	Cabecar.HO	Colombia_Boyaca2	-0.000413	0.000169	-2.449	567029
Yoruba.DG	Venezuela_LasLocas_Ceramic.AG	Cabecar.HO	Colombia_Boyaca2	-0.000509	0.000201	-2.525	518031
Yoruba.DG	Chipewyan.HO	Cabecar.HO	Colombia_Boyaca1_LaSalina	-0.000441	0.000172	-2.572	563173
Yoruba.DG	Mixe.HO	Cabecar.HO	Colombia_Cundinamarca	-0.000487	0.000181	-2.683	575256
Yoruba.DG	Mixtec.HO	Cabecar.HO	Colombia_Boyaca1_LaSalina	-0.000514	0.000192	-2.684	563173
Yoruba.DG	Zapotec.HO	Cabecar.HO	Colombia_Cundinamarca	-0.000459	0.000168	-2.729	575256
Yoruba.DG	Zapotec.HO	Cabecar.HO	Colombia_Boyaca2	-0.000484	0.000175	-2.761	567029
Yoruba.DG	Venezuela_LasLocas_Ceramic.AG	Cabecar.HO	Colombia_Boyaca1_LaSalina	-0.000579	0.000204	-2.846	516989
Yoruba.DG	Pima.HO	Cabecar.HO	Colombia_Boyaca2	-0.00054	0.000188	-2.881	567029
Yoruba.DG	Venezuela_LasLocas_Ceramic.AG	Cabecar.HO	Colombia_Cundinamarca	-0.00058	0.000194	-2.984	519277
Yoruba.DG	Ojibwa.HO	Cabecar.HO	Colombia_Cundinamarca	-0.00042	0.000141	-2.986	575256
Yoruba.DG	Zapotec.HO	Cabecar.HO	Colombia_Boyaca1_LaSalina	-0.000545	0.000182	-2.998	563173
Yoruba.DG	Mayan.HO	Cabecar.HO	Colombia_Cundinamarca	-0.000511	0.000158	-3.226	575256
Yoruba.DG	Ojibwa.HO	Cabecar.HO	Colombia_Boyaca1_LaSalina	-0.000498	0.000154	-3.233	563173
Yoruba.DG	Mayan.HO	Cabecar.HO	Colombia_Boyaca1_LaSalina	-0.000581	0.000173	-3.364	563173
Yoruba.DG	Mixe.HO	Cabecar.HO	Colombia_Boyaca1_LaSalina	-0.00066	0.000194	-3.397	563173
Yoruba.DG	Yaquis.HO	Cabecar.HO	Colombia_Boyaca2	-0.000574	0.000168	-3.405	567027
Yoruba.DG	Pima.HO	Cabecar.HO	Colombia_Boyaca1_LaSalina	-0.000729	0.000194	-3.757	563173
Yoruba.DG	Pima.HO	Cabecar.HO	Colombia_Cundinamarca	-0.00066	0.000173	-3.807	575256
Yoruba.DG	Kaqchikel.HO	Cabecar.HO	Colombia_Boyaca2	-0.000753	0.000194	-3.878	567029
Yoruba.DG	Kaqchikel.HO	Cabecar.HO	Colombia_Cundinamarca	-0.000774	0.000189	-4.101	575256
Yoruba.DG	Yaquis.HO	Cabecar.HO	Colombia_Cundinamarca	-0.000663	0.000158	-4.19	575254
Yoruba.DG	Kaqchikel.HO	Cabecar.HO	Colombia_Boyaca1_LaSalina	-0.000888	0.000206	-4.321	563173
Yoruba.DG	Yaquis.HO	Cabecar.HO	Colombia_Boyaca1_LaSalina	-0.000769	0.000171	-4.49	563171
Yoruba.DG	Wayuu.HO	Cabecar.HO	Colombia_Boyaca2	-0.00219	0.000289	-7.566	565775
Yoruba.DG	Wayuu.HO	Cabecar.HO	Colombia_Boyaca1_LaSalina	-0.002341	0.000298	-7.848	561934
Yoruba.DG	Wayuu.HO	Cabecar.HO	Colombia_Cundinamarca	-0.002284	0.000277	-8.26	573977
Yoruba.DG	Panama_IsthmoColumbian_PreColonial.SG	Cabecar.HO	Colombia_Boyaca2	-0.002903	0.000241	-12.066	470389
Yoruba.DG	Panama_IsthmoColumbian_PreColonial.SG	Cabecar.HO	Colombia_Boyaca1_LaSalina	-0.003065	0.000246	-12.454	467464
Yoruba.DG	Panama_IsthmoColumbian_PreColonial.SG	Cabecar.HO	Colombia_Cundinamarca	-0.003259	0.000229	-14.217	476536

### Sheet: S23
Table S23. Results of f4-statistics testing showing affinity between Panama_IsthmoColumbian_PreColonial and Herrera-Muisca Period groups.
A	B	C	D	f4	std err	Z	SNPs		A	B	C	D	f4	std err	Z	SNPs
Yoruba.DG	Panama_IsthmoColumbian_PreColonial.SG	Colombia_Boyaca2	Argentina_Aconcagua_Inca_500BP.SG	-0.002513	0.000347	-7.251	831964		Yoruba.DG	Panama_IsthmoColumbian_PreColonial.SG	Colombia_Boyaca1_LaSalina	Apalai.HO	-0.002093	0.000233	-8.98	463376
Yoruba.DG	Panama_IsthmoColumbian_PreColonial.SG	Colombia_Boyaca1_LaSalina	Argentina_Aconcagua_Inca_500BP.SG	-0.002416	0.000356	-6.786	824019		Yoruba.DG	Panama_IsthmoColumbian_PreColonial.SG	Colombia_Boyaca2	Apalai.HO	-0.002261	0.000223	-10.164	466179
Yoruba.DG	Panama_IsthmoColumbian_PreColonial.SG	Colombia_Cundinamarca	Argentina_Aconcagua_Inca_500BP.SG	-0.002243	0.000339	-6.619	853891		Yoruba.DG	Panama_IsthmoColumbian_PreColonial.SG	Colombia_Cundinamarca	Apalai.HO	-0.001908	0.000209	-9.137	472123
Yoruba.DG	Panama_IsthmoColumbian_PreColonial.SG	Colombia_Boyaca2	Argentina_ArroyoSeco2_7700BP.AG	-0.00362	0.000276	-13.114	798788		Yoruba.DG	Panama_IsthmoColumbian_PreColonial.SG	Colombia_Boyaca1_LaSalina	Arara.HO	-0.002177	0.000265	-8.202	463384
Yoruba.DG	Panama_IsthmoColumbian_PreColonial.SG	Colombia_Cundinamarca	Argentina_ArroyoSeco2_7700BP.AG	-0.003357	0.000265	-12.68	804960		Yoruba.DG	Panama_IsthmoColumbian_PreColonial.SG	Colombia_Boyaca2	Arara.HO	-0.002343	0.000255	-9.205	466187
Yoruba.DG	Panama_IsthmoColumbian_PreColonial.SG	Colombia_Boyaca1_LaSalina	Argentina_ArroyoSeco2_7700BP.AG	-0.003444	0.000282	-12.205	795233		Yoruba.DG	Panama_IsthmoColumbian_PreColonial.SG	Colombia_Cundinamarca	Arara.HO	-0.001993	0.000236	-8.446	472131
Yoruba.DG	Panama_IsthmoColumbian_PreColonial.SG	Colombia_Boyaca2	Argentina_BeagleChannel_Yamana_100BP.AG	-0.003094	0.000306	-10.101	789140		Yoruba.DG	Panama_IsthmoColumbian_PreColonial.SG	Colombia_Boyaca1_LaSalina	Aymara.HO	-0.00369	0.000238	-15.505	467464
Yoruba.DG	Panama_IsthmoColumbian_PreColonial.SG	Colombia_Cundinamarca	Argentina_BeagleChannel_Yamana_100BP.AG	-0.002795	0.000295	-9.47	792620		Yoruba.DG	Panama_IsthmoColumbian_PreColonial.SG	Colombia_Boyaca2	Aymara.HO	-0.003853	0.000224	-17.176	470389
Yoruba.DG	Panama_IsthmoColumbian_PreColonial.SG	Colombia_Boyaca1_LaSalina	Argentina_BeagleChannel_Yamana_100BP.AG	-0.002921	0.000311	-9.383	786932		Yoruba.DG	Panama_IsthmoColumbian_PreColonial.SG	Colombia_Cundinamarca	Aymara.HO	-0.00351	0.000204	-17.164	476536
Yoruba.DG	Panama_IsthmoColumbian_PreColonial.SG	Colombia_Boyaca2	Argentina_BeagleChannel_Yamana_1500BP.AG	-0.004477	0.000383	-11.7	544280		Yoruba.DG	Panama_IsthmoColumbian_PreColonial.SG	Colombia_Boyaca1_LaSalina	Cabecar.HO	0.003065	0.000246	12.454	467464
Yoruba.DG	Panama_IsthmoColumbian_PreColonial.SG	Colombia_Cundinamarca	Argentina_BeagleChannel_Yamana_1500BP.AG	-0.004166	0.000378	-11.031	544671		Yoruba.DG	Panama_IsthmoColumbian_PreColonial.SG	Colombia_Boyaca2	Cabecar.HO	0.002903	0.000241	12.066	470389
Yoruba.DG	Panama_IsthmoColumbian_PreColonial.SG	Colombia_Boyaca1_LaSalina	Argentina_BeagleChannel_Yamana_1500BP.AG	-0.004251	0.000391	-10.876	543946		Yoruba.DG	Panama_IsthmoColumbian_PreColonial.SG	Colombia_Cundinamarca	Cabecar.HO	0.003259	0.000229	14.217	476536
Yoruba.DG	Panama_IsthmoColumbian_PreColonial.SG	Colombia_Boyaca2	Argentina_MitrePeninsula_Haush_400BP.AG	-0.003214	0.000275	-11.68	769810		Yoruba.DG	Panama_IsthmoColumbian_PreColonial.SG	Colombia_Boyaca1_LaSalina	Cao.HO	-0.008317	0.000245	-33.956	467462
Yoruba.DG	Panama_IsthmoColumbian_PreColonial.SG	Colombia_Cundinamarca	Argentina_MitrePeninsula_Haush_400BP.AG	-0.002939	0.000268	-10.97	773249		Yoruba.DG	Panama_IsthmoColumbian_PreColonial.SG	Colombia_Boyaca2	Cao.HO	-0.00848	0.000231	-36.782	470387
Yoruba.DG	Panama_IsthmoColumbian_PreColonial.SG	Colombia_Boyaca1_LaSalina	Argentina_MitrePeninsula_Haush_400BP.AG	-0.002987	0.000281	-10.613	767625		Yoruba.DG	Panama_IsthmoColumbian_PreColonial.SG	Colombia_Cundinamarca	Cao.HO	-0.008145	0.00022	-36.99	476534
Yoruba.DG	Panama_IsthmoColumbian_PreColonial.SG	Colombia_Boyaca2	Argentina_NorthTierradelFiego_Selknam_100BP.SG	-0.003498	0.000377	-9.279	746068		Yoruba.DG	Panama_IsthmoColumbian_PreColonial.SG	Colombia_Boyaca1_LaSalina	Chane.HO	-0.002754	0.000339	-8.13	465994
Yoruba.DG	Panama_IsthmoColumbian_PreColonial.SG	Colombia_Boyaca1_LaSalina	Argentina_NorthTierradelFiego_Selknam_100BP.SG	-0.00346	0.00038	-9.108	741875		Yoruba.DG	Panama_IsthmoColumbian_PreColonial.SG	Colombia_Boyaca2	Chane.HO	-0.002937	0.000339	-8.662	468906
Yoruba.DG	Panama_IsthmoColumbian_PreColonial.SG	Colombia_Cundinamarca	Argentina_NorthTierradelFiego_Selknam_100BP.SG	-0.003278	0.000366	-8.959	755476		Yoruba.DG	Panama_IsthmoColumbian_PreColonial.SG	Colombia_Cundinamarca	Chane.HO	-0.00259	0.000328	-7.908	475023
Yoruba.DG	Panama_IsthmoColumbian_PreColonial.SG	Colombia_Boyaca2	Argentina_NorthTierradelFuego_LaArcillosa2_5800BP.AG	-0.004093	0.000385	-10.638	635270		Yoruba.DG	Panama_IsthmoColumbian_PreColonial.SG	Colombia_Boyaca1_LaSalina	Chipewyan.HO	-0.013666	0.000265	-51.499	467464
Yoruba.DG	Panama_IsthmoColumbian_PreColonial.SG	Colombia_Boyaca1_LaSalina	Argentina_NorthTierradelFuego_LaArcillosa2_5800BP.AG	-0.003969	0.00039	-10.178	634676		Yoruba.DG	Panama_IsthmoColumbian_PreColonial.SG	Colombia_Boyaca2	Chipewyan.HO	-0.013833	0.000256	-54.051	470389
Yoruba.DG	Panama_IsthmoColumbian_PreColonial.SG	Colombia_Cundinamarca	Argentina_NorthTierradelFuego_LaArcillosa2_5800BP.AG	-0.003798	0.00038	-9.992	636225		Yoruba.DG	Panama_IsthmoColumbian_PreColonial.SG	Colombia_Cundinamarca	Chipewyan.HO	-0.013494	0.000244	-55.221	476536
Yoruba.DG	Panama_IsthmoColumbian_PreColonial.SG	Colombia_Boyaca2	Argentina_NorthTierradelFuego_Selknam_500BP.AG	-0.003172	0.000288	-11.029	810070		Yoruba.DG	Panama_IsthmoColumbian_PreColonial.SG	Colombia_Boyaca1_LaSalina	Chotuna.HO	-0.002663	0.000236	-11.297	467459
Yoruba.DG	Panama_IsthmoColumbian_PreColonial.SG	Colombia_Cundinamarca	Argentina_NorthTierradelFuego_Selknam_500BP.AG	-0.002868	0.000272	-10.534	814224		Yoruba.DG	Panama_IsthmoColumbian_PreColonial.SG	Colombia_Boyaca2	Chotuna.HO	-0.002859	0.000218	-13.106	470384
Yoruba.DG	Panama_IsthmoColumbian_PreColonial.SG	Colombia_Boyaca1_LaSalina	Argentina_NorthTierradelFuego_Selknam_500BP.AG	-0.002972	0.000293	-10.154	807277		Yoruba.DG	Panama_IsthmoColumbian_PreColonial.SG	Colombia_Cundinamarca	Chotuna.HO	-0.00252	0.000208	-12.13	476531
Yoruba.DG	Panama_IsthmoColumbian_PreColonial.SG	Colombia_Boyaca2	Argentina_Pampas_1600BP.AG	-0.003332	0.000375	-8.882	519079		Yoruba.DG	Panama_IsthmoColumbian_PreColonial.SG	Colombia_Boyaca1_LaSalina	Chulucanas.HO	-0.009938	0.000272	-36.593	467458
Yoruba.DG	Panama_IsthmoColumbian_PreColonial.SG	Colombia_Boyaca1_LaSalina	Argentina_Pampas_1600BP.AG	-0.003118	0.000383	-8.143	518975		Yoruba.DG	Panama_IsthmoColumbian_PreColonial.SG	Colombia_Boyaca2	Chulucanas.HO	-0.010109	0.000263	-38.413	470383
Yoruba.DG	Panama_IsthmoColumbian_PreColonial.SG	Colombia_Cundinamarca	Argentina_Pampas_1600BP.AG	-0.002983	0.000372	-8.028	519206		Yoruba.DG	Panama_IsthmoColumbian_PreColonial.SG	Colombia_Cundinamarca	Chulucanas.HO	-0.009761	0.000251	-38.888	476530
Yoruba.DG	Panama_IsthmoColumbian_PreColonial.SG	Colombia_Boyaca2	Argentina_Pampas_6800BP.AG	-0.0044	0.000359	-12.253	402062		Yoruba.DG	Panama_IsthmoColumbian_PreColonial.SG	Colombia_Boyaca1_LaSalina	Cocama.HO	-0.003952	0.000215	-18.387	467462
Yoruba.DG	Panama_IsthmoColumbian_PreColonial.SG	Colombia_Cundinamarca	Argentina_Pampas_6800BP.AG	-0.004088	0.00035	-11.673	402164		Yoruba.DG	Panama_IsthmoColumbian_PreColonial.SG	Colombia_Boyaca2	Cocama.HO	-0.004132	0.000198	-20.847	470387
Yoruba.DG	Panama_IsthmoColumbian_PreColonial.SG	Colombia_Boyaca1_LaSalina	Argentina_Pampas_6800BP.AG	-0.004229	0.000365	-11.574	401984		Yoruba.DG	Panama_IsthmoColumbian_PreColonial.SG	Colombia_Cundinamarca	Cocama.HO	-0.00379	0.000182	-20.803	476534
Yoruba.DG	Panama_IsthmoColumbian_PreColonial.SG	Colombia_Boyaca2	Argentina_Pampas_Southern_2600BP.AG	-0.00268	0.000486	-5.512	162838		Yoruba.DG	Panama_IsthmoColumbian_PreColonial.SG	Colombia_Boyaca1_LaSalina	Cofan.HO	-0.008249	0.000315	-26.213	467446
Yoruba.DG	Panama_IsthmoColumbian_PreColonial.SG	Colombia_Cundinamarca	Argentina_Pampas_Southern_2600BP.AG	-0.0024	0.000474	-5.059	162997		Yoruba.DG	Panama_IsthmoColumbian_PreColonial.SG	Colombia_Boyaca2	Cofan.HO	-0.008443	0.000317	-26.669	470371
Yoruba.DG	Panama_IsthmoColumbian_PreColonial.SG	Colombia_Boyaca1_LaSalina	Argentina_Pampas_Southern_2600BP.AG	-0.002381	0.000493	-4.824	162707		Yoruba.DG	Panama_IsthmoColumbian_PreColonial.SG	Colombia_Cundinamarca	Cofan.HO	-0.008099	0.000293	-27.617	476518
Yoruba.DG	Panama_IsthmoColumbian_PreColonial.SG	Colombia_Boyaca2	Belize_5600-3700BP.AG	-0.002967	0.000194	-15.282	869915		Yoruba.DG	Panama_IsthmoColumbian_PreColonial.SG	Colombia_Boyaca1_LaSalina	Cusco.HO	-0.004743	0.000272	-17.458	467461
Yoruba.DG	Panama_IsthmoColumbian_PreColonial.SG	Colombia_Cundinamarca	Belize_5600-3700BP.AG	-0.002684	0.00018	-14.886	881260		Yoruba.DG	Panama_IsthmoColumbian_PreColonial.SG	Colombia_Boyaca2	Cusco.HO	-0.004899	0.000264	-18.544	470385
Yoruba.DG	Panama_IsthmoColumbian_PreColonial.SG	Colombia_Boyaca1_LaSalina	Belize_5600-3700BP.AG	-0.002751	0.000207	-13.267	864152		Yoruba.DG	Panama_IsthmoColumbian_PreColonial.SG	Colombia_Cundinamarca	Cusco.HO	-0.004558	0.000251	-18.19	476532
Yoruba.DG	Panama_IsthmoColumbian_PreColonial.SG	Colombia_Boyaca2	Belize_9600-7300BP.AG	-0.004435	0.000265	-16.758	654761		Yoruba.DG	Panama_IsthmoColumbian_PreColonial.SG	Colombia_Boyaca1_LaSalina	Cusco2.HO	-0.012952	0.000404	-32.034	467440
Yoruba.DG	Panama_IsthmoColumbian_PreColonial.SG	Colombia_Cundinamarca	Belize_9600-7300BP.AG	-0.004124	0.000258	-15.959	658203		Yoruba.DG	Panama_IsthmoColumbian_PreColonial.SG	Colombia_Boyaca2	Cusco2.HO	-0.013158	0.000397	-33.157	470365
Yoruba.DG	Panama_IsthmoColumbian_PreColonial.SG	Colombia_Boyaca1_LaSalina	Belize_9600-7300BP.AG	-0.004258	0.00028	-15.23	652881		Yoruba.DG	Panama_IsthmoColumbian_PreColonial.SG	Colombia_Cundinamarca	Cusco2.HO	-0.012808	0.00039	-32.82	476512
Yoruba.DG	Panama_IsthmoColumbian_PreColonial.SG	Colombia_Boyaca2	Bolivia_Akapana_Tiwanaku.SG	-0.003084	0.000272	-11.33	610528		Yoruba.DG	Panama_IsthmoColumbian_PreColonial.SG	Colombia_Boyaca1_LaSalina	Eten.HO	-0.00278	0.000241	-11.556	467444
Yoruba.DG	Panama_IsthmoColumbian_PreColonial.SG	Colombia_Cundinamarca	Bolivia_Akapana_Tiwanaku.SG	-0.00266	0.000264	-10.063	617102		Yoruba.DG	Panama_IsthmoColumbian_PreColonial.SG	Colombia_Boyaca2	Eten.HO	-0.002944	0.000231	-12.737	470369
Yoruba.DG	Panama_IsthmoColumbian_PreColonial.SG	Colombia_Boyaca1_LaSalina	Bolivia_Akapana_Tiwanaku.SG	-0.002812	0.000292	-9.616	607486		Yoruba.DG	Panama_IsthmoColumbian_PreColonial.SG	Colombia_Cundinamarca	Eten.HO	-0.002595	0.000215	-12.077	476516
Yoruba.DG	Panama_IsthmoColumbian_PreColonial.SG	Colombia_Boyaca2	Bolivia_Lukurmata_Tiwanaku.SG	-0.003656	0.00028	-13.057	820987		Yoruba.DG	Panama_IsthmoColumbian_PreColonial.SG	Colombia_Boyaca1_LaSalina	Guarani.HO	-0.0027	0.00022	-12.26	467464
Yoruba.DG	Panama_IsthmoColumbian_PreColonial.SG	Colombia_Cundinamarca	Bolivia_Lukurmata_Tiwanaku.SG	-0.003375	0.000261	-12.95	830119		Yoruba.DG	Panama_IsthmoColumbian_PreColonial.SG	Colombia_Boyaca2	Guarani.HO	-0.002874	0.000207	-13.864	470389
Yoruba.DG	Panama_IsthmoColumbian_PreColonial.SG	Colombia_Boyaca1_LaSalina	Bolivia_Lukurmata_Tiwanaku.SG	-0.003478	0.000289	-12.032	816246		Yoruba.DG	Panama_IsthmoColumbian_PreColonial.SG	Colombia_Cundinamarca	Guarani.HO	-0.002517	0.000192	-13.126	476536
Yoruba.DG	Panama_IsthmoColumbian_PreColonial.SG	Colombia_Boyaca2	Bolivia_MH_Iroco_1050BP.AG	-0.002974	0.000392	-7.581	493113		Yoruba.DG	Panama_IsthmoColumbian_PreColonial.SG	Colombia_Boyaca1_LaSalina	Huancas.HO	-0.006522	0.00026	-25.1	467462
Yoruba.DG	Panama_IsthmoColumbian_PreColonial.SG	Colombia_Boyaca1_LaSalina	Bolivia_MH_Iroco_1050BP.AG	-0.002846	0.000394	-7.223	491505		Yoruba.DG	Panama_IsthmoColumbian_PreColonial.SG	Colombia_Boyaca2	Huancas.HO	-0.006681	0.000245	-27.244	470387
Yoruba.DG	Panama_IsthmoColumbian_PreColonial.SG	Colombia_Cundinamarca	Bolivia_MH_Iroco_1050BP.AG	-0.002739	0.000382	-7.17	496304		Yoruba.DG	Panama_IsthmoColumbian_PreColonial.SG	Colombia_Cundinamarca	Huancas.HO	-0.006333	0.000234	-27.04	476534
Yoruba.DG	Panama_IsthmoColumbian_PreColonial.SG	Colombia_Boyaca2	Bolivia_Miraflores_MH.AG	-0.002932	0.000263	-11.133	800151		Yoruba.DG	Panama_IsthmoColumbian_PreColonial.SG	Colombia_Boyaca1_LaSalina	Inga.HO	-0.009969	0.000229	-43.482	467464
Yoruba.DG	Panama_IsthmoColumbian_PreColonial.SG	Colombia_Cundinamarca	Bolivia_Miraflores_MH.AG	-0.002667	0.00025	-10.668	809186		Yoruba.DG	Panama_IsthmoColumbian_PreColonial.SG	Colombia_Boyaca2	Inga.HO	-0.010151	0.000215	-47.22	470389
Yoruba.DG	Panama_IsthmoColumbian_PreColonial.SG	Colombia_Boyaca1_LaSalina	Bolivia_Miraflores_MH.AG	-0.002776	0.000279	-9.966	795578		Yoruba.DG	Panama_IsthmoColumbian_PreColonial.SG	Colombia_Cundinamarca	Inga.HO	-0.009801	0.000198	-49.59	476536
Yoruba.DG	Panama_IsthmoColumbian_PreColonial.SG	Colombia_Boyaca2	Bolivia_MonolitoDescabezado_Tiwanaku.SG	-0.003747	0.000351	-10.67	571268		Yoruba.DG	Panama_IsthmoColumbian_PreColonial.SG	Colombia_Boyaca1_LaSalina	Kamentsa.HO	-0.011363	0.000523	-21.711	466804
Yoruba.DG	Panama_IsthmoColumbian_PreColonial.SG	Colombia_Boyaca1_LaSalina	Bolivia_MonolitoDescabezado_Tiwanaku.SG	-0.003632	0.000351	-10.358	569650		Yoruba.DG	Panama_IsthmoColumbian_PreColonial.SG	Colombia_Boyaca2	Kamentsa.HO	-0.011515	0.000509	-22.623	469722
Yoruba.DG	Panama_IsthmoColumbian_PreColonial.SG	Colombia_Cundinamarca	Bolivia_MonolitoDescabezado_Tiwanaku.SG	-0.00343	0.000336	-10.194	574338		Yoruba.DG	Panama_IsthmoColumbian_PreColonial.SG	Colombia_Cundinamarca	Kamentsa.HO	-0.011167	0.000502	-22.265	475857
Yoruba.DG	Panama_IsthmoColumbian_PreColonial.SG	Colombia_Boyaca2	Bolivia_Pumapunku_Tiwanaku.SG	-0.002417	0.000445	-5.437	232040		Yoruba.DG	Panama_IsthmoColumbian_PreColonial.SG	Colombia_Boyaca1_LaSalina	Kaqchikel.HO	-0.002188	0.000201	-10.879	467464
Yoruba.DG	Panama_IsthmoColumbian_PreColonial.SG	Colombia_Cundinamarca	Bolivia_Pumapunku_Tiwanaku.SG	-0.002165	0.000427	-5.073	232901		Yoruba.DG	Panama_IsthmoColumbian_PreColonial.SG	Colombia_Boyaca2	Kaqchikel.HO	-0.002359	0.000186	-12.69	470389
Yoruba.DG	Panama_IsthmoColumbian_PreColonial.SG	Colombia_Boyaca1_LaSalina	Bolivia_Pumapunku_Tiwanaku.SG	-0.002265	0.000448	-5.052	231602		Yoruba.DG	Panama_IsthmoColumbian_PreColonial.SG	Colombia_Cundinamarca	Kaqchikel.HO	-0.002011	0.000174	-11.573	476536
Yoruba.DG	Panama_IsthmoColumbian_PreColonial.SG	Colombia_Boyaca2	Bolivia_Putuni_Tiwanaku.SG	-0.003753	0.000388	-9.679	454916		Yoruba.DG	Panama_IsthmoColumbian_PreColonial.SG	Colombia_Boyaca1_LaSalina	Karitiana.HO	-0.00235	0.000222	-10.569	467464
Yoruba.DG	Panama_IsthmoColumbian_PreColonial.SG	Colombia_Boyaca1_LaSalina	Bolivia_Putuni_Tiwanaku.SG	-0.003647	0.000395	-9.235	453773		Yoruba.DG	Panama_IsthmoColumbian_PreColonial.SG	Colombia_Boyaca2	Karitiana.HO	-0.002532	0.000215	-11.794	470389
Yoruba.DG	Panama_IsthmoColumbian_PreColonial.SG	Colombia_Cundinamarca	Bolivia_Putuni_Tiwanaku.SG	-0.003466	0.000385	-9	457142		Yoruba.DG	Panama_IsthmoColumbian_PreColonial.SG	Colombia_Cundinamarca	Karitiana.HO	-0.002172	0.000202	-10.756	476536
Yoruba.DG	Panama_IsthmoColumbian_PreColonial.SG	Colombia_Boyaca2	Bolivia_Tiwanaku_MH.AG	-0.003358	0.000351	-9.567	325135		Yoruba.DG	Panama_IsthmoColumbian_PreColonial.SG	Colombia_Boyaca1_LaSalina	KichwaOrellana.HO	-0.002931	0.000193	-15.219	467462
Yoruba.DG	Panama_IsthmoColumbian_PreColonial.SG	Colombia_Cundinamarca	Bolivia_Tiwanaku_MH.AG	-0.003061	0.000339	-9.031	325701		Yoruba.DG	Panama_IsthmoColumbian_PreColonial.SG	Colombia_Boyaca2	KichwaOrellana.HO	-0.00311	0.000183	-16.957	470387
Yoruba.DG	Panama_IsthmoColumbian_PreColonial.SG	Colombia_Boyaca1_LaSalina	Bolivia_Tiwanaku_MH.AG	-0.003078	0.000365	-8.44	324718		Yoruba.DG	Panama_IsthmoColumbian_PreColonial.SG	Colombia_Cundinamarca	KichwaOrellana.HO	-0.002762	0.000157	-17.622	476534
Yoruba.DG	Panama_IsthmoColumbian_PreColonial.SG	Colombia_Boyaca2	Bolivia_Totocachi_Tiwanaku.SG	-0.002796	0.00047	-5.948	184761		Yoruba.DG	Panama_IsthmoColumbian_PreColonial.SG	Colombia_Boyaca1_LaSalina	LaJalca.HO	-0.005827	0.000218	-26.791	467462
Yoruba.DG	Panama_IsthmoColumbian_PreColonial.SG	Colombia_Cundinamarca	Bolivia_Totocachi_Tiwanaku.SG	-0.002666	0.000457	-5.828	186939		Yoruba.DG	Panama_IsthmoColumbian_PreColonial.SG	Colombia_Boyaca2	LaJalca.HO	-0.005993	0.000203	-29.593	470387
Yoruba.DG	Panama_IsthmoColumbian_PreColonial.SG	Colombia_Boyaca1_LaSalina	Bolivia_Totocachi_Tiwanaku.SG	-0.002736	0.000494	-5.539	183711		Yoruba.DG	Panama_IsthmoColumbian_PreColonial.SG	Colombia_Cundinamarca	LaJalca.HO	-0.005646	0.000193	-29.279	476534
Yoruba.DG	Panama_IsthmoColumbian_PreColonial.SG	Colombia_Boyaca2	Brazil_Cabecuda_Sambaqui_3200BP.AG	-0.003377	0.000314	-10.759	547739		Yoruba.DG	Panama_IsthmoColumbian_PreColonial.SG	Colombia_Boyaca1_LaSalina	LoretoMix.HO	-0.002471	0.0002	-12.347	467462
Yoruba.DG	Panama_IsthmoColumbian_PreColonial.SG	Colombia_Boyaca1_LaSalina	Brazil_Cabecuda_Sambaqui_3200BP.AG	-0.003244	0.000318	-10.211	546257		Yoruba.DG	Panama_IsthmoColumbian_PreColonial.SG	Colombia_Boyaca2	LoretoMix.HO	-0.002642	0.000186	-14.227	470387
Yoruba.DG	Panama_IsthmoColumbian_PreColonial.SG	Colombia_Cundinamarca	Brazil_Cabecuda_Sambaqui_3200BP.AG	-0.003089	0.000303	-10.194	551028		Yoruba.DG	Panama_IsthmoColumbian_PreColonial.SG	Colombia_Cundinamarca	LoretoMix.HO	-0.002299	0.000167	-13.728	476534
Yoruba.DG	Panama_IsthmoColumbian_PreColonial.SG	Colombia_Boyaca2	Brazil_Capelinha_Sambaqui_10400BP.AG	-0.004485	0.000476	-9.418	301039		Yoruba.DG	Panama_IsthmoColumbian_PreColonial.SG	Colombia_Boyaca1_LaSalina	Luya.HO	-0.006345	0.000222	-28.548	467462
Yoruba.DG	Panama_IsthmoColumbian_PreColonial.SG	Colombia_Boyaca1_LaSalina	Brazil_Capelinha_Sambaqui_10400BP.AG	-0.004369	0.000473	-9.237	300431		Yoruba.DG	Panama_IsthmoColumbian_PreColonial.SG	Colombia_Boyaca2	Luya.HO	-0.006516	0.000208	-31.366	470387
Yoruba.DG	Panama_IsthmoColumbian_PreColonial.SG	Colombia_Cundinamarca	Brazil_Capelinha_Sambaqui_10400BP.AG	-0.004166	0.000463	-9.007	302231		Yoruba.DG	Panama_IsthmoColumbian_PreColonial.SG	Colombia_Cundinamarca	Luya.HO	-0.006167	0.00019	-32.429	476534
Yoruba.DG	Panama_IsthmoColumbian_PreColonial.SG	Colombia_Boyaca1_LaSalina	Brazil_GalhetaIV_Sambaqui_1200BP.AG	-0.003617	0.000505	-7.163	188917		Yoruba.DG	Panama_IsthmoColumbian_PreColonial.SG	Colombia_Boyaca1_LaSalina	Mayan.HO	-0.005382	0.000176	-30.556	467464
Yoruba.DG	Panama_IsthmoColumbian_PreColonial.SG	Colombia_Boyaca2	Brazil_GalhetaIV_Sambaqui_1200BP.AG	-0.003527	0.000503	-7.009	189083		Yoruba.DG	Panama_IsthmoColumbian_PreColonial.SG	Colombia_Boyaca2	Mayan.HO	-0.005554	0.000165	-33.603	470389
Yoruba.DG	Panama_IsthmoColumbian_PreColonial.SG	Colombia_Cundinamarca	Brazil_GalhetaIV_Sambaqui_1200BP.AG	-0.003314	0.000485	-6.839	189395		Yoruba.DG	Panama_IsthmoColumbian_PreColonial.SG	Colombia_Cundinamarca	Mayan.HO	-0.00521	0.000148	-35.14	476536
Yoruba.DG	Panama_IsthmoColumbian_PreColonial.SG	Colombia_Boyaca2	Brazil_JabuticabeiraII_Sambaqui_2200BP.AG	-0.003634	0.000356	-10.209	584258		Yoruba.DG	Panama_IsthmoColumbian_PreColonial.SG	Colombia_Boyaca1_LaSalina	Mixe.HO	-0.003339	0.000207	-16.105	467464
Yoruba.DG	Panama_IsthmoColumbian_PreColonial.SG	Colombia_Cundinamarca	Brazil_JabuticabeiraII_Sambaqui_2200BP.AG	-0.00336	0.000354	-9.482	588426		Yoruba.DG	Panama_IsthmoColumbian_PreColonial.SG	Colombia_Boyaca2	Mixe.HO	-0.003516	0.000191	-18.455	470389
Yoruba.DG	Panama_IsthmoColumbian_PreColonial.SG	Colombia_Boyaca1_LaSalina	Brazil_JabuticabeiraII_Sambaqui_2200BP.AG	-0.00345	0.000378	-9.127	582355		Yoruba.DG	Panama_IsthmoColumbian_PreColonial.SG	Colombia_Cundinamarca	Mixe.HO	-0.003172	0.000174	-18.224	476536
Yoruba.DG	Panama_IsthmoColumbian_PreColonial.SG	Colombia_Boyaca2	Brazil_JabuticabeiraII_Sambaqui_2400BP.AG	-0.003028	0.000228	-13.293	883888		Yoruba.DG	Panama_IsthmoColumbian_PreColonial.SG	Colombia_Boyaca1_LaSalina	Mixtec.HO	-0.005233	0.000205	-25.547	467464
Yoruba.DG	Panama_IsthmoColumbian_PreColonial.SG	Colombia_Cundinamarca	Brazil_JabuticabeiraII_Sambaqui_2400BP.AG	-0.002777	0.000218	-12.765	902024		Yoruba.DG	Panama_IsthmoColumbian_PreColonial.SG	Colombia_Boyaca2	Mixtec.HO	-0.005408	0.000192	-28.113	470389
Yoruba.DG	Panama_IsthmoColumbian_PreColonial.SG	Colombia_Boyaca1_LaSalina	Brazil_JabuticabeiraII_Sambaqui_2400BP.AG	-0.002878	0.00024	-11.969	876347		Yoruba.DG	Panama_IsthmoColumbian_PreColonial.SG	Colombia_Cundinamarca	Mixtec.HO	-0.005061	0.000179	-28.335	476536
Yoruba.DG	Panama_IsthmoColumbian_PreColonial.SG	Colombia_Boyaca2	Brazil_LapaDoSanto_older9000BP.AG	-0.004607	0.00025	-18.461	785978		Yoruba.DG	Panama_IsthmoColumbian_PreColonial.SG	Colombia_Boyaca1_LaSalina	Narihuala.HO	-0.002962	0.000228	-13.016	467455
Yoruba.DG	Panama_IsthmoColumbian_PreColonial.SG	Colombia_Cundinamarca	Brazil_LapaDoSanto_older9000BP.AG	-0.004259	0.000232	-18.338	790485		Yoruba.DG	Panama_IsthmoColumbian_PreColonial.SG	Colombia_Boyaca2	Narihuala.HO	-0.003116	0.000215	-14.48	470380
Yoruba.DG	Panama_IsthmoColumbian_PreColonial.SG	Colombia_Boyaca1_LaSalina	Brazil_LapaDoSanto_older9000BP.AG	-0.004397	0.00025	-17.559	783250		Yoruba.DG	Panama_IsthmoColumbian_PreColonial.SG	Colombia_Cundinamarca	Narihuala.HO	-0.002778	0.000205	-13.567	476527
Yoruba.DG	Panama_IsthmoColumbian_PreColonial.SG	Colombia_Boyaca2	Brazil_Laranjal_6000BP.AG	-0.00339	0.000327	-10.355	490592		Yoruba.DG	Panama_IsthmoColumbian_PreColonial.SG	Colombia_Boyaca1_LaSalina	Ojibwa.HO	-0.014769	0.000249	-59.387	467464
Yoruba.DG	Panama_IsthmoColumbian_PreColonial.SG	Colombia_Cundinamarca	Brazil_Laranjal_6000BP.AG	-0.003212	0.000317	-10.143	492593		Yoruba.DG	Panama_IsthmoColumbian_PreColonial.SG	Colombia_Boyaca2	Ojibwa.HO	-0.014941	0.000242	-61.741	470389
Yoruba.DG	Panama_IsthmoColumbian_PreColonial.SG	Colombia_Boyaca1_LaSalina	Brazil_Laranjal_6000BP.AG	-0.003311	0.000338	-9.794	489593		Yoruba.DG	Panama_IsthmoColumbian_PreColonial.SG	Colombia_Cundinamarca	Ojibwa.HO	-0.014592	0.00023	-63.509	476536
Yoruba.DG	Panama_IsthmoColumbian_PreColonial.SG	Colombia_Boyaca2	Brazil_Limao_Sambaqui_1900BP.AG	-0.003202	0.000272	-11.769	637342		Yoruba.DG	Panama_IsthmoColumbian_PreColonial.SG	Colombia_Boyaca1_LaSalina	Piapoco.HO	-0.002551	0.00023	-11.09	467464
Yoruba.DG	Panama_IsthmoColumbian_PreColonial.SG	Colombia_Cundinamarca	Brazil_Limao_Sambaqui_1900BP.AG	-0.002983	0.000261	-11.424	641006		Yoruba.DG	Panama_IsthmoColumbian_PreColonial.SG	Colombia_Boyaca2	Piapoco.HO	-0.002733	0.000212	-12.908	470389
Yoruba.DG	Panama_IsthmoColumbian_PreColonial.SG	Colombia_Boyaca1_LaSalina	Brazil_Limao_Sambaqui_1900BP.AG	-0.003153	0.000277	-11.403	635482		Yoruba.DG	Panama_IsthmoColumbian_PreColonial.SG	Colombia_Cundinamarca	Piapoco.HO	-0.002375	0.000201	-11.802	476536
Yoruba.DG	Panama_IsthmoColumbian_PreColonial.SG	Colombia_Boyaca2	Brazil_Limao_Sambaqui_2700BP.AG	-0.003199	0.000438	-7.297	299081		Yoruba.DG	Panama_IsthmoColumbian_PreColonial.SG	Colombia_Boyaca1_LaSalina	Pima.HO	-0.005143	0.000233	-22.102	467464
Yoruba.DG	Panama_IsthmoColumbian_PreColonial.SG	Colombia_Cundinamarca	Brazil_Limao_Sambaqui_2700BP.AG	-0.002768	0.000425	-6.518	299786		Yoruba.DG	Panama_IsthmoColumbian_PreColonial.SG	Colombia_Boyaca2	Pima.HO	-0.005309	0.00022	-24.119	470389
Yoruba.DG	Panama_IsthmoColumbian_PreColonial.SG	Colombia_Boyaca1_LaSalina	Brazil_Limao_Sambaqui_2700BP.AG	-0.002839	0.000442	-6.428	298784		Yoruba.DG	Panama_IsthmoColumbian_PreColonial.SG	Colombia_Cundinamarca	Pima.HO	-0.004958	0.000208	-23.852	476536
Yoruba.DG	Panama_IsthmoColumbian_PreColonial.SG	Colombia_Boyaca2	Brazil_Limao_Sambaqui_500BP.AG	-0.002575	0.00036	-7.15	581581		Yoruba.DG	Panama_IsthmoColumbian_PreColonial.SG	Colombia_Boyaca1_LaSalina	Puno.HO	-0.002629	0.000227	-11.587	467461
Yoruba.DG	Panama_IsthmoColumbian_PreColonial.SG	Colombia_Boyaca1_LaSalina	Brazil_Limao_Sambaqui_500BP.AG	-0.002428	0.000365	-6.645	580141		Yoruba.DG	Panama_IsthmoColumbian_PreColonial.SG	Colombia_Boyaca2	Puno.HO	-0.002811	0.000216	-13.027	470386
Yoruba.DG	Panama_IsthmoColumbian_PreColonial.SG	Colombia_Cundinamarca	Brazil_Limao_Sambaqui_500BP.AG	-0.002229	0.000351	-6.348	584456		Yoruba.DG	Panama_IsthmoColumbian_PreColonial.SG	Colombia_Cundinamarca	Puno.HO	-0.002461	0.0002	-12.324	476533
Yoruba.DG	Panama_IsthmoColumbian_PreColonial.SG	Colombia_Boyaca2	Brazil_LocaDoSuin_Sambaqui_9100BP.AG	-0.004015	0.000452	-8.884	300434		Yoruba.DG	Panama_IsthmoColumbian_PreColonial.SG	Colombia_Boyaca1_LaSalina	Quechua.HO	-0.005435	0.000223	-24.397	467464
Yoruba.DG	Panama_IsthmoColumbian_PreColonial.SG	Colombia_Boyaca1_LaSalina	Brazil_LocaDoSuin_Sambaqui_9100BP.AG	-0.003943	0.00045	-8.763	299940		Yoruba.DG	Panama_IsthmoColumbian_PreColonial.SG	Colombia_Boyaca2	Quechua.HO	-0.005606	0.00021	-26.703	470389
Yoruba.DG	Panama_IsthmoColumbian_PreColonial.SG	Colombia_Cundinamarca	Brazil_LocaDoSuin_Sambaqui_9100BP.AG	-0.003825	0.000437	-8.747	301322		Yoruba.DG	Panama_IsthmoColumbian_PreColonial.SG	Colombia_Cundinamarca	Quechua.HO	-0.005259	0.000195	-26.926	476536
Yoruba.DG	Panama_IsthmoColumbian_PreColonial.SG	Colombia_Boyaca2	Brazil_Moraes_5800BP.AG	-0.003844	0.000474	-8.113	250617		Yoruba.DG	Panama_IsthmoColumbian_PreColonial.SG	Colombia_Boyaca1_LaSalina	Sechura.HO	-0.006517	0.000344	-18.968	467393
Yoruba.DG	Panama_IsthmoColumbian_PreColonial.SG	Colombia_Boyaca1_LaSalina	Brazil_Moraes_5800BP.AG	-0.003777	0.00049	-7.71	250099		Yoruba.DG	Panama_IsthmoColumbian_PreColonial.SG	Colombia_Boyaca2	Sechura.HO	-0.006703	0.000326	-20.585	470311
Yoruba.DG	Panama_IsthmoColumbian_PreColonial.SG	Colombia_Cundinamarca	Brazil_Moraes_5800BP.AG	-0.003557	0.000474	-7.503	251634		Yoruba.DG	Panama_IsthmoColumbian_PreColonial.SG	Colombia_Cundinamarca	Sechura.HO	-0.006337	0.000321	-19.741	476454
Yoruba.DG	Panama_IsthmoColumbian_PreColonial.SG	Colombia_Boyaca2	Brazil_PalmeirasXingu_Sambaqui_500BP.AG	-0.002286	0.000392	-5.838	314512		Yoruba.DG	Panama_IsthmoColumbian_PreColonial.SG	Colombia_Boyaca1_LaSalina	Surui.HO	-0.002037	0.000238	-8.546	467464
Yoruba.DG	Panama_IsthmoColumbian_PreColonial.SG	Colombia_Boyaca1_LaSalina	Brazil_PalmeirasXingu_Sambaqui_500BP.AG	-0.002294	0.000398	-5.769	314047		Yoruba.DG	Panama_IsthmoColumbian_PreColonial.SG	Colombia_Boyaca2	Surui.HO	-0.002235	0.000235	-9.522	470389
Yoruba.DG	Panama_IsthmoColumbian_PreColonial.SG	Colombia_Cundinamarca	Brazil_PalmeirasXingu_Sambaqui_500BP.AG	-0.002032	0.000378	-5.375	315461		Yoruba.DG	Panama_IsthmoColumbian_PreColonial.SG	Colombia_Cundinamarca	Surui.HO	-0.001877	0.000217	-8.667	476536
Yoruba.DG	Panama_IsthmoColumbian_PreColonial.SG	Colombia_Boyaca2	Brazil_RN_ALE_MH_HG_4600BP.AG	-0.00337	0.000464	-7.256	216070		Yoruba.DG	Panama_IsthmoColumbian_PreColonial.SG	Colombia_Boyaca1_LaSalina	Tallan.HO	-0.002733	0.000201	-13.629	467461
Yoruba.DG	Panama_IsthmoColumbian_PreColonial.SG	Colombia_Cundinamarca	Brazil_RN_ALE_MH_HG_4600BP.AG	-0.003074	0.000453	-6.789	216745		Yoruba.DG	Panama_IsthmoColumbian_PreColonial.SG	Colombia_Boyaca2	Tallan.HO	-0.002923	0.000184	-15.884	470386
Yoruba.DG	Panama_IsthmoColumbian_PreColonial.SG	Colombia_Boyaca1_LaSalina	Brazil_RN_ALE_MH_HG_4600BP.AG	-0.003118	0.00046	-6.782	215765		Yoruba.DG	Panama_IsthmoColumbian_PreColonial.SG	Colombia_Cundinamarca	Tallan.HO	-0.002557	0.000168	-15.25	476533
Yoruba.DG	Panama_IsthmoColumbian_PreColonial.SG	Colombia_Boyaca2	Brazil_Sumidouro_ca10000BP.SG	-0.004933	0.000266	-18.581	896309		Yoruba.DG	Panama_IsthmoColumbian_PreColonial.SG	Colombia_Boyaca1_LaSalina	Tumbes.HO	-0.01598	0.000437	-36.59	467442
Yoruba.DG	Panama_IsthmoColumbian_PreColonial.SG	Colombia_Cundinamarca	Brazil_Sumidouro_ca10000BP.SG	-0.004661	0.000252	-18.464	920953		Yoruba.DG	Panama_IsthmoColumbian_PreColonial.SG	Colombia_Boyaca2	Tumbes.HO	-0.016153	0.000433	-37.294	470366
Yoruba.DG	Panama_IsthmoColumbian_PreColonial.SG	Colombia_Boyaca1_LaSalina	Brazil_Sumidouro_ca10000BP.SG	-0.004816	0.000267	-18.059	887491		Yoruba.DG	Panama_IsthmoColumbian_PreColonial.SG	Colombia_Cundinamarca	Tumbes.HO	-0.015835	0.00043	-36.825	476513
Yoruba.DG	Panama_IsthmoColumbian_PreColonial.SG	Colombia_Boyaca2	Brazil_VauUna_Sambaqui_600BP.AG	-0.002989	0.000363	-8.233	601880		Yoruba.DG	Panama_IsthmoColumbian_PreColonial.SG	Colombia_Boyaca1_LaSalina	UrubuKaapor.HO	-0.001903	0.000262	-7.249	463374
Yoruba.DG	Panama_IsthmoColumbian_PreColonial.SG	Colombia_Boyaca1_LaSalina	Brazil_VauUna_Sambaqui_600BP.AG	-0.002828	0.000366	-7.722	600153		Yoruba.DG	Panama_IsthmoColumbian_PreColonial.SG	Colombia_Boyaca2	UrubuKaapor.HO	-0.002082	0.000253	-8.216	466177
Yoruba.DG	Panama_IsthmoColumbian_PreColonial.SG	Colombia_Cundinamarca	Brazil_VauUna_Sambaqui_600BP.AG	-0.002712	0.00036	-7.528	605151		Yoruba.DG	Panama_IsthmoColumbian_PreColonial.SG	Colombia_Cundinamarca	UrubuKaapor.HO	-0.001712	0.000241	-7.106	472121
Yoruba.DG	Panama_IsthmoColumbian_PreColonial.SG	Colombia_Cundinamarca	Caribbean_Ceramic.AG	-0.002674	0.000134	-19.943	920887		Yoruba.DG	Panama_IsthmoColumbian_PreColonial.SG	Colombia_Boyaca1_LaSalina	UtcubambaSouth.HO	-0.007443	0.000336	-22.168	467371
Yoruba.DG	Panama_IsthmoColumbian_PreColonial.SG	Colombia_Boyaca2	Caribbean_Ceramic.AG	-0.002939	0.000152	-19.285	896420		Yoruba.DG	Panama_IsthmoColumbian_PreColonial.SG	Colombia_Boyaca2	UtcubambaSouth.HO	-0.007617	0.000333	-22.853	470295
Yoruba.DG	Panama_IsthmoColumbian_PreColonial.SG	Colombia_Boyaca1_LaSalina	Caribbean_Ceramic.AG	-0.002764	0.000169	-16.4	887591		Yoruba.DG	Panama_IsthmoColumbian_PreColonial.SG	Colombia_Cundinamarca	UtcubambaSouth.HO	-0.007268	0.000318	-22.891	476437
Yoruba.DG	Panama_IsthmoColumbian_PreColonial.SG	Colombia_Boyaca2	Caribbean_PreCeramic.AG	-0.00346	0.000246	-14.037	895890		Yoruba.DG	Panama_IsthmoColumbian_PreColonial.SG	Colombia_Boyaca1_LaSalina	Wayku.HO	-0.003143	0.000207	-15.169	467462
Yoruba.DG	Panama_IsthmoColumbian_PreColonial.SG	Colombia_Cundinamarca	Caribbean_PreCeramic.AG	-0.003194	0.000247	-12.94	919589		Yoruba.DG	Panama_IsthmoColumbian_PreColonial.SG	Colombia_Boyaca2	Wayku.HO	-0.003337	0.000191	-17.457	470387
Yoruba.DG	Panama_IsthmoColumbian_PreColonial.SG	Colombia_Boyaca1_LaSalina	Caribbean_PreCeramic.AG	-0.003304	0.000262	-12.625	887179		Yoruba.DG	Panama_IsthmoColumbian_PreColonial.SG	Colombia_Cundinamarca	Wayku.HO	-0.00297	0.000175	-16.964	476534
Yoruba.DG	Panama_IsthmoColumbian_PreColonial.SG	Colombia_Boyaca2	Chile_CaletaHuelen_MH_1100BP.AG	-0.003584	0.000375	-9.553	389368		Yoruba.DG	Panama_IsthmoColumbian_PreColonial.SG	Colombia_Boyaca1_LaSalina	Wayuu.HO	-0.00045	0.000348	-1.294	466420
Yoruba.DG	Panama_IsthmoColumbian_PreColonial.SG	Colombia_Boyaca1_LaSalina	Chile_CaletaHuelen_MH_1100BP.AG	-0.003249	0.000382	-8.509	388618		Yoruba.DG	Panama_IsthmoColumbian_PreColonial.SG	Colombia_Boyaca2	Wayuu.HO	-0.000667	0.000348	-1.92	469329
Yoruba.DG	Panama_IsthmoColumbian_PreColonial.SG	Colombia_Cundinamarca	Chile_CaletaHuelen_MH_1100BP.AG	-0.003132	0.000369	-8.485	390666		Yoruba.DG	Panama_IsthmoColumbian_PreColonial.SG	Colombia_Cundinamarca	Wayuu.HO	-0.000316	0.00034	-0.929	475464
Yoruba.DG	Panama_IsthmoColumbian_PreColonial.SG	Colombia_Boyaca2	Chile_Conchali_700BP.AG	-0.003003	0.000286	-10.513	762296		Yoruba.DG	Panama_IsthmoColumbian_PreColonial.SG	Colombia_Boyaca1_LaSalina	Xavante.HO	-0.002039	0.000222	-9.188	463394
Yoruba.DG	Panama_IsthmoColumbian_PreColonial.SG	Colombia_Cundinamarca	Chile_Conchali_700BP.AG	-0.002736	0.000271	-10.089	764859		Yoruba.DG	Panama_IsthmoColumbian_PreColonial.SG	Colombia_Boyaca2	Xavante.HO	-0.002217	0.000205	-10.793	466197
Yoruba.DG	Panama_IsthmoColumbian_PreColonial.SG	Colombia_Boyaca1_LaSalina	Chile_Conchali_700BP.AG	-0.002853	0.000289	-9.882	760394		Yoruba.DG	Panama_IsthmoColumbian_PreColonial.SG	Colombia_Cundinamarca	Xavante.HO	-0.001857	0.000191	-9.697	472141
Yoruba.DG	Panama_IsthmoColumbian_PreColonial.SG	Colombia_Boyaca2	Chile_LIP_Pukara_600BP.AG	-0.002839	0.000541	-5.244	144675		Yoruba.DG	Panama_IsthmoColumbian_PreColonial.SG	Colombia_Boyaca1_LaSalina	Yaquis.HO	-0.010608	0.000261	-40.68	467462
Yoruba.DG	Panama_IsthmoColumbian_PreColonial.SG	Colombia_Boyaca1_LaSalina	Chile_LIP_Pukara_600BP.AG	-0.002685	0.000554	-4.848	144421		Yoruba.DG	Panama_IsthmoColumbian_PreColonial.SG	Colombia_Boyaca2	Yaquis.HO	-0.010791	0.000246	-43.873	470387
Yoruba.DG	Panama_IsthmoColumbian_PreColonial.SG	Colombia_Cundinamarca	Chile_LIP_Pukara_600BP.AG	-0.002424	0.000533	-4.553	144959		Yoruba.DG	Panama_IsthmoColumbian_PreColonial.SG	Colombia_Cundinamarca	Yaquis.HO	-0.010442	0.000238	-43.82	476534
Yoruba.DG	Panama_IsthmoColumbian_PreColonial.SG	Colombia_Boyaca2	Chile_LIP_Pukara_700BP.AG	-0.00252	0.000498	-5.058	166551		Yoruba.DG	Panama_IsthmoColumbian_PreColonial.SG	Colombia_Boyaca1_LaSalina	Zapotec.HO	-0.004747	0.000209	-22.712	467464
Yoruba.DG	Panama_IsthmoColumbian_PreColonial.SG	Colombia_Boyaca1_LaSalina	Chile_LIP_Pukara_700BP.AG	-0.002472	0.000498	-4.962	166420		Yoruba.DG	Panama_IsthmoColumbian_PreColonial.SG	Colombia_Boyaca2	Zapotec.HO	-0.004932	0.000191	-25.84	470389
Yoruba.DG	Panama_IsthmoColumbian_PreColonial.SG	Colombia_Cundinamarca	Chile_LIP_Pukara_700BP.AG	-0.002332	0.000491	-4.752	166703		Yoruba.DG	Panama_IsthmoColumbian_PreColonial.SG	Colombia_Cundinamarca	Zapotec.HO	-0.004587	0.000178	-25.839	476536
Yoruba.DG	Panama_IsthmoColumbian_PreColonial.SG	Colombia_Boyaca2	Chile_LosRieles_12000BP.AG	-0.003838	0.000445	-8.633	677703		Yoruba.DG	Panama_IsthmoColumbian_PreColonial.SG	Colombia_Boyaca1_LaSalina	Zoro.HO	-0.001876	0.000343	-5.463	460579
Yoruba.DG	Panama_IsthmoColumbian_PreColonial.SG	Colombia_Boyaca1_LaSalina	Chile_LosRieles_12000BP.AG	-0.003647	0.000448	-8.147	676207		Yoruba.DG	Panama_IsthmoColumbian_PreColonial.SG	Colombia_Boyaca2	Zoro.HO	-0.002011	0.000342	-5.873	463358
Yoruba.DG	Panama_IsthmoColumbian_PreColonial.SG	Colombia_Cundinamarca	Chile_LosRieles_12000BP.AG	-0.003529	0.000443	-7.967	680084		Yoruba.DG	Panama_IsthmoColumbian_PreColonial.SG	Colombia_Cundinamarca	Zoro.HO	-0.001644	0.000337	-4.882	469231
Yoruba.DG	Panama_IsthmoColumbian_PreColonial.SG	Colombia_Boyaca2	Chile_LosRieles_5100BP.AG	-0.003936	0.000392	-10.047	661407
Yoruba.DG	Panama_IsthmoColumbian_PreColonial.SG	Colombia_Cundinamarca	Chile_LosRieles_5100BP.AG	-0.003604	0.000387	-9.319	662826
Yoruba.DG	Panama_IsthmoColumbian_PreColonial.SG	Colombia_Boyaca1_LaSalina	Chile_LosRieles_5100BP.AG	-0.003714	0.000399	-9.308	660514
Yoruba.DG	Panama_IsthmoColumbian_PreColonial.SG	Colombia_Boyaca2	Chile_NorthTierradelFuego_Selknam_100BP.AG	-0.003218	0.000403	-7.979	562632
Yoruba.DG	Panama_IsthmoColumbian_PreColonial.SG	Colombia_Cundinamarca	Chile_NorthTierradelFuego_Selknam_100BP.AG	-0.00296	0.000395	-7.496	565664
Yoruba.DG	Panama_IsthmoColumbian_PreColonial.SG	Colombia_Boyaca1_LaSalina	Chile_NorthTierradelFuego_Selknam_100BP.AG	-0.003047	0.00041	-7.425	560819
Yoruba.DG	Panama_IsthmoColumbian_PreColonial.SG	Colombia_Boyaca2	Chile_PicaOcho_700BP.AG	-0.003336	0.000388	-8.601	439552
Yoruba.DG	Panama_IsthmoColumbian_PreColonial.SG	Colombia_Boyaca1_LaSalina	Chile_PicaOcho_700BP.AG	-0.003142	0.000399	-7.868	439100
Yoruba.DG	Panama_IsthmoColumbian_PreColonial.SG	Colombia_Cundinamarca	Chile_PicaOcho_700BP.AG	-0.002966	0.000378	-7.844	440098
Yoruba.DG	Panama_IsthmoColumbian_PreColonial.SG	Colombia_Boyaca2	Chile_PuntaSantaAna_7300BP.SG	-0.004549	0.00038	-11.969	703902
Yoruba.DG	Panama_IsthmoColumbian_PreColonial.SG	Colombia_Cundinamarca	Chile_PuntaSantaAna_7300BP.SG	-0.004268	0.000376	-11.356	720013
Yoruba.DG	Panama_IsthmoColumbian_PreColonial.SG	Colombia_Boyaca1_LaSalina	Chile_PuntaSantaAna_7300BP.SG	-0.004324	0.000387	-11.183	697979
Yoruba.DG	Panama_IsthmoColumbian_PreColonial.SG	Colombia_Boyaca2	Chile_SouthernContinent_Aonikenk_400BP.AG	-0.003127	0.000407	-7.682	424930
Yoruba.DG	Panama_IsthmoColumbian_PreColonial.SG	Colombia_Boyaca1_LaSalina	Chile_SouthernContinent_Aonikenk_400BP.AG	-0.003034	0.000415	-7.31	423638
Yoruba.DG	Panama_IsthmoColumbian_PreColonial.SG	Colombia_Cundinamarca	Chile_SouthernContinent_Aonikenk_400BP.AG	-0.002909	0.000401	-7.258	426978
Yoruba.DG	Panama_IsthmoColumbian_PreColonial.SG	Colombia_Boyaca2	Chile_WesternArchipelago_Ayayema_5100BP.SG	-0.004759	0.000406	-11.734	896215
Yoruba.DG	Panama_IsthmoColumbian_PreColonial.SG	Colombia_Cundinamarca	Chile_WesternArchipelago_Ayayema_5100BP.SG	-0.004502	0.0004	-11.241	920855
Yoruba.DG	Panama_IsthmoColumbian_PreColonial.SG	Colombia_Boyaca1_LaSalina	Chile_WesternArchipelago_Ayayema_5100BP.SG	-0.004558	0.000425	-10.73	887403
Yoruba.DG	Panama_IsthmoColumbian_PreColonial.SG	Colombia_Boyaca2	Chile_WesternArchipelago_Kaweskar_1200BP.SG	-0.004493	0.000369	-12.181	868278
Yoruba.DG	Panama_IsthmoColumbian_PreColonial.SG	Colombia_Cundinamarca	Chile_WesternArchipelago_Kaweskar_1200BP.SG	-0.004248	0.000363	-11.698	891307
Yoruba.DG	Panama_IsthmoColumbian_PreColonial.SG	Colombia_Boyaca1_LaSalina	Chile_WesternArchipelago_Kaweskar_1200BP.SG	-0.004321	0.000374	-11.555	859901
Yoruba.DG	Panama_IsthmoColumbian_PreColonial.SG	Colombia_Boyaca2	Chile_WesternArchipelago_Kaweskar_800BP.SG	-0.004059	0.00037	-10.962	895268
Yoruba.DG	Panama_IsthmoColumbian_PreColonial.SG	Colombia_Cundinamarca	Chile_WesternArchipelago_Kaweskar_800BP.SG	-0.003815	0.000369	-10.335	919730
Yoruba.DG	Panama_IsthmoColumbian_PreColonial.SG	Colombia_Boyaca1_LaSalina	Chile_WesternArchipelago_Kaweskar_800BP.SG	-0.003887	0.000381	-10.214	886483
Yoruba.DG	Panama_IsthmoColumbian_PreColonial.SG	Colombia_Boyaca2	Chile_Yamana_BeagleChannel_800BP.SG	-0.004359	0.00031	-14.048	896270
Yoruba.DG	Panama_IsthmoColumbian_PreColonial.SG	Colombia_Cundinamarca	Chile_Yamana_BeagleChannel_800BP.SG	-0.004114	0.000298	-13.805	920889
Yoruba.DG	Panama_IsthmoColumbian_PreColonial.SG	Colombia_Boyaca1_LaSalina	Chile_Yamana_BeagleChannel_800BP.SG	-0.004215	0.000319	-13.221	887459
Yoruba.DG	Panama_IsthmoColumbian_PreColonial.SG	Colombia_Boyaca2	Colombia_SB_HG	-0.003453	0.000201	-17.191	889895
Yoruba.DG	Panama_IsthmoColumbian_PreColonial.SG	Colombia_Cundinamarca	Colombia_SB_HG	-0.003166	0.000193	-16.383	906990
Yoruba.DG	Panama_IsthmoColumbian_PreColonial.SG	Colombia_Boyaca1_LaSalina	Colombia_SB_HG	-0.003319	0.000213	-15.601	882236
Yoruba.DG	Panama_IsthmoColumbian_PreColonial.SG	Colombia_Boyaca2	Curacao_Ceramic.AG	-0.002444	0.000228	-10.721	821979
Yoruba.DG	Panama_IsthmoColumbian_PreColonial.SG	Colombia_Cundinamarca	Curacao_Ceramic.AG	-0.002149	0.000223	-9.654	827017
Yoruba.DG	Panama_IsthmoColumbian_PreColonial.SG	Colombia_Boyaca1_LaSalina	Curacao_Ceramic.AG	-0.002245	0.000242	-9.287	818961
Yoruba.DG	Panama_IsthmoColumbian_PreColonial.SG	Colombia_Boyaca2	Mexico_ChichenItza_MayaLowlands_LateClassic.AG	-0.003077	0.000148	-20.749	895922
Yoruba.DG	Panama_IsthmoColumbian_PreColonial.SG	Colombia_Cundinamarca	Mexico_ChichenItza_MayaLowlands_LateClassic.AG	-0.002806	0.000138	-20.331	919407
Yoruba.DG	Panama_IsthmoColumbian_PreColonial.SG	Colombia_Boyaca1_LaSalina	Mexico_ChichenItza_MayaLowlands_LateClassic.AG	-0.002919	0.000168	-17.324	887171
Yoruba.DG	Panama_IsthmoColumbian_PreColonial.SG	Colombia_Boyaca2	Mexico_Chihuahua_Medieval.SG	-0.005344	0.000384	-13.931	577643
Yoruba.DG	Panama_IsthmoColumbian_PreColonial.SG	Colombia_Cundinamarca	Mexico_Chihuahua_Medieval.SG	-0.005113	0.000376	-13.591	589462
Yoruba.DG	Panama_IsthmoColumbian_PreColonial.SG	Colombia_Boyaca1_LaSalina	Mexico_Chihuahua_Medieval.SG	-0.005333	0.000397	-13.416	573002
Yoruba.DG	Panama_IsthmoColumbian_PreColonial.SG	Colombia_Boyaca2	Mexico_CoyoteCave_950BP.AG	-0.005086	0.000415	-12.258	415704
Yoruba.DG	Panama_IsthmoColumbian_PreColonial.SG	Colombia_Cundinamarca	Mexico_CoyoteCave_950BP.AG	-0.004791	0.000402	-11.914	416084
Yoruba.DG	Panama_IsthmoColumbian_PreColonial.SG	Colombia_Boyaca1_LaSalina	Mexico_CoyoteCave_950BP.AG	-0.004881	0.000412	-11.834	415445
Yoruba.DG	Panama_IsthmoColumbian_PreColonial.SG	Colombia_Cundinamarca	Mexico_CuevaDeLosMuertosChiquitos_1100BP.AG	-0.004963	0.000199	-24.994	883485
Yoruba.DG	Panama_IsthmoColumbian_PreColonial.SG	Colombia_Boyaca2	Mexico_CuevaDeLosMuertosChiquitos_1100BP.AG	-0.00527	0.000212	-24.9	872145
Yoruba.DG	Panama_IsthmoColumbian_PreColonial.SG	Colombia_Boyaca1_LaSalina	Mexico_CuevaDeLosMuertosChiquitos_1100BP.AG	-0.005066	0.000223	-22.671	866229
Yoruba.DG	Panama_IsthmoColumbian_PreColonial.SG	Colombia_Cundinamarca	Mexico_Guanajuato_Medieval.SG	-0.00431	0.000395	-10.921	271281
Yoruba.DG	Panama_IsthmoColumbian_PreColonial.SG	Colombia_Boyaca2	Mexico_Guanajuato_Medieval.SG	-0.004484	0.000411	-10.906	267679
Yoruba.DG	Panama_IsthmoColumbian_PreColonial.SG	Colombia_Boyaca1_LaSalina	Mexico_Guanajuato_Medieval.SG	-0.004434	0.000419	-10.591	266120
Yoruba.DG	Panama_IsthmoColumbian_PreColonial.SG	Colombia_Boyaca2	Mexico_Pericues_500BP.SG	-0.006123	0.000431	-14.206	254064
Yoruba.DG	Panama_IsthmoColumbian_PreColonial.SG	Colombia_Cundinamarca	Mexico_Pericues_500BP.SG	-0.005807	0.000419	-13.854	256856
Yoruba.DG	Panama_IsthmoColumbian_PreColonial.SG	Colombia_Boyaca1_LaSalina	Mexico_Pericues_500BP.SG	-0.005783	0.000452	-12.782	252934
Yoruba.DG	Panama_IsthmoColumbian_PreColonial.SG	Colombia_Boyaca2	Mexico_Queretaro_Medieval.SG	-0.004078	0.000255	-15.981	886780
Yoruba.DG	Panama_IsthmoColumbian_PreColonial.SG	Colombia_Cundinamarca	Mexico_Queretaro_Medieval.SG	-0.003832	0.000247	-15.499	909715
Yoruba.DG	Panama_IsthmoColumbian_PreColonial.SG	Colombia_Boyaca1_LaSalina	Mexico_Queretaro_Medieval.SG	-0.003949	0.000275	-14.383	878501
Yoruba.DG	Panama_IsthmoColumbian_PreColonial.SG	Colombia_Cundinamarca	Mexico_Tayopa_1000BP.AG	-0.005193	0.000212	-24.466	903562
Yoruba.DG	Panama_IsthmoColumbian_PreColonial.SG	Colombia_Boyaca2	Mexico_Tayopa_1000BP.AG	-0.005446	0.000227	-24.027	886077
Yoruba.DG	Panama_IsthmoColumbian_PreColonial.SG	Colombia_Boyaca1_LaSalina	Mexico_Tayopa_1000BP.AG	-0.005337	0.000242	-22.017	878624
Yoruba.DG	Panama_IsthmoColumbian_PreColonial.SG	Colombia_Boyaca2	Mexico_Trincheras_LaPlaya_1100BP.AG	-0.004921	0.000402	-12.239	485403
Yoruba.DG	Panama_IsthmoColumbian_PreColonial.SG	Colombia_Boyaca1_LaSalina	Mexico_Trincheras_LaPlaya_1100BP.AG	-0.004755	0.000412	-11.553	485183
Yoruba.DG	Panama_IsthmoColumbian_PreColonial.SG	Colombia_Cundinamarca	Mexico_Trincheras_LaPlaya_1100BP.AG	-0.004573	0.000398	-11.503	485636
Yoruba.DG	Panama_IsthmoColumbian_PreColonial.SG	Colombia_Boyaca2	Mexico_Trincheras_LaPlaya_1900BP.AG	-0.005809	0.000407	-14.275	393012
Yoruba.DG	Panama_IsthmoColumbian_PreColonial.SG	Colombia_Boyaca1_LaSalina	Mexico_Trincheras_LaPlaya_1900BP.AG	-0.00567	0.000415	-13.664	392822
Yoruba.DG	Panama_IsthmoColumbian_PreColonial.SG	Colombia_Cundinamarca	Mexico_Trincheras_LaPlaya_1900BP.AG	-0.005462	0.000402	-13.59	393248
Yoruba.DG	Panama_IsthmoColumbian_PreColonial.SG	Colombia_Boyaca2	Mexico_Trincheras_LaPlaya_2500BP.TW	-0.004742	0.00041	-11.556	459568
Yoruba.DG	Panama_IsthmoColumbian_PreColonial.SG	Colombia_Cundinamarca	Mexico_Trincheras_LaPlaya_2500BP.TW	-0.004414	0.000399	-11.054	462327
Yoruba.DG	Panama_IsthmoColumbian_PreColonial.SG	Colombia_Boyaca1_LaSalina	Mexico_Trincheras_LaPlaya_2500BP.TW	-0.004473	0.000413	-10.83	458096
Yoruba.DG	Panama_IsthmoColumbian_PreColonial.SG	Colombia_Boyaca2	Mexico_Trincheras_LaPlaya_2800BP.AG	-0.005322	0.000456	-11.678	319236
Yoruba.DG	Panama_IsthmoColumbian_PreColonial.SG	Colombia_Cundinamarca	Mexico_Trincheras_LaPlaya_2800BP.AG	-0.00495	0.000437	-11.324	319457
Yoruba.DG	Panama_IsthmoColumbian_PreColonial.SG	Colombia_Boyaca1_LaSalina	Mexico_Trincheras_LaPlaya_2800BP.AG	-0.005029	0.000457	-11.011	319094
Yoruba.DG	Panama_IsthmoColumbian_PreColonial.SG	Colombia_Boyaca2	Mexico_Trincheras_LaPlaya_600BP.AG	-0.005013	0.000242	-20.754	829915
Yoruba.DG	Panama_IsthmoColumbian_PreColonial.SG	Colombia_Cundinamarca	Mexico_Trincheras_LaPlaya_600BP.AG	-0.004683	0.000227	-20.635	836928
Yoruba.DG	Panama_IsthmoColumbian_PreColonial.SG	Colombia_Boyaca1_LaSalina	Mexico_Trincheras_LaPlaya_600BP.AG	-0.004829	0.000256	-18.837	826180
Yoruba.DG	Panama_IsthmoColumbian_PreColonial.SG	Colombia_Boyaca2	Nahua.DG	-0.005438	0.000355	-15.301	876593
Yoruba.DG	Panama_IsthmoColumbian_PreColonial.SG	Colombia_Cundinamarca	Nahua.DG	-0.005198	0.000352	-14.764	899685
Yoruba.DG	Panama_IsthmoColumbian_PreColonial.SG	Colombia_Boyaca1_LaSalina	Nahua.DG	-0.005333	0.000371	-14.367	868115
Yoruba.DG	Panama_IsthmoColumbian_PreColonial.SG	Colombia_Boyaca2	Peru_Antaura_Tiwanaku.SG	-0.002985	0.000352	-8.473	575763
Yoruba.DG	Panama_IsthmoColumbian_PreColonial.SG	Colombia_Cundinamarca	Peru_Antaura_Tiwanaku.SG	-0.002737	0.000346	-7.912	578987
Yoruba.DG	Panama_IsthmoColumbian_PreColonial.SG	Colombia_Boyaca1_LaSalina	Peru_Antaura_Tiwanaku.SG	-0.002902	0.000367	-7.902	573881
Yoruba.DG	Panama_IsthmoColumbian_PreColonial.SG	Colombia_Boyaca2	Peru_Chincha_LH.SG	-0.00302	0.000206	-14.685	895685
Yoruba.DG	Panama_IsthmoColumbian_PreColonial.SG	Colombia_Cundinamarca	Peru_Chincha_LH.SG	-0.002778	0.000196	-14.19	920213
Yoruba.DG	Panama_IsthmoColumbian_PreColonial.SG	Colombia_Boyaca1_LaSalina	Peru_Chincha_LH.SG	-0.002882	0.000223	-12.923	886826
Yoruba.DG	Panama_IsthmoColumbian_PreColonial.SG	Colombia_Boyaca2	Peru_Cotahuasi_Tiwanaku.SG	-0.003185	0.000392	-8.125	443002
Yoruba.DG	Panama_IsthmoColumbian_PreColonial.SG	Colombia_Boyaca1_LaSalina	Peru_Cotahuasi_Tiwanaku.SG	-0.002996	0.000404	-7.417	441963
Yoruba.DG	Panama_IsthmoColumbian_PreColonial.SG	Colombia_Cundinamarca	Peru_Cotahuasi_Tiwanaku.SG	-0.002865	0.000392	-7.301	444639
Yoruba.DG	Panama_IsthmoColumbian_PreColonial.SG	Colombia_Boyaca2	Peru_Cullcunche_Tiwanaku.SG	-0.003472	0.00035	-9.918	424809
Yoruba.DG	Panama_IsthmoColumbian_PreColonial.SG	Colombia_Boyaca1_LaSalina	Peru_Cullcunche_Tiwanaku.SG	-0.003299	0.000353	-9.338	423702
Yoruba.DG	Panama_IsthmoColumbian_PreColonial.SG	Colombia_Cundinamarca	Peru_Cullcunche_Tiwanaku.SG	-0.00312	0.000338	-9.234	427223
Yoruba.DG	Panama_IsthmoColumbian_PreColonial.SG	Colombia_Boyaca2	Peru_Cuncaicha_4200BP.AG	-0.003372	0.000387	-8.723	610497
Yoruba.DG	Panama_IsthmoColumbian_PreColonial.SG	Colombia_Boyaca1_LaSalina	Peru_Cuncaicha_4200BP.AG	-0.003198	0.000394	-8.113	609768
Yoruba.DG	Panama_IsthmoColumbian_PreColonial.SG	Colombia_Cundinamarca	Peru_Cuncaicha_4200BP.AG	-0.003052	0.000383	-7.967	611730
Yoruba.DG	Panama_IsthmoColumbian_PreColonial.SG	Colombia_Boyaca2	Peru_Cuncaicha_9000BP.AG	-0.003721	0.000412	-9.028	604562
Yoruba.DG	Panama_IsthmoColumbian_PreColonial.SG	Colombia_Boyaca1_LaSalina	Peru_Cuncaicha_9000BP.AG	-0.003657	0.000423	-8.638	603714
Yoruba.DG	Panama_IsthmoColumbian_PreColonial.SG	Colombia_Cundinamarca	Peru_Cuncaicha_9000BP.AG	-0.003466	0.000411	-8.433	606012
Yoruba.DG	Panama_IsthmoColumbian_PreColonial.SG	Colombia_Boyaca2	Peru_EIP_Moche.AG	-0.003428	0.000436	-7.866	191968
Yoruba.DG	Panama_IsthmoColumbian_PreColonial.SG	Colombia_Cundinamarca	Peru_EIP_Moche.AG	-0.003025	0.000419	-7.212	192348
Yoruba.DG	Panama_IsthmoColumbian_PreColonial.SG	Colombia_Boyaca1_LaSalina	Peru_EIP_Moche.AG	-0.003097	0.000438	-7.08	191702
Yoruba.DG	Panama_IsthmoColumbian_PreColonial.SG	Colombia_Boyaca2	Peru_ElBrujo_EIP_1300BP.AG	-0.002898	0.000286	-10.132	543745
Yoruba.DG	Panama_IsthmoColumbian_PreColonial.SG	Colombia_Cundinamarca	Peru_ElBrujo_EIP_1300BP.AG	-0.002617	0.000277	-9.452	546004
Yoruba.DG	Panama_IsthmoColumbian_PreColonial.SG	Colombia_Boyaca1_LaSalina	Peru_ElBrujo_EIP_1300BP.AG	-0.002824	0.000301	-9.383	542413
Yoruba.DG	Panama_IsthmoColumbian_PreColonial.SG	Colombia_Boyaca2	Peru_Highlands_Chinchawas_MH.AG	-0.003003	0.000416	-7.215	325281
Yoruba.DG	Panama_IsthmoColumbian_PreColonial.SG	Colombia_Boyaca1_LaSalina	Peru_Highlands_Chinchawas_MH.AG	-0.002856	0.000425	-6.727	325007
Yoruba.DG	Panama_IsthmoColumbian_PreColonial.SG	Colombia_Cundinamarca	Peru_Highlands_Chinchawas_MH.AG	-0.002662	0.000413	-6.448	325737
Yoruba.DG	Panama_IsthmoColumbian_PreColonial.SG	Colombia_Boyaca2	Peru_Highlands_LIP_Chimu.AG	-0.00284	0.000284	-10.019	725652
Yoruba.DG	Panama_IsthmoColumbian_PreColonial.SG	Colombia_Boyaca1_LaSalina	Peru_Highlands_LIP_Chimu.AG	-0.002683	0.00029	-9.252	724220
Yoruba.DG	Panama_IsthmoColumbian_PreColonial.SG	Colombia_Cundinamarca	Peru_Highlands_LIP_Chimu.AG	-0.002529	0.000275	-9.205	727726
Yoruba.DG	Panama_IsthmoColumbian_PreColonial.SG	Colombia_Boyaca2	Peru_LaGalgada_4100BP.AG	-0.002615	0.000358	-7.313	759094
Yoruba.DG	Panama_IsthmoColumbian_PreColonial.SG	Colombia_Boyaca1_LaSalina	Peru_LaGalgada_4100BP.AG	-0.0025	0.000363	-6.883	756634
Yoruba.DG	Panama_IsthmoColumbian_PreColonial.SG	Colombia_Cundinamarca	Peru_LaGalgada_4100BP.AG	-0.002334	0.000348	-6.714	763672
Yoruba.DG	Panama_IsthmoColumbian_PreColonial.SG	Colombia_Boyaca2	Peru_Laramate_900BP.AG	-0.0032	0.00022	-14.556	818739
Yoruba.DG	Panama_IsthmoColumbian_PreColonial.SG	Colombia_Cundinamarca	Peru_Laramate_900BP.AG	-0.00294	0.000206	-14.237	824406
Yoruba.DG	Panama_IsthmoColumbian_PreColonial.SG	Colombia_Boyaca1_LaSalina	Peru_Laramate_900BP.AG	-0.003067	0.000236	-13.006	815527
Yoruba.DG	Panama_IsthmoColumbian_PreColonial.SG	Colombia_Boyaca2	Peru_Lauricocha_3500BP.AG	-0.003843	0.000404	-9.501	526383
Yoruba.DG	Panama_IsthmoColumbian_PreColonial.SG	Colombia_Boyaca1_LaSalina	Peru_Lauricocha_3500BP.AG	-0.00363	0.000409	-8.881	524751
Yoruba.DG	Panama_IsthmoColumbian_PreColonial.SG	Colombia_Cundinamarca	Peru_Lauricocha_3500BP.AG	-0.003471	0.000396	-8.773	529132
Yoruba.DG	Panama_IsthmoColumbian_PreColonial.SG	Colombia_Boyaca2	Peru_Lauricocha_5800BP.AG	-0.003227	0.000392	-8.228	546924
Yoruba.DG	Panama_IsthmoColumbian_PreColonial.SG	Colombia_Cundinamarca	Peru_Lauricocha_5800BP.AG	-0.003009	0.000383	-7.863	550327
Yoruba.DG	Panama_IsthmoColumbian_PreColonial.SG	Colombia_Boyaca1_LaSalina	Peru_Lauricocha_5800BP.AG	-0.003101	0.000395	-7.852	544942
Yoruba.DG	Panama_IsthmoColumbian_PreColonial.SG	Colombia_Boyaca2	Peru_Lauricocha_8600BP.AG	-0.004231	0.000328	-12.9	825604
Yoruba.DG	Panama_IsthmoColumbian_PreColonial.SG	Colombia_Cundinamarca	Peru_Lauricocha_8600BP.AG	-0.003951	0.000317	-12.454	834901
Yoruba.DG	Panama_IsthmoColumbian_PreColonial.SG	Colombia_Boyaca1_LaSalina	Peru_Lauricocha_8600BP.AG	-0.004057	0.000334	-12.146	820790
Yoruba.DG	Panama_IsthmoColumbian_PreColonial.SG	Colombia_Boyaca2	Peru_LH_Inca.AG	-0.002864	0.000491	-5.831	170268
Yoruba.DG	Panama_IsthmoColumbian_PreColonial.SG	Colombia_Cundinamarca	Peru_LH_Inca.AG	-0.002613	0.000484	-5.395	170780
Yoruba.DG	Panama_IsthmoColumbian_PreColonial.SG	Colombia_Boyaca1_LaSalina	Peru_LH_Inca.AG	-0.00256	0.000502	-5.101	169972
Yoruba.DG	Panama_IsthmoColumbian_PreColonial.SG	Colombia_Boyaca2	Peru_Lima_EIP_1450BP.AG	-0.003086	0.000393	-7.851	310684
Yoruba.DG	Panama_IsthmoColumbian_PreColonial.SG	Colombia_Boyaca1_LaSalina	Peru_Lima_EIP_1450BP.AG	-0.002998	0.000392	-7.641	309976
Yoruba.DG	Panama_IsthmoColumbian_PreColonial.SG	Colombia_Cundinamarca	Peru_Lima_EIP_1450BP.AG	-0.002798	0.000381	-7.341	311871
Yoruba.DG	Panama_IsthmoColumbian_PreColonial.SG	Colombia_Boyaca2	Peru_Lima_LIP_650BP.AG	-0.002573	0.000311	-8.266	795767
Yoruba.DG	Panama_IsthmoColumbian_PreColonial.SG	Colombia_Cundinamarca	Peru_Lima_LIP_650BP.AG	-0.00227	0.000306	-7.428	804311
Yoruba.DG	Panama_IsthmoColumbian_PreColonial.SG	Colombia_Boyaca1_LaSalina	Peru_Lima_LIP_650BP.AG	-0.002371	0.000322	-7.361	791325
Yoruba.DG	Panama_IsthmoColumbian_PreColonial.SG	Colombia_Boyaca2	Peru_LIP_Botigiriayocc_600BP.AG	-0.003211	0.000359	-8.944	840249
Yoruba.DG	Panama_IsthmoColumbian_PreColonial.SG	Colombia_Cundinamarca	Peru_LIP_Botigiriayocc_600BP.AG	-0.00291	0.000354	-8.224	850834
Yoruba.DG	Panama_IsthmoColumbian_PreColonial.SG	Colombia_Boyaca1_LaSalina	Peru_LIP_Botigiriayocc_600BP.AG	-0.002975	0.000373	-7.978	834811
Yoruba.DG	Panama_IsthmoColumbian_PreColonial.SG	Colombia_Boyaca2	Peru_LIP_Chanka.AG	-0.003092	0.00032	-9.649	695891
Yoruba.DG	Panama_IsthmoColumbian_PreColonial.SG	Colombia_Cundinamarca	Peru_LIP_Chanka.AG	-0.002807	0.000312	-8.989	698350
Yoruba.DG	Panama_IsthmoColumbian_PreColonial.SG	Colombia_Boyaca1_LaSalina	Peru_LIP_Chanka.AG	-0.002877	0.00033	-8.728	694586
Yoruba.DG	Panama_IsthmoColumbian_PreColonial.SG	Colombia_Boyaca2	Peru_LIP_Pacapaccari_600BP.AG	-0.002629	0.000287	-9.165	675545
Yoruba.DG	Panama_IsthmoColumbian_PreColonial.SG	Colombia_Boyaca1_LaSalina	Peru_LIP_Pacapaccari_600BP.AG	-0.002539	0.0003	-8.47	674332
Yoruba.DG	Panama_IsthmoColumbian_PreColonial.SG	Colombia_Cundinamarca	Peru_LIP_Pacapaccari_600BP.AG	-0.00236	0.000288	-8.205	677229
Yoruba.DG	Panama_IsthmoColumbian_PreColonial.SG	Colombia_Boyaca2	Peru_LIP_Ychsma.AG	-0.003147	0.000335	-9.39	364504
Yoruba.DG	Panama_IsthmoColumbian_PreColonial.SG	Colombia_Cundinamarca	Peru_LIP_Ychsma.AG	-0.002901	0.000327	-8.861	365639
Yoruba.DG	Panama_IsthmoColumbian_PreColonial.SG	Colombia_Boyaca1_LaSalina	Peru_LIP_Ychsma.AG	-0.003002	0.000354	-8.483	363816
Yoruba.DG	Panama_IsthmoColumbian_PreColonial.SG	Colombia_Boyaca2	Peru_Maucallacta_Tiwanaku.SG	-0.003306	0.000389	-8.492	420856
Yoruba.DG	Panama_IsthmoColumbian_PreColonial.SG	Colombia_Cundinamarca	Peru_Maucallacta_Tiwanaku.SG	-0.002981	0.000384	-7.754	423282
Yoruba.DG	Panama_IsthmoColumbian_PreColonial.SG	Colombia_Boyaca1_LaSalina	Peru_Maucallacta_Tiwanaku.SG	-0.003036	0.0004	-7.591	419563
Yoruba.DG	Panama_IsthmoColumbian_PreColonial.SG	Colombia_Boyaca2	Peru_MH_LIP_ElBrujo_850BP.AG	-0.003199	0.000394	-8.122	322432
Yoruba.DG	Panama_IsthmoColumbian_PreColonial.SG	Colombia_Boyaca1_LaSalina	Peru_MH_LIP_ElBrujo_850BP.AG	-0.003149	0.0004	-7.87	321817
Yoruba.DG	Panama_IsthmoColumbian_PreColonial.SG	Colombia_Cundinamarca	Peru_MH_LIP_ElBrujo_850BP.AG	-0.002995	0.000392	-7.637	323431
Yoruba.DG	Panama_IsthmoColumbian_PreColonial.SG	Colombia_Boyaca2	Peru_MH_LIP_Lambayeque.AG	-0.003014	0.000291	-10.361	739880
Yoruba.DG	Panama_IsthmoColumbian_PreColonial.SG	Colombia_Cundinamarca	Peru_MH_LIP_Lambayeque.AG	-0.002708	0.000282	-9.592	743835
Yoruba.DG	Panama_IsthmoColumbian_PreColonial.SG	Colombia_Boyaca1_LaSalina	Peru_MH_LIP_Lambayeque.AG	-0.002827	0.000302	-9.377	737650
Yoruba.DG	Panama_IsthmoColumbian_PreColonial.SG	Colombia_Boyaca2	Peru_Palpa_LIP_550BP.AG	-0.00375	0.000289	-12.989	617022
Yoruba.DG	Panama_IsthmoColumbian_PreColonial.SG	Colombia_Cundinamarca	Peru_Palpa_LIP_550BP.AG	-0.003419	0.000282	-12.111	618663
Yoruba.DG	Panama_IsthmoColumbian_PreColonial.SG	Colombia_Boyaca1_LaSalina	Peru_Palpa_LIP_550BP.AG	-0.003539	0.000303	-11.67	616058
Yoruba.DG	Panama_IsthmoColumbian_PreColonial.SG	Colombia_Boyaca2	Peru_RioUncallane_1600BP.SG	-0.003595	0.000257	-14	896345
Yoruba.DG	Panama_IsthmoColumbian_PreColonial.SG	Colombia_Cundinamarca	Peru_RioUncallane_1600BP.SG	-0.003325	0.000245	-13.555	920926
Yoruba.DG	Panama_IsthmoColumbian_PreColonial.SG	Colombia_Boyaca1_LaSalina	Peru_RioUncallane_1600BP.SG	-0.003418	0.000264	-12.971	887480
Yoruba.DG	Panama_IsthmoColumbian_PreColonial.SG	Colombia_Boyaca2	Peru_SanSebastian_LIP_600BP.AG	-0.00324	0.000347	-9.338	608596
Yoruba.DG	Panama_IsthmoColumbian_PreColonial.SG	Colombia_Boyaca1_LaSalina	Peru_SanSebastian_LIP_600BP.AG	-0.003141	0.000353	-8.905	607951
Yoruba.DG	Panama_IsthmoColumbian_PreColonial.SG	Colombia_Cundinamarca	Peru_SanSebastian_LIP_600BP.AG	-0.002958	0.000335	-8.835	609430
Yoruba.DG	Panama_IsthmoColumbian_PreColonial.SG	Colombia_Boyaca2	Peru_Ullujaya_EIP_1350BP.AG	-0.003231	0.000315	-10.269	488681
Yoruba.DG	Panama_IsthmoColumbian_PreColonial.SG	Colombia_Cundinamarca	Peru_Ullujaya_EIP_1350BP.AG	-0.002947	0.000308	-9.577	489317
Yoruba.DG	Panama_IsthmoColumbian_PreColonial.SG	Colombia_Boyaca1_LaSalina	Peru_Ullujaya_EIP_1350BP.AG	-0.003016	0.000327	-9.23	488238
Yoruba.DG	Panama_IsthmoColumbian_PreColonial.SG	Colombia_Boyaca2	Peru_Ullujaya_MH_950BP.AG	-0.003382	0.000385	-8.794	492689
Yoruba.DG	Panama_IsthmoColumbian_PreColonial.SG	Colombia_Cundinamarca	Peru_Ullujaya_MH_950BP.AG	-0.003142	0.000379	-8.289	493252
Yoruba.DG	Panama_IsthmoColumbian_PreColonial.SG	Colombia_Boyaca1_LaSalina	Peru_Ullujaya_MH_950BP.AG	-0.003238	0.000396	-8.177	492260
Yoruba.DG	Panama_IsthmoColumbian_PreColonial.SG	Colombia_Boyaca2	USA_Anzick_realigned.SG	-0.006347	0.000426	-14.901	891668
Yoruba.DG	Panama_IsthmoColumbian_PreColonial.SG	Colombia_Boyaca1_LaSalina	USA_Anzick_realigned.SG	-0.006237	0.000431	-14.465	883356
Yoruba.DG	Panama_IsthmoColumbian_PreColonial.SG	Colombia_Cundinamarca	USA_Anzick_realigned.SG	-0.006149	0.000428	-14.37	914242
Yoruba.DG	Panama_IsthmoColumbian_PreColonial.SG	Colombia_Boyaca2	USA_CA_SanClemente_800BP.AG	-0.004593	0.00025	-18.371	878749
Yoruba.DG	Panama_IsthmoColumbian_PreColonial.SG	Colombia_Cundinamarca	USA_CA_SanClemente_800BP.AG	-0.004302	0.000241	-17.839	894618
Yoruba.DG	Panama_IsthmoColumbian_PreColonial.SG	Colombia_Boyaca1_LaSalina	USA_CA_SanClemente_800BP.AG	-0.004465	0.000262	-17.027	871575
Yoruba.DG	Panama_IsthmoColumbian_PreColonial.SG	Colombia_Boyaca2	USA_CA_SanClemente_900BP.SG	-0.005204	0.000281	-18.548	893948
Yoruba.DG	Panama_IsthmoColumbian_PreColonial.SG	Colombia_Cundinamarca	USA_CA_SanClemente_900BP.SG	-0.004958	0.000269	-18.446	918054
Yoruba.DG	Panama_IsthmoColumbian_PreColonial.SG	Colombia_Boyaca1_LaSalina	USA_CA_SanClemente_900BP.SG	-0.0051	0.000284	-17.959	885218
Yoruba.DG	Panama_IsthmoColumbian_PreColonial.SG	Colombia_Cundinamarca	USA_CA_SanNicolas_1600BP.SG	-0.004748	0.000239	-19.869	917339
Yoruba.DG	Panama_IsthmoColumbian_PreColonial.SG	Colombia_Boyaca2	USA_CA_SanNicolas_1600BP.SG	-0.005005	0.000252	-19.838	892800
Yoruba.DG	Panama_IsthmoColumbian_PreColonial.SG	Colombia_Boyaca1_LaSalina	USA_CA_SanNicolas_1600BP.SG	-0.004864	0.000263	-18.513	884028
Yoruba.DG	Panama_IsthmoColumbian_PreColonial.SG	Colombia_Boyaca2	USA_CA_SanNicolas_4800BP.SG	-0.004413	0.000297	-14.849	894138
Yoruba.DG	Panama_IsthmoColumbian_PreColonial.SG	Colombia_Cundinamarca	USA_CA_SanNicolas_4800BP.SG	-0.004178	0.000297	-14.067	918670
Yoruba.DG	Panama_IsthmoColumbian_PreColonial.SG	Colombia_Boyaca1_LaSalina	USA_CA_SanNicolas_4800BP.SG	-0.004254	0.000309	-13.775	885350
Yoruba.DG	Panama_IsthmoColumbian_PreColonial.SG	Colombia_Boyaca2	USA_CA_SantaRosa_3000BP.AG	-0.003697	0.00029	-12.741	757430
Yoruba.DG	Panama_IsthmoColumbian_PreColonial.SG	Colombia_Boyaca1_LaSalina	USA_CA_SantaRosa_3000BP.AG	-0.003609	0.000296	-12.182	755798
Yoruba.DG	Panama_IsthmoColumbian_PreColonial.SG	Colombia_Cundinamarca	USA_CA_SantaRosa_3000BP.AG	-0.003426	0.000282	-12.161	760162
Yoruba.DG	Panama_IsthmoColumbian_PreColonial.SG	Colombia_Boyaca2	USA_CA_SantaRosa_7400BP.AG	-0.003944	0.00029	-13.601	807111
Yoruba.DG	Panama_IsthmoColumbian_PreColonial.SG	Colombia_Cundinamarca	USA_CA_SantaRosa_7400BP.AG	-0.003625	0.000279	-12.972	812559
Yoruba.DG	Panama_IsthmoColumbian_PreColonial.SG	Colombia_Boyaca1_LaSalina	USA_CA_SantaRosa_7400BP.AG	-0.003776	0.000293	-12.898	803989
Yoruba.DG	Panama_IsthmoColumbian_PreColonial.SG	Colombia_Boyaca2	USA_Nevada_SpiritCave_11000BP.SG	-0.004489	0.000391	-11.466	896385
Yoruba.DG	Panama_IsthmoColumbian_PreColonial.SG	Colombia_Cundinamarca	USA_Nevada_SpiritCave_11000BP.SG	-0.004257	0.000384	-11.099	921032
Yoruba.DG	Panama_IsthmoColumbian_PreColonial.SG	Colombia_Boyaca1_LaSalina	USA_Nevada_SpiritCave_11000BP.SG	-0.00439	0.000396	-11.098	887564
Yoruba.DG	Panama_IsthmoColumbian_PreColonial.SG	Colombia_Boyaca2	Venezuela_LasLocas_Ceramic.AG	-0.001287	0.000198	-6.488	802806
Yoruba.DG	Panama_IsthmoColumbian_PreColonial.SG	Colombia_Cundinamarca	Venezuela_LasLocas_Ceramic.AG	-0.00097	0.000185	-5.233	805885
Yoruba.DG	Panama_IsthmoColumbian_PreColonial.SG	Colombia_Boyaca1_LaSalina	Venezuela_LasLocas_Ceramic.AG	-0.001088	0.000209	-5.203	800550

### Sheet: S24
Table S24. Results of f4-statistics testing showing affinity between Cabecar.HO and Herrera-Muisca Period groups.
A	B	C	D	f4	std err	Z	SNPs
Yoruba.DG	Cabecar.HO	Colombia_Boyaca1_LaSalina	Apalai.HO	-0.00288	0.000248	-11.592	558114
Yoruba.DG	Cabecar.HO	Colombia_Boyaca2	Apalai.HO	-0.002905	0.000237	-12.267	561814
Yoruba.DG	Cabecar.HO	Colombia_Cundinamarca	Apalai.HO	-0.002612	0.000226	-11.548	569766
Yoruba.DG	Cabecar.HO	Colombia_Boyaca1_LaSalina	Arara.HO	-0.002852	0.000265	-10.759	558118
Yoruba.DG	Cabecar.HO	Colombia_Boyaca2	Arara.HO	-0.002889	0.000256	-11.29	561819
Yoruba.DG	Cabecar.HO	Colombia_Cundinamarca	Arara.HO	-0.002594	0.00024	-10.785	569771
Yoruba.DG	Cabecar.HO	Colombia_Boyaca1_LaSalina	Argentina_Aconcagua_Inca_500BP.SG	-0.002423	0.000361	-6.715	524088
Yoruba.DG	Cabecar.HO	Colombia_Boyaca2	Argentina_Aconcagua_Inca_500BP.SG	-0.002427	0.000357	-6.804	527625
Yoruba.DG	Cabecar.HO	Colombia_Cundinamarca	Argentina_Aconcagua_Inca_500BP.SG	-0.002148	0.000345	-6.218	534980
Yoruba.DG	Cabecar.HO	Colombia_Boyaca1_LaSalina	Argentina_ArroyoSeco2_7700BP.AG	-0.004216	0.00027	-15.639	506874
Yoruba.DG	Cabecar.HO	Colombia_Boyaca2	Argentina_ArroyoSeco2_7700BP.AG	-0.004299	0.000263	-16.351	508379
Yoruba.DG	Cabecar.HO	Colombia_Cundinamarca	Argentina_ArroyoSeco2_7700BP.AG	-0.003972	0.000261	-15.239	510571
Yoruba.DG	Cabecar.HO	Colombia_Boyaca1_LaSalina	Argentina_BeagleChannel_Yamana_100BP.AG	-0.003924	0.000323	-12.159	510077
Yoruba.DG	Cabecar.HO	Colombia_Boyaca2	Argentina_BeagleChannel_Yamana_100BP.AG	-0.00396	0.000311	-12.719	511140
Yoruba.DG	Cabecar.HO	Colombia_Cundinamarca	Argentina_BeagleChannel_Yamana_100BP.AG	-0.003671	0.000302	-12.135	512670
Yoruba.DG	Cabecar.HO	Colombia_Boyaca1_LaSalina	Argentina_BeagleChannel_Yamana_1500BP.AG	-0.004841	0.000412	-11.745	347819
Yoruba.DG	Cabecar.HO	Colombia_Boyaca2	Argentina_BeagleChannel_Yamana_1500BP.AG	-0.004939	0.000396	-12.458	347948
Yoruba.DG	Cabecar.HO	Colombia_Cundinamarca	Argentina_BeagleChannel_Yamana_1500BP.AG	-0.004578	0.000396	-11.572	348130
Yoruba.DG	Cabecar.HO	Colombia_Boyaca1_LaSalina	Argentina_MitrePeninsula_Haush_400BP.AG	-0.003964	0.000299	-13.265	495599
Yoruba.DG	Cabecar.HO	Colombia_Boyaca2	Argentina_MitrePeninsula_Haush_400BP.AG	-0.004049	0.000294	-13.783	496529
Yoruba.DG	Cabecar.HO	Colombia_Cundinamarca	Argentina_MitrePeninsula_Haush_400BP.AG	-0.003758	0.000284	-13.241	497977
Yoruba.DG	Cabecar.HO	Colombia_Boyaca1_LaSalina	Argentina_NorthTierradelFiego_Selknam_100BP.SG	-0.003752	0.000395	-9.496	484914
Yoruba.DG	Cabecar.HO	Colombia_Boyaca2	Argentina_NorthTierradelFiego_Selknam_100BP.SG	-0.003804	0.000386	-9.855	487029
Yoruba.DG	Cabecar.HO	Colombia_Cundinamarca	Argentina_NorthTierradelFiego_Selknam_100BP.SG	-0.003482	0.000377	-9.244	491130
Yoruba.DG	Cabecar.HO	Colombia_Boyaca1_LaSalina	Argentina_NorthTierradelFuego_LaArcillosa2_5800BP.AG	-0.004363	0.000405	-10.767	410746
Yoruba.DG	Cabecar.HO	Colombia_Boyaca2	Argentina_NorthTierradelFuego_LaArcillosa2_5800BP.AG	-0.004427	0.000399	-11.096	411072
Yoruba.DG	Cabecar.HO	Colombia_Cundinamarca	Argentina_NorthTierradelFuego_LaArcillosa2_5800BP.AG	-0.004072	0.000393	-10.366	411509
Yoruba.DG	Cabecar.HO	Colombia_Boyaca1_LaSalina	Argentina_NorthTierradelFuego_Selknam_500BP.AG	-0.003544	0.000292	-12.135	518266
Yoruba.DG	Cabecar.HO	Colombia_Boyaca2	Argentina_NorthTierradelFuego_Selknam_500BP.AG	-0.003622	0.000281	-12.89	519539
Yoruba.DG	Cabecar.HO	Colombia_Cundinamarca	Argentina_NorthTierradelFuego_Selknam_500BP.AG	-0.003301	0.000273	-12.095	521129
Yoruba.DG	Cabecar.HO	Colombia_Boyaca1_LaSalina	Argentina_Pampas_1600BP.AG	-0.003553	0.000403	-8.818	341291
Yoruba.DG	Cabecar.HO	Colombia_Boyaca2	Argentina_Pampas_1600BP.AG	-0.003704	0.000393	-9.423	341352
Yoruba.DG	Cabecar.HO	Colombia_Cundinamarca	Argentina_Pampas_1600BP.AG	-0.003345	0.00039	-8.575	341416
Yoruba.DG	Cabecar.HO	Colombia_Boyaca1_LaSalina	Argentina_Pampas_6800BP.AG	-0.005487	0.000362	-15.16	265710
Yoruba.DG	Cabecar.HO	Colombia_Boyaca2	Argentina_Pampas_6800BP.AG	-0.005564	0.000347	-16.028	265775
Yoruba.DG	Cabecar.HO	Colombia_Cundinamarca	Argentina_Pampas_6800BP.AG	-0.005225	0.000345	-15.164	265834
Yoruba.DG	Cabecar.HO	Colombia_Boyaca1_LaSalina	Argentina_Pampas_Southern_2600BP.AG	-0.002872	0.000495	-5.797	102061
Yoruba.DG	Cabecar.HO	Colombia_Boyaca2	Argentina_Pampas_Southern_2600BP.AG	-0.002854	0.000501	-5.701	102133
Yoruba.DG	Cabecar.HO	Colombia_Cundinamarca	Argentina_Pampas_Southern_2600BP.AG	-0.002609	0.000492	-5.3	102201
Yoruba.DG	Cabecar.HO	Colombia_Boyaca1_LaSalina	Aymara.HO	-0.004387	0.000238	-18.406	563173
Yoruba.DG	Cabecar.HO	Colombia_Boyaca2	Aymara.HO	-0.004418	0.000227	-19.449	567029
Yoruba.DG	Cabecar.HO	Colombia_Cundinamarca	Aymara.HO	-0.004113	0.000215	-19.117	575256
Yoruba.DG	Cabecar.HO	Colombia_Boyaca1_LaSalina	Belize_5600-3700BP.AG	-0.003066	0.00021	-14.618	550626
Yoruba.DG	Cabecar.HO	Colombia_Boyaca2	Belize_5600-3700BP.AG	-0.003133	0.000202	-15.507	553046
Yoruba.DG	Cabecar.HO	Colombia_Cundinamarca	Belize_5600-3700BP.AG	-0.00284	0.000188	-15.142	557125
Yoruba.DG	Cabecar.HO	Colombia_Boyaca1_LaSalina	Belize_9600-7300BP.AG	-0.004585	0.000292	-15.679	410990
Yoruba.DG	Cabecar.HO	Colombia_Boyaca2	Belize_9600-7300BP.AG	-0.004612	0.000279	-16.53	411765
Yoruba.DG	Cabecar.HO	Colombia_Cundinamarca	Belize_9600-7300BP.AG	-0.004301	0.000273	-15.777	412879
Yoruba.DG	Cabecar.HO	Colombia_Boyaca1_LaSalina	Bolivia_Akapana_Tiwanaku.SG	-0.003611	0.000284	-12.701	398549
Yoruba.DG	Cabecar.HO	Colombia_Boyaca2	Bolivia_Akapana_Tiwanaku.SG	-0.003584	0.000272	-13.155	400145
Yoruba.DG	Cabecar.HO	Colombia_Cundinamarca	Bolivia_Akapana_Tiwanaku.SG	-0.003298	0.000266	-12.382	403012
Yoruba.DG	Cabecar.HO	Colombia_Boyaca1_LaSalina	Bolivia_Lukurmata_Tiwanaku.SG	-0.003657	0.000275	-13.309	531769
Yoruba.DG	Cabecar.HO	Colombia_Boyaca2	Bolivia_Lukurmata_Tiwanaku.SG	-0.003685	0.000266	-13.878	534206
Yoruba.DG	Cabecar.HO	Colombia_Cundinamarca	Bolivia_Lukurmata_Tiwanaku.SG	-0.003421	0.000251	-13.616	538419
Yoruba.DG	Cabecar.HO	Colombia_Boyaca1_LaSalina	Bolivia_MH_Iroco_1050BP.AG	-0.002968	0.000389	-7.633	314656
Yoruba.DG	Cabecar.HO	Colombia_Boyaca2	Bolivia_MH_Iroco_1050BP.AG	-0.00294	0.000393	-7.482	315430
Yoruba.DG	Cabecar.HO	Colombia_Cundinamarca	Bolivia_MH_Iroco_1050BP.AG	-0.002713	0.000378	-7.17	316633
Yoruba.DG	Cabecar.HO	Colombia_Boyaca1_LaSalina	Bolivia_Miraflores_MH.AG	-0.003529	0.000275	-12.852	512165
Yoruba.DG	Cabecar.HO	Colombia_Boyaca2	Bolivia_Miraflores_MH.AG	-0.00359	0.000261	-13.745	514326
Yoruba.DG	Cabecar.HO	Colombia_Cundinamarca	Bolivia_Miraflores_MH.AG	-0.003307	0.000253	-13.077	517873
Yoruba.DG	Cabecar.HO	Colombia_Boyaca1_LaSalina	Bolivia_MonolitoDescabezado_Tiwanaku.SG	-0.004316	0.000391	-11.047	383149
Yoruba.DG	Cabecar.HO	Colombia_Boyaca2	Bolivia_MonolitoDescabezado_Tiwanaku.SG	-0.004228	0.000388	-10.887	384105
Yoruba.DG	Cabecar.HO	Colombia_Cundinamarca	Bolivia_MonolitoDescabezado_Tiwanaku.SG	-0.003929	0.000376	-10.443	385641
Yoruba.DG	Cabecar.HO	Colombia_Boyaca1_LaSalina	Bolivia_Pumapunku_Tiwanaku.SG	-0.002926	0.000416	-7.031	156135
Yoruba.DG	Cabecar.HO	Colombia_Boyaca2	Bolivia_Pumapunku_Tiwanaku.SG	-0.003036	0.000425	-7.139	156429
Yoruba.DG	Cabecar.HO	Colombia_Cundinamarca	Bolivia_Pumapunku_Tiwanaku.SG	-0.002664	0.000412	-6.461	156843
Yoruba.DG	Cabecar.HO	Colombia_Boyaca1_LaSalina	Bolivia_Putuni_Tiwanaku.SG	-0.004454	0.000406	-10.971	303731
Yoruba.DG	Cabecar.HO	Colombia_Boyaca2	Bolivia_Putuni_Tiwanaku.SG	-0.004501	0.000407	-11.066	304408
Yoruba.DG	Cabecar.HO	Colombia_Cundinamarca	Bolivia_Putuni_Tiwanaku.SG	-0.004144	0.000398	-10.412	305490
Yoruba.DG	Cabecar.HO	Colombia_Boyaca1_LaSalina	Bolivia_Tiwanaku_MH.AG	-0.003831	0.000364	-10.524	208011
Yoruba.DG	Cabecar.HO	Colombia_Boyaca2	Bolivia_Tiwanaku_MH.AG	-0.003766	0.000367	-10.259	208213
Yoruba.DG	Cabecar.HO	Colombia_Cundinamarca	Bolivia_Tiwanaku_MH.AG	-0.003437	0.000346	-9.943	208404
Yoruba.DG	Cabecar.HO	Colombia_Boyaca1_LaSalina	Bolivia_Totocachi_Tiwanaku.SG	-0.003531	0.000504	-7.008	120409
Yoruba.DG	Cabecar.HO	Colombia_Boyaca2	Bolivia_Totocachi_Tiwanaku.SG	-0.003594	0.000483	-7.441	120941
Yoruba.DG	Cabecar.HO	Colombia_Cundinamarca	Bolivia_Totocachi_Tiwanaku.SG	-0.00347	0.000475	-7.31	121946
Yoruba.DG	Cabecar.HO	Colombia_Boyaca1_LaSalina	Brazil_Cabecuda_Sambaqui_3200BP.AG	-0.003296	0.000343	-9.614	348462
Yoruba.DG	Cabecar.HO	Colombia_Boyaca2	Brazil_Cabecuda_Sambaqui_3200BP.AG	-0.003376	0.000346	-9.766	349157
Yoruba.DG	Cabecar.HO	Colombia_Cundinamarca	Brazil_Cabecuda_Sambaqui_3200BP.AG	-0.003094	0.000328	-9.424	350326
Yoruba.DG	Cabecar.HO	Colombia_Boyaca1_LaSalina	Brazil_Capelinha_Sambaqui_10400BP.AG	-0.004936	0.000462	-10.684	188211
Yoruba.DG	Cabecar.HO	Colombia_Boyaca2	Brazil_Capelinha_Sambaqui_10400BP.AG	-0.004977	0.000468	-10.628	188496
Yoruba.DG	Cabecar.HO	Colombia_Cundinamarca	Brazil_Capelinha_Sambaqui_10400BP.AG	-0.004558	0.000454	-10.029	188912
Yoruba.DG	Cabecar.HO	Colombia_Boyaca1_LaSalina	Brazil_GalhetaIV_Sambaqui_1200BP.AG	-0.003896	0.000489	-7.966	117960
Yoruba.DG	Cabecar.HO	Colombia_Boyaca2	Brazil_GalhetaIV_Sambaqui_1200BP.AG	-0.003935	0.000484	-8.123	118062
Yoruba.DG	Cabecar.HO	Colombia_Cundinamarca	Brazil_GalhetaIV_Sambaqui_1200BP.AG	-0.00354	0.000479	-7.387	118168
Yoruba.DG	Cabecar.HO	Colombia_Boyaca1_LaSalina	Brazil_JabuticabeiraII_Sambaqui_2200BP.AG	-0.003768	0.000379	-9.938	370795
Yoruba.DG	Cabecar.HO	Colombia_Boyaca2	Brazil_JabuticabeiraII_Sambaqui_2200BP.AG	-0.003779	0.000376	-10.048	371684
Yoruba.DG	Cabecar.HO	Colombia_Cundinamarca	Brazil_JabuticabeiraII_Sambaqui_2200BP.AG	-0.003467	0.000362	-9.579	373218
Yoruba.DG	Cabecar.HO	Colombia_Boyaca1_LaSalina	Brazil_JabuticabeiraII_Sambaqui_2400BP.AG	-0.003183	0.00025	-12.711	557109
Yoruba.DG	Cabecar.HO	Colombia_Boyaca2	Brazil_JabuticabeiraII_Sambaqui_2400BP.AG	-0.003226	0.000242	-13.319	560407
Yoruba.DG	Cabecar.HO	Colombia_Cundinamarca	Brazil_JabuticabeiraII_Sambaqui_2400BP.AG	-0.002936	0.000224	-13.134	566635
Yoruba.DG	Cabecar.HO	Colombia_Boyaca1_LaSalina	Brazil_LapaDoSanto_older9000BP.AG	-0.004832	0.000244	-19.782	503105
Yoruba.DG	Cabecar.HO	Colombia_Boyaca2	Brazil_LapaDoSanto_older9000BP.AG	-0.004906	0.000246	-19.918	504251
Yoruba.DG	Cabecar.HO	Colombia_Cundinamarca	Brazil_LapaDoSanto_older9000BP.AG	-0.004607	0.000229	-20.095	505835
Yoruba.DG	Cabecar.HO	Colombia_Boyaca1_LaSalina	Brazil_Laranjal_6000BP.AG	-0.004434	0.000344	-12.881	317151
Yoruba.DG	Cabecar.HO	Colombia_Boyaca2	Brazil_Laranjal_6000BP.AG	-0.004336	0.000342	-12.673	317671
Yoruba.DG	Cabecar.HO	Colombia_Cundinamarca	Brazil_Laranjal_6000BP.AG	-0.004128	0.00033	-12.513	318426
Yoruba.DG	Cabecar.HO	Colombia_Boyaca1_LaSalina	Brazil_Limao_Sambaqui_1900BP.AG	-0.003772	0.000272	-13.873	408412
Yoruba.DG	Cabecar.HO	Colombia_Boyaca2	Brazil_Limao_Sambaqui_1900BP.AG	-0.003764	0.000273	-13.796	409296
Yoruba.DG	Cabecar.HO	Colombia_Cundinamarca	Brazil_Limao_Sambaqui_1900BP.AG	-0.003487	0.000257	-13.551	410717
Yoruba.DG	Cabecar.HO	Colombia_Boyaca1_LaSalina	Brazil_Limao_Sambaqui_2700BP.AG	-0.00345	0.000452	-7.626	188436
Yoruba.DG	Cabecar.HO	Colombia_Boyaca2	Brazil_Limao_Sambaqui_2700BP.AG	-0.003515	0.000456	-7.712	188555
Yoruba.DG	Cabecar.HO	Colombia_Cundinamarca	Brazil_Limao_Sambaqui_2700BP.AG	-0.003175	0.00044	-7.221	188829
Yoruba.DG	Cabecar.HO	Colombia_Boyaca1_LaSalina	Brazil_Limao_Sambaqui_500BP.AG	-0.002709	0.000398	-6.81	373393
Yoruba.DG	Cabecar.HO	Colombia_Boyaca2	Brazil_Limao_Sambaqui_500BP.AG	-0.0028	0.000387	-7.234	374060
Yoruba.DG	Cabecar.HO	Colombia_Cundinamarca	Brazil_Limao_Sambaqui_500BP.AG	-0.002498	0.000377	-6.621	375198
Yoruba.DG	Cabecar.HO	Colombia_Boyaca1_LaSalina	Brazil_LocaDoSuin_Sambaqui_9100BP.AG	-0.004457	0.00047	-9.483	191390
Yoruba.DG	Cabecar.HO	Colombia_Boyaca2	Brazil_LocaDoSuin_Sambaqui_9100BP.AG	-0.004539	0.000473	-9.601	191632
Yoruba.DG	Cabecar.HO	Colombia_Cundinamarca	Brazil_LocaDoSuin_Sambaqui_9100BP.AG	-0.004263	0.000455	-9.363	191979
Yoruba.DG	Cabecar.HO	Colombia_Boyaca1_LaSalina	Brazil_Moraes_5800BP.AG	-0.003927	0.000482	-8.148	160395
Yoruba.DG	Cabecar.HO	Colombia_Boyaca2	Brazil_Moraes_5800BP.AG	-0.004091	0.00048	-8.525	160601
Yoruba.DG	Cabecar.HO	Colombia_Cundinamarca	Brazil_Moraes_5800BP.AG	-0.003697	0.000482	-7.666	160964
Yoruba.DG	Cabecar.HO	Colombia_Boyaca1_LaSalina	Brazil_PalmeirasXingu_Sambaqui_500BP.AG	-0.003106	0.000419	-7.415	197808
Yoruba.DG	Cabecar.HO	Colombia_Boyaca2	Brazil_PalmeirasXingu_Sambaqui_500BP.AG	-0.003197	0.000412	-7.765	198041
Yoruba.DG	Cabecar.HO	Colombia_Cundinamarca	Brazil_PalmeirasXingu_Sambaqui_500BP.AG	-0.002888	0.000401	-7.2	198364
Yoruba.DG	Cabecar.HO	Colombia_Boyaca1_LaSalina	Brazil_RN_ALE_MH_HG_4600BP.AG	-0.003403	0.000487	-6.982	140179
Yoruba.DG	Cabecar.HO	Colombia_Boyaca2	Brazil_RN_ALE_MH_HG_4600BP.AG	-0.003439	0.000489	-7.039	140323
Yoruba.DG	Cabecar.HO	Colombia_Cundinamarca	Brazil_RN_ALE_MH_HG_4600BP.AG	-0.003171	0.000471	-6.737	140579
Yoruba.DG	Cabecar.HO	Colombia_Boyaca1_LaSalina	Brazil_Sumidouro_ca10000BP.SG	-0.005465	0.000277	-19.752	563064
Yoruba.DG	Cabecar.HO	Colombia_Boyaca2	Brazil_Sumidouro_ca10000BP.SG	-0.005472	0.000276	-19.813	566915
Yoruba.DG	Cabecar.HO	Colombia_Cundinamarca	Brazil_Sumidouro_ca10000BP.SG	-0.00516	0.000262	-19.691	575137
Yoruba.DG	Cabecar.HO	Colombia_Boyaca1_LaSalina	Brazil_VauUna_Sambaqui_600BP.AG	-0.003166	0.000386	-8.202	388105
Yoruba.DG	Cabecar.HO	Colombia_Boyaca2	Brazil_VauUna_Sambaqui_600BP.AG	-0.003218	0.000383	-8.401	388943
Yoruba.DG	Cabecar.HO	Colombia_Cundinamarca	Brazil_VauUna_Sambaqui_600BP.AG	-0.002927	0.000378	-7.74	390240
Yoruba.DG	Cabecar.HO	Colombia_Boyaca1_LaSalina	Cao.HO	-0.008851	0.000244	-36.226	563171
Yoruba.DG	Cabecar.HO	Colombia_Boyaca2	Cao.HO	-0.008876	0.000234	-37.925	567027
Yoruba.DG	Cabecar.HO	Colombia_Cundinamarca	Cao.HO	-0.008602	0.00022	-39.078	575254
Yoruba.DG	Cabecar.HO	Colombia_Boyaca1_LaSalina	Caribbean_Ceramic.AG	-0.00317	0.000179	-17.719	563172
Yoruba.DG	Cabecar.HO	Colombia_Boyaca2	Caribbean_Ceramic.AG	-0.003201	0.000167	-19.213	567024
Yoruba.DG	Cabecar.HO	Colombia_Cundinamarca	Caribbean_Ceramic.AG	-0.002925	0.000142	-20.605	575231
Yoruba.DG	Cabecar.HO	Colombia_Boyaca1_LaSalina	Caribbean_PreCeramic.AG	-0.003582	0.000267	-13.437	562999
Yoruba.DG	Cabecar.HO	Colombia_Boyaca2	Caribbean_PreCeramic.AG	-0.003619	0.000254	-14.245	566822
Yoruba.DG	Cabecar.HO	Colombia_Cundinamarca	Caribbean_PreCeramic.AG	-0.003318	0.000245	-13.551	574816
Yoruba.DG	Cabecar.HO	Colombia_Boyaca1_LaSalina	Chane.HO	-0.003285	0.000355	-9.265	561408
Yoruba.DG	Cabecar.HO	Colombia_Boyaca2	Chane.HO	-0.003314	0.000344	-9.641	565250
Yoruba.DG	Cabecar.HO	Colombia_Cundinamarca	Chane.HO	-0.003039	0.000337	-9.026	573435
Yoruba.DG	Cabecar.HO	Colombia_Boyaca1_LaSalina	Chile_CaletaHuelen_MH_1100BP.AG	-0.003255	0.000411	-7.921	241779
Yoruba.DG	Cabecar.HO	Colombia_Boyaca2	Chile_CaletaHuelen_MH_1100BP.AG	-0.00342	0.000409	-8.366	242086
Yoruba.DG	Cabecar.HO	Colombia_Cundinamarca	Chile_CaletaHuelen_MH_1100BP.AG	-0.002976	0.000402	-7.409	242499
Yoruba.DG	Cabecar.HO	Colombia_Boyaca1_LaSalina	Chile_Conchali_700BP.AG	-0.003501	0.000304	-11.516	487900
Yoruba.DG	Cabecar.HO	Colombia_Boyaca2	Chile_Conchali_700BP.AG	-0.003504	0.000298	-11.775	488708
Yoruba.DG	Cabecar.HO	Colombia_Cundinamarca	Chile_Conchali_700BP.AG	-0.003201	0.000288	-11.122	489648
Yoruba.DG	Cabecar.HO	Colombia_Boyaca1_LaSalina	Chile_LIP_Pukara_600BP.AG	-0.002946	0.000536	-5.492	92796
Yoruba.DG	Cabecar.HO	Colombia_Boyaca2	Chile_LIP_Pukara_600BP.AG	-0.003004	0.000526	-5.708	92919
Yoruba.DG	Cabecar.HO	Colombia_Cundinamarca	Chile_LIP_Pukara_600BP.AG	-0.002645	0.000513	-5.155	93025
Yoruba.DG	Cabecar.HO	Colombia_Boyaca1_LaSalina	Chile_LIP_Pukara_700BP.AG	-0.003009	0.000521	-5.775	107272
Yoruba.DG	Cabecar.HO	Colombia_Boyaca2	Chile_LIP_Pukara_700BP.AG	-0.003224	0.000525	-6.137	107331
Yoruba.DG	Cabecar.HO	Colombia_Cundinamarca	Chile_LIP_Pukara_700BP.AG	-0.002893	0.000513	-5.64	107406
Yoruba.DG	Cabecar.HO	Colombia_Boyaca1_LaSalina	Chile_LosRieles_12000BP.AG	-0.003662	0.000453	-8.092	432680
Yoruba.DG	Cabecar.HO	Colombia_Boyaca2	Chile_LosRieles_12000BP.AG	-0.003684	0.000451	-8.174	433392
Yoruba.DG	Cabecar.HO	Colombia_Cundinamarca	Chile_LosRieles_12000BP.AG	-0.003361	0.00045	-7.47	434287
Yoruba.DG	Cabecar.HO	Colombia_Boyaca1_LaSalina	Chile_LosRieles_5100BP.AG	-0.004114	0.000399	-10.31	422169
Yoruba.DG	Cabecar.HO	Colombia_Boyaca2	Chile_LosRieles_5100BP.AG	-0.004169	0.000393	-10.603	422558
Yoruba.DG	Cabecar.HO	Colombia_Cundinamarca	Chile_LosRieles_5100BP.AG	-0.003872	0.000385	-10.057	423077
Yoruba.DG	Cabecar.HO	Colombia_Boyaca1_LaSalina	Chile_NorthTierradelFuego_Selknam_100BP.AG	-0.003732	0.000435	-8.578	360288
Yoruba.DG	Cabecar.HO	Colombia_Boyaca2	Chile_NorthTierradelFuego_Selknam_100BP.AG	-0.003837	0.000425	-9.034	361157
Yoruba.DG	Cabecar.HO	Colombia_Cundinamarca	Chile_NorthTierradelFuego_Selknam_100BP.AG	-0.003572	0.000422	-8.454	362411
Yoruba.DG	Cabecar.HO	Colombia_Boyaca1_LaSalina	Chile_PicaOcho_700BP.AG	-0.003643	0.000394	-9.256	276711
Yoruba.DG	Cabecar.HO	Colombia_Boyaca2	Chile_PicaOcho_700BP.AG	-0.0037	0.000393	-9.412	276870
Yoruba.DG	Cabecar.HO	Colombia_Cundinamarca	Chile_PicaOcho_700BP.AG	-0.003375	0.000385	-8.764	277053
Yoruba.DG	Cabecar.HO	Colombia_Boyaca1_LaSalina	Chile_PuntaSantaAna_7300BP.SG	-0.004624	0.000403	-11.473	446617
Yoruba.DG	Cabecar.HO	Colombia_Boyaca2	Chile_PuntaSantaAna_7300BP.SG	-0.0047	0.000394	-11.917	449354
Yoruba.DG	Cabecar.HO	Colombia_Cundinamarca	Chile_PuntaSantaAna_7300BP.SG	-0.004392	0.000388	-11.305	454841
Yoruba.DG	Cabecar.HO	Colombia_Boyaca1_LaSalina	Chile_SouthernContinent_Aonikenk_400BP.AG	-0.003115	0.000425	-7.337	273181
Yoruba.DG	Cabecar.HO	Colombia_Boyaca2	Chile_SouthernContinent_Aonikenk_400BP.AG	-0.003062	0.000423	-7.239	273824
Yoruba.DG	Cabecar.HO	Colombia_Cundinamarca	Chile_SouthernContinent_Aonikenk_400BP.AG	-0.00281	0.000414	-6.791	274680
Yoruba.DG	Cabecar.HO	Colombia_Boyaca1_LaSalina	Chile_WesternArchipelago_Ayayema_5100BP.SG	-0.004649	0.00042	-11.062	563036
Yoruba.DG	Cabecar.HO	Colombia_Boyaca2	Chile_WesternArchipelago_Ayayema_5100BP.SG	-0.00467	0.000403	-11.594	566886
Yoruba.DG	Cabecar.HO	Colombia_Cundinamarca	Chile_WesternArchipelago_Ayayema_5100BP.SG	-0.004386	0.000407	-10.79	575104
Yoruba.DG	Cabecar.HO	Colombia_Boyaca1_LaSalina	Chile_WesternArchipelago_Kaweskar_1200BP.SG	-0.005032	0.000395	-12.729	547019
Yoruba.DG	Cabecar.HO	Colombia_Boyaca2	Chile_WesternArchipelago_Kaweskar_1200BP.SG	-0.005006	0.00039	-12.843	550728
Yoruba.DG	Cabecar.HO	Colombia_Cundinamarca	Chile_WesternArchipelago_Kaweskar_1200BP.SG	-0.004724	0.000381	-12.402	558432
Yoruba.DG	Cabecar.HO	Colombia_Boyaca1_LaSalina	Chile_WesternArchipelago_Kaweskar_800BP.SG	-0.004262	0.000372	-11.454	562711
Yoruba.DG	Cabecar.HO	Colombia_Boyaca2	Chile_WesternArchipelago_Kaweskar_800BP.SG	-0.004286	0.000371	-11.568	566555
Yoruba.DG	Cabecar.HO	Colombia_Cundinamarca	Chile_WesternArchipelago_Kaweskar_800BP.SG	-0.003997	0.000365	-10.943	574736
Yoruba.DG	Cabecar.HO	Colombia_Boyaca1_LaSalina	Chile_Yamana_BeagleChannel_800BP.SG	-0.004818	0.000326	-14.773	563084
Yoruba.DG	Cabecar.HO	Colombia_Boyaca2	Chile_Yamana_BeagleChannel_800BP.SG	-0.004881	0.000315	-15.472	566937
Yoruba.DG	Cabecar.HO	Colombia_Cundinamarca	Chile_Yamana_BeagleChannel_800BP.SG	-0.004573	0.00031	-14.732	575152
Yoruba.DG	Cabecar.HO	Colombia_Boyaca1_LaSalina	Chipewyan.HO	-0.013992	0.000274	-51.066	563173
Yoruba.DG	Cabecar.HO	Colombia_Boyaca2	Chipewyan.HO	-0.014015	0.000262	-53.551	567029
Yoruba.DG	Cabecar.HO	Colombia_Cundinamarca	Chipewyan.HO	-0.013735	0.000249	-55.069	575256
Yoruba.DG	Cabecar.HO	Colombia_Boyaca1_LaSalina	Chotuna.HO	-0.003204	0.000243	-13.19	563166
Yoruba.DG	Cabecar.HO	Colombia_Boyaca2	Chotuna.HO	-0.00324	0.00023	-14.088	567023
Yoruba.DG	Cabecar.HO	Colombia_Cundinamarca	Chotuna.HO	-0.002953	0.000216	-13.655	575249
Yoruba.DG	Cabecar.HO	Colombia_Boyaca1_LaSalina	Chulucanas.HO	-0.010529	0.00028	-37.585	563167
Yoruba.DG	Cabecar.HO	Colombia_Boyaca2	Chulucanas.HO	-0.010554	0.00027	-39.13	567023
Yoruba.DG	Cabecar.HO	Colombia_Cundinamarca	Chulucanas.HO	-0.01027	0.000262	-39.138	575250
Yoruba.DG	Cabecar.HO	Colombia_Boyaca1_LaSalina	Cocama.HO	-0.004544	0.00022	-20.633	563171
Yoruba.DG	Cabecar.HO	Colombia_Boyaca2	Cocama.HO	-0.004575	0.000205	-22.272	567027
Yoruba.DG	Cabecar.HO	Colombia_Cundinamarca	Cocama.HO	-0.004277	0.000195	-21.926	575254
Yoruba.DG	Cabecar.HO	Colombia_Boyaca1_LaSalina	Cofan.HO	-0.008553	0.000307	-27.895	563150
Yoruba.DG	Cabecar.HO	Colombia_Boyaca2	Cofan.HO	-0.008595	0.000306	-28.069	567006
Yoruba.DG	Cabecar.HO	Colombia_Cundinamarca	Cofan.HO	-0.00831	0.000288	-28.809	575232
Yoruba.DG	Cabecar.HO	Colombia_Boyaca1_LaSalina	Colombia_SB_HG	-0.003656	0.000218	-16.736	561279
Yoruba.DG	Cabecar.HO	Colombia_Boyaca2	Colombia_SB_HG	-0.003685	0.000208	-17.69	564707
Yoruba.DG	Cabecar.HO	Colombia_Cundinamarca	Colombia_SB_HG	-0.003399	0.000203	-16.755	571083
Yoruba.DG	Cabecar.HO	Colombia_Boyaca1_LaSalina	Curacao_Ceramic.AG	-0.002359	0.000255	-9.235	527542
Yoruba.DG	Cabecar.HO	Colombia_Boyaca2	Curacao_Ceramic.AG	-0.002411	0.000239	-10.106	528969
Yoruba.DG	Cabecar.HO	Colombia_Cundinamarca	Curacao_Ceramic.AG	-0.002118	0.00023	-9.222	531096
Yoruba.DG	Cabecar.HO	Colombia_Boyaca1_LaSalina	Cusco.HO	-0.005219	0.000273	-19.096	563168
Yoruba.DG	Cabecar.HO	Colombia_Boyaca2	Cusco.HO	-0.005232	0.000267	-19.603	567023
Yoruba.DG	Cabecar.HO	Colombia_Cundinamarca	Cusco.HO	-0.004958	0.000249	-19.903	575250
Yoruba.DG	Cabecar.HO	Colombia_Boyaca1_LaSalina	Cusco2.HO	-0.013554	0.000413	-32.804	563145
Yoruba.DG	Cabecar.HO	Colombia_Boyaca2	Cusco2.HO	-0.013599	0.000405	-33.541	567001
Yoruba.DG	Cabecar.HO	Colombia_Cundinamarca	Cusco2.HO	-0.0133	0.000401	-33.188	575228
Yoruba.DG	Cabecar.HO	Colombia_Boyaca1_LaSalina	Eten.HO	-0.003362	0.000253	-13.267	563149
Yoruba.DG	Cabecar.HO	Colombia_Boyaca2	Eten.HO	-0.003384	0.000242	-13.966	567006
Yoruba.DG	Cabecar.HO	Colombia_Cundinamarca	Eten.HO	-0.003084	0.000227	-13.567	575231
Yoruba.DG	Cabecar.HO	Colombia_Boyaca1_LaSalina	Guarani.HO	-0.003284	0.00023	-14.285	563173
Yoruba.DG	Cabecar.HO	Colombia_Boyaca2	Guarani.HO	-0.003313	0.000221	-15.011	567029
Yoruba.DG	Cabecar.HO	Colombia_Cundinamarca	Guarani.HO	-0.003014	0.000204	-14.796	575256
Yoruba.DG	Cabecar.HO	Colombia_Boyaca1_LaSalina	Huancas.HO	-0.007024	0.000253	-27.759	563171
Yoruba.DG	Cabecar.HO	Colombia_Boyaca2	Huancas.HO	-0.007051	0.000252	-27.94	567027
Yoruba.DG	Cabecar.HO	Colombia_Cundinamarca	Huancas.HO	-0.006755	0.000236	-28.607	575254
Yoruba.DG	Cabecar.HO	Colombia_Boyaca1_LaSalina	Inga.HO	-0.010602	0.000234	-45.38	563173
Yoruba.DG	Cabecar.HO	Colombia_Boyaca2	Inga.HO	-0.010629	0.000218	-48.665	567029
Yoruba.DG	Cabecar.HO	Colombia_Cundinamarca	Inga.HO	-0.010346	0.000204	-50.74	575256
Yoruba.DG	Cabecar.HO	Colombia_Boyaca1_LaSalina	Kamentsa.HO	-0.012176	0.000543	-22.432	562387
Yoruba.DG	Cabecar.HO	Colombia_Boyaca2	Kamentsa.HO	-0.012192	0.000528	-23.105	566237
Yoruba.DG	Cabecar.HO	Colombia_Cundinamarca	Kamentsa.HO	-0.011913	0.000527	-22.607	574446
Yoruba.DG	Cabecar.HO	Colombia_Boyaca1_LaSalina	Kaqchikel.HO	-0.002802	0.000208	-13.499	563173
Yoruba.DG	Cabecar.HO	Colombia_Boyaca2	Kaqchikel.HO	-0.002838	0.000196	-14.498	567029
Yoruba.DG	Cabecar.HO	Colombia_Cundinamarca	Kaqchikel.HO	-0.00254	0.000184	-13.817	575256
Yoruba.DG	Cabecar.HO	Colombia_Boyaca1_LaSalina	Karitiana.HO	-0.002866	0.000237	-12.11	563173
Yoruba.DG	Cabecar.HO	Colombia_Boyaca2	Karitiana.HO	-0.002902	0.00023	-12.605	567029
Yoruba.DG	Cabecar.HO	Colombia_Cundinamarca	Karitiana.HO	-0.002603	0.000214	-12.153	575256
Yoruba.DG	Cabecar.HO	Colombia_Boyaca1_LaSalina	KichwaOrellana.HO	-0.003405	0.000191	-17.828	563171
Yoruba.DG	Cabecar.HO	Colombia_Boyaca2	KichwaOrellana.HO	-0.003429	0.000185	-18.568	567027
Yoruba.DG	Cabecar.HO	Colombia_Cundinamarca	KichwaOrellana.HO	-0.003144	0.00016	-19.636	575254
Yoruba.DG	Cabecar.HO	Colombia_Boyaca1_LaSalina	LaJalca.HO	-0.006206	0.000223	-27.844	563171
Yoruba.DG	Cabecar.HO	Colombia_Boyaca2	LaJalca.HO	-0.006225	0.000213	-29.239	567027
Yoruba.DG	Cabecar.HO	Colombia_Cundinamarca	LaJalca.HO	-0.005943	0.0002	-29.701	575254
Yoruba.DG	Cabecar.HO	Colombia_Boyaca1_LaSalina	LoretoMix.HO	-0.002845	0.000202	-14.112	563171
Yoruba.DG	Cabecar.HO	Colombia_Boyaca2	LoretoMix.HO	-0.002861	0.000189	-15.138	567027
Yoruba.DG	Cabecar.HO	Colombia_Cundinamarca	LoretoMix.HO	-0.00257	0.000175	-14.671	575254
Yoruba.DG	Cabecar.HO	Colombia_Boyaca1_LaSalina	Luya.HO	-0.006708	0.000225	-29.859	563171
Yoruba.DG	Cabecar.HO	Colombia_Boyaca2	Luya.HO	-0.006733	0.000215	-31.3	567027
Yoruba.DG	Cabecar.HO	Colombia_Cundinamarca	Luya.HO	-0.006445	0.0002	-32.196	575254
Yoruba.DG	Cabecar.HO	Colombia_Boyaca1_LaSalina	Mayan.HO	-0.00591	0.000178	-33.217	563173
Yoruba.DG	Cabecar.HO	Colombia_Boyaca2	Mayan.HO	-0.005936	0.000166	-35.799	567029
Yoruba.DG	Cabecar.HO	Colombia_Cundinamarca	Mayan.HO	-0.005651	0.00015	-37.664	575256
Yoruba.DG	Cabecar.HO	Colombia_Boyaca1_LaSalina	Mexico_ChichenItza_MayaLowlands_LateClassic.AG	-0.003283	0.000162	-20.207	563006
Yoruba.DG	Cabecar.HO	Colombia_Boyaca2	Mexico_ChichenItza_MayaLowlands_LateClassic.AG	-0.003305	0.000148	-22.293	566819
Yoruba.DG	Cabecar.HO	Colombia_Cundinamarca	Mexico_ChichenItza_MayaLowlands_LateClassic.AG	-0.003028	0.000135	-22.369	574809
Yoruba.DG	Cabecar.HO	Colombia_Boyaca1_LaSalina	Mexico_Chihuahua_Medieval.SG	-0.005385	0.000415	-12.978	368683
Yoruba.DG	Cabecar.HO	Colombia_Boyaca2	Mexico_Chihuahua_Medieval.SG	-0.005383	0.000398	-13.52	370765
Yoruba.DG	Cabecar.HO	Colombia_Cundinamarca	Mexico_Chihuahua_Medieval.SG	-0.005094	0.000393	-12.967	374981
Yoruba.DG	Cabecar.HO	Colombia_Boyaca1_LaSalina	Mexico_CoyoteCave_950BP.AG	-0.005025	0.000423	-11.87	263626
Yoruba.DG	Cabecar.HO	Colombia_Boyaca2	Mexico_CoyoteCave_950BP.AG	-0.005166	0.000422	-12.248	263749
Yoruba.DG	Cabecar.HO	Colombia_Cundinamarca	Mexico_CoyoteCave_950BP.AG	-0.004829	0.000419	-11.518	263872
Yoruba.DG	Cabecar.HO	Colombia_Boyaca1_LaSalina	Mexico_CuevaDeLosMuertosChiquitos_1100BP.AG	-0.005034	0.000236	-21.32	553686
Yoruba.DG	Cabecar.HO	Colombia_Boyaca2	Mexico_CuevaDeLosMuertosChiquitos_1100BP.AG	-0.005103	0.000223	-22.857	556374
Yoruba.DG	Cabecar.HO	Colombia_Cundinamarca	Mexico_CuevaDeLosMuertosChiquitos_1100BP.AG	-0.004763	0.000212	-22.508	560874
Yoruba.DG	Cabecar.HO	Colombia_Boyaca1_LaSalina	Mexico_Guanajuato_Medieval.SG	-0.005051	0.000451	-11.196	171886
Yoruba.DG	Cabecar.HO	Colombia_Boyaca2	Mexico_Guanajuato_Medieval.SG	-0.004922	0.000448	-10.996	172667
Yoruba.DG	Cabecar.HO	Colombia_Cundinamarca	Mexico_Guanajuato_Medieval.SG	-0.004649	0.000429	-10.836	174051
Yoruba.DG	Cabecar.HO	Colombia_Boyaca1_LaSalina	Mexico_Pericues_500BP.SG	-0.005739	0.000443	-12.967	166302
Yoruba.DG	Cabecar.HO	Colombia_Boyaca2	Mexico_Pericues_500BP.SG	-0.005946	0.000437	-13.621	166885
Yoruba.DG	Cabecar.HO	Colombia_Cundinamarca	Mexico_Pericues_500BP.SG	-0.005509	0.00042	-13.13	167877
Yoruba.DG	Cabecar.HO	Colombia_Boyaca1_LaSalina	Mexico_Queretaro_Medieval.SG	-0.00418	0.000282	-14.8	558636
Yoruba.DG	Cabecar.HO	Colombia_Boyaca2	Mexico_Queretaro_Medieval.SG	-0.004213	0.000272	-15.495	562329
Yoruba.DG	Cabecar.HO	Colombia_Cundinamarca	Mexico_Queretaro_Medieval.SG	-0.003916	0.000262	-14.927	570134
Yoruba.DG	Cabecar.HO	Colombia_Boyaca1_LaSalina	Mexico_Tayopa_1000BP.AG	-0.005134	0.00024	-21.379	558854
Yoruba.DG	Cabecar.HO	Colombia_Boyaca2	Mexico_Tayopa_1000BP.AG	-0.005185	0.000227	-22.818	562070
Yoruba.DG	Cabecar.HO	Colombia_Cundinamarca	Mexico_Tayopa_1000BP.AG	-0.004855	0.000215	-22.588	568188
Yoruba.DG	Cabecar.HO	Colombia_Boyaca1_LaSalina	Mexico_Trincheras_LaPlaya_1100BP.AG	-0.005163	0.00041	-12.584	313943
Yoruba.DG	Cabecar.HO	Colombia_Boyaca2	Mexico_Trincheras_LaPlaya_1100BP.AG	-0.00526	0.000401	-13.133	314061
Yoruba.DG	Cabecar.HO	Colombia_Cundinamarca	Mexico_Trincheras_LaPlaya_1100BP.AG	-0.004871	0.0004	-12.162	314161
Yoruba.DG	Cabecar.HO	Colombia_Boyaca1_LaSalina	Mexico_Trincheras_LaPlaya_1900BP.AG	-0.00586	0.000441	-13.281	250614
Yoruba.DG	Cabecar.HO	Colombia_Boyaca2	Mexico_Trincheras_LaPlaya_1900BP.AG	-0.005884	0.000438	-13.444	250711
Yoruba.DG	Cabecar.HO	Colombia_Cundinamarca	Mexico_Trincheras_LaPlaya_1900BP.AG	-0.005497	0.000435	-12.647	250795
Yoruba.DG	Cabecar.HO	Colombia_Boyaca1_LaSalina	Mexico_Trincheras_LaPlaya_2500BP.TW	-0.004675	0.000428	-10.913	300754
Yoruba.DG	Cabecar.HO	Colombia_Boyaca2	Mexico_Trincheras_LaPlaya_2500BP.TW	-0.004809	0.000427	-11.258	301586
Yoruba.DG	Cabecar.HO	Colombia_Cundinamarca	Mexico_Trincheras_LaPlaya_2500BP.TW	-0.004426	0.000418	-10.595	302827
Yoruba.DG	Cabecar.HO	Colombia_Boyaca1_LaSalina	Mexico_Trincheras_LaPlaya_2800BP.AG	-0.005265	0.000424	-12.412	203202
Yoruba.DG	Cabecar.HO	Colombia_Boyaca2	Mexico_Trincheras_LaPlaya_2800BP.AG	-0.005438	0.000429	-12.679	203275
Yoruba.DG	Cabecar.HO	Colombia_Cundinamarca	Mexico_Trincheras_LaPlaya_2800BP.AG	-0.005028	0.000408	-12.335	203367
Yoruba.DG	Cabecar.HO	Colombia_Boyaca1_LaSalina	Mexico_Trincheras_LaPlaya_600BP.AG	-0.004964	0.00026	-19.109	529725
Yoruba.DG	Cabecar.HO	Colombia_Boyaca2	Mexico_Trincheras_LaPlaya_600BP.AG	-0.005013	0.000248	-20.186	531384
Yoruba.DG	Cabecar.HO	Colombia_Cundinamarca	Mexico_Trincheras_LaPlaya_600BP.AG	-0.004706	0.000236	-19.928	533896
Yoruba.DG	Cabecar.HO	Colombia_Boyaca1_LaSalina	Mixe.HO	-0.003693	0.000217	-17.008	563173
Yoruba.DG	Cabecar.HO	Colombia_Boyaca2	Mixe.HO	-0.003723	0.000198	-18.846	567029
Yoruba.DG	Cabecar.HO	Colombia_Cundinamarca	Mixe.HO	-0.003439	0.000187	-18.431	575256
Yoruba.DG	Cabecar.HO	Colombia_Boyaca1_LaSalina	Mixtec.HO	-0.005628	0.000216	-26.092	563173
Yoruba.DG	Cabecar.HO	Colombia_Boyaca2	Mixtec.HO	-0.005659	0.000199	-28.435	567029
Yoruba.DG	Cabecar.HO	Colombia_Cundinamarca	Mixtec.HO	-0.005363	0.000189	-28.314	575256
Yoruba.DG	Cabecar.HO	Colombia_Boyaca1_LaSalina	Nahua.DG	-0.004671	0.000365	-12.808	555365
Yoruba.DG	Cabecar.HO	Colombia_Boyaca2	Nahua.DG	-0.004696	0.000363	-12.95	559132
Yoruba.DG	Cabecar.HO	Colombia_Cundinamarca	Nahua.DG	-0.004423	0.000356	-12.422	567115
Yoruba.DG	Cabecar.HO	Colombia_Boyaca1_LaSalina	Narihuala.HO	-0.003234	0.000239	-13.503	563163
Yoruba.DG	Cabecar.HO	Colombia_Boyaca2	Narihuala.HO	-0.003258	0.000227	-14.36	567019
Yoruba.DG	Cabecar.HO	Colombia_Cundinamarca	Narihuala.HO	-0.002973	0.000215	-13.803	575246
Yoruba.DG	Cabecar.HO	Colombia_Boyaca1_LaSalina	Ojibwa.HO	-0.015178	0.000256	-59.287	563173
Yoruba.DG	Cabecar.HO	Colombia_Boyaca2	Ojibwa.HO	-0.015207	0.000247	-61.578	567029
Yoruba.DG	Cabecar.HO	Colombia_Cundinamarca	Ojibwa.HO	-0.014927	0.000236	-63.362	575256
Yoruba.DG	Cabecar.HO	Colombia_Boyaca1_LaSalina	Panama_IsthmoColumbian_PreColonial.SG	0.002374	0.000234	10.155	467464
Yoruba.DG	Cabecar.HO	Colombia_Boyaca2	Panama_IsthmoColumbian_PreColonial.SG	0.002349	0.000229	10.277	470389
Yoruba.DG	Cabecar.HO	Colombia_Cundinamarca	Panama_IsthmoColumbian_PreColonial.SG	0.002663	0.000213	12.502	476536
Yoruba.DG	Cabecar.HO	Colombia_Boyaca1_LaSalina	Peru_Antaura_Tiwanaku.SG	-0.00382	0.000375	-10.195	382265
Yoruba.DG	Cabecar.HO	Colombia_Boyaca2	Peru_Antaura_Tiwanaku.SG	-0.003823	0.000368	-10.397	383294
Yoruba.DG	Cabecar.HO	Colombia_Cundinamarca	Peru_Antaura_Tiwanaku.SG	-0.003508	0.000359	-9.762	384960
Yoruba.DG	Cabecar.HO	Colombia_Boyaca1_LaSalina	Peru_Chincha_LH.SG	-0.003133	0.000227	-13.826	562807
Yoruba.DG	Cabecar.HO	Colombia_Boyaca2	Peru_Chincha_LH.SG	-0.003168	0.000211	-15.031	566653
Yoruba.DG	Cabecar.HO	Colombia_Cundinamarca	Peru_Chincha_LH.SG	-0.002864	0.000202	-14.178	574866
Yoruba.DG	Cabecar.HO	Colombia_Boyaca1_LaSalina	Peru_Cotahuasi_Tiwanaku.SG	-0.003673	0.000402	-9.147	296972
Yoruba.DG	Cabecar.HO	Colombia_Boyaca2	Peru_Cotahuasi_Tiwanaku.SG	-0.003735	0.000394	-9.487	297591
Yoruba.DG	Cabecar.HO	Colombia_Cundinamarca	Peru_Cotahuasi_Tiwanaku.SG	-0.00342	0.000396	-8.642	298425
Yoruba.DG	Cabecar.HO	Colombia_Boyaca1_LaSalina	Peru_Cullcunche_Tiwanaku.SG	-0.004033	0.000394	-10.234	282277
Yoruba.DG	Cabecar.HO	Colombia_Boyaca2	Peru_Cullcunche_Tiwanaku.SG	-0.004051	0.000381	-10.64	282883
Yoruba.DG	Cabecar.HO	Colombia_Cundinamarca	Peru_Cullcunche_Tiwanaku.SG	-0.003704	0.000368	-10.06	284024
Yoruba.DG	Cabecar.HO	Colombia_Boyaca1_LaSalina	Peru_Cuncaicha_4200BP.AG	-0.003344	0.000393	-8.507	397198
Yoruba.DG	Cabecar.HO	Colombia_Boyaca2	Peru_Cuncaicha_4200BP.AG	-0.003375	0.000391	-8.634	397508
Yoruba.DG	Cabecar.HO	Colombia_Cundinamarca	Peru_Cuncaicha_4200BP.AG	-0.003057	0.000382	-7.999	397974
Yoruba.DG	Cabecar.HO	Colombia_Boyaca1_LaSalina	Peru_Cuncaicha_9000BP.AG	-0.004067	0.000418	-9.735	391381
Yoruba.DG	Cabecar.HO	Colombia_Boyaca2	Peru_Cuncaicha_9000BP.AG	-0.004112	0.000412	-9.991	391811
Yoruba.DG	Cabecar.HO	Colombia_Cundinamarca	Peru_Cuncaicha_9000BP.AG	-0.003788	0.000408	-9.29	392340
Yoruba.DG	Cabecar.HO	Colombia_Boyaca1_LaSalina	Peru_EIP_Moche.AG	-0.004303	0.000449	-9.588	117543
Yoruba.DG	Cabecar.HO	Colombia_Boyaca2	Peru_EIP_Moche.AG	-0.004374	0.000452	-9.669	117640
Yoruba.DG	Cabecar.HO	Colombia_Cundinamarca	Peru_EIP_Moche.AG	-0.00397	0.000428	-9.268	117763
Yoruba.DG	Cabecar.HO	Colombia_Boyaca1_LaSalina	Peru_ElBrujo_EIP_1300BP.AG	-0.003211	0.000304	-10.58	341965
Yoruba.DG	Cabecar.HO	Colombia_Boyaca2	Peru_ElBrujo_EIP_1300BP.AG	-0.003268	0.000292	-11.182	342574
Yoruba.DG	Cabecar.HO	Colombia_Cundinamarca	Peru_ElBrujo_EIP_1300BP.AG	-0.002916	0.000287	-10.167	343365
Yoruba.DG	Cabecar.HO	Colombia_Boyaca1_LaSalina	Peru_Highlands_Chinchawas_MH.AG	-0.003648	0.000435	-8.384	200627
Yoruba.DG	Cabecar.HO	Colombia_Boyaca2	Peru_Highlands_Chinchawas_MH.AG	-0.003763	0.000432	-8.712	200745
Yoruba.DG	Cabecar.HO	Colombia_Cundinamarca	Peru_Highlands_Chinchawas_MH.AG	-0.003336	0.000427	-7.815	200894
Yoruba.DG	Cabecar.HO	Colombia_Boyaca1_LaSalina	Peru_Highlands_LIP_Chimu.AG	-0.003147	0.0003	-10.507	464060
Yoruba.DG	Cabecar.HO	Colombia_Boyaca2	Peru_Highlands_LIP_Chimu.AG	-0.003227	0.000285	-11.335	464648
Yoruba.DG	Cabecar.HO	Colombia_Cundinamarca	Peru_Highlands_LIP_Chimu.AG	-0.002903	0.000279	-10.419	465381
Yoruba.DG	Cabecar.HO	Colombia_Boyaca1_LaSalina	Peru_LaGalgada_4100BP.AG	-0.003386	0.000381	-8.893	479879
Yoruba.DG	Cabecar.HO	Colombia_Boyaca2	Peru_LaGalgada_4100BP.AG	-0.003326	0.000368	-9.034	480894
Yoruba.DG	Cabecar.HO	Colombia_Cundinamarca	Peru_LaGalgada_4100BP.AG	-0.003062	0.000359	-8.533	482344
Yoruba.DG	Cabecar.HO	Colombia_Boyaca1_LaSalina	Peru_Laramate_900BP.AG	-0.003345	0.000239	-13.987	520713
Yoruba.DG	Cabecar.HO	Colombia_Boyaca2	Peru_Laramate_900BP.AG	-0.003378	0.00023	-14.689	522102
Yoruba.DG	Cabecar.HO	Colombia_Cundinamarca	Peru_Laramate_900BP.AG	-0.003058	0.000214	-14.272	524030
Yoruba.DG	Cabecar.HO	Colombia_Boyaca1_LaSalina	Peru_Lauricocha_3500BP.AG	-0.004529	0.000432	-10.495	352729
Yoruba.DG	Cabecar.HO	Colombia_Boyaca2	Peru_Lauricocha_3500BP.AG	-0.004578	0.00042	-10.89	353573
Yoruba.DG	Cabecar.HO	Colombia_Cundinamarca	Peru_Lauricocha_3500BP.AG	-0.00426	0.00042	-10.153	354856
Yoruba.DG	Cabecar.HO	Colombia_Boyaca1_LaSalina	Peru_Lauricocha_5800BP.AG	-0.003654	0.000415	-8.797	358324
Yoruba.DG	Cabecar.HO	Colombia_Boyaca2	Peru_Lauricocha_5800BP.AG	-0.003673	0.000413	-8.89	359246
Yoruba.DG	Cabecar.HO	Colombia_Cundinamarca	Peru_Lauricocha_5800BP.AG	-0.003394	0.000411	-8.259	360607
Yoruba.DG	Cabecar.HO	Colombia_Boyaca1_LaSalina	Peru_Lauricocha_8600BP.AG	-0.004765	0.000319	-14.927	540655
Yoruba.DG	Cabecar.HO	Colombia_Boyaca2	Peru_Lauricocha_8600BP.AG	-0.004821	0.000314	-15.356	543382
Yoruba.DG	Cabecar.HO	Colombia_Cundinamarca	Peru_Lauricocha_8600BP.AG	-0.004522	0.000304	-14.889	548133
Yoruba.DG	Cabecar.HO	Colombia_Boyaca1_LaSalina	Peru_LH_Inca.AG	-0.003468	0.00051	-6.803	107081
Yoruba.DG	Cabecar.HO	Colombia_Boyaca2	Peru_LH_Inca.AG	-0.003782	0.000496	-7.628	107208
Yoruba.DG	Cabecar.HO	Colombia_Cundinamarca	Peru_LH_Inca.AG	-0.003316	0.000481	-6.887	107391
Yoruba.DG	Cabecar.HO	Colombia_Boyaca1_LaSalina	Peru_Lima_EIP_1450BP.AG	-0.004107	0.000382	-10.761	199979
Yoruba.DG	Cabecar.HO	Colombia_Boyaca2	Peru_Lima_EIP_1450BP.AG	-0.004152	0.000378	-10.993	200355
Yoruba.DG	Cabecar.HO	Colombia_Cundinamarca	Peru_Lima_EIP_1450BP.AG	-0.003751	0.000372	-10.095	200760
Yoruba.DG	Cabecar.HO	Colombia_Boyaca1_LaSalina	Peru_Lima_LIP_650BP.AG	-0.003393	0.000324	-10.462	531643
Yoruba.DG	Cabecar.HO	Colombia_Boyaca2	Peru_Lima_LIP_650BP.AG	-0.003421	0.000312	-10.959	534468
Yoruba.DG	Cabecar.HO	Colombia_Cundinamarca	Peru_Lima_LIP_650BP.AG	-0.003086	0.000311	-9.908	539527
Yoruba.DG	Cabecar.HO	Colombia_Boyaca1_LaSalina	Peru_LIP_Botigiriayocc_600BP.AG	-0.0035	0.000397	-8.821	548115
Yoruba.DG	Cabecar.HO	Colombia_Boyaca2	Peru_LIP_Botigiriayocc_600BP.AG	-0.003512	0.000378	-9.296	551288
Yoruba.DG	Cabecar.HO	Colombia_Cundinamarca	Peru_LIP_Botigiriayocc_600BP.AG	-0.003265	0.000381	-8.568	557100
Yoruba.DG	Cabecar.HO	Colombia_Boyaca1_LaSalina	Peru_LIP_Chanka.AG	-0.003285	0.000346	-9.504	441360
Yoruba.DG	Cabecar.HO	Colombia_Boyaca2	Peru_LIP_Chanka.AG	-0.003351	0.000346	-9.679	441857
Yoruba.DG	Cabecar.HO	Colombia_Cundinamarca	Peru_LIP_Chanka.AG	-0.00306	0.00033	-9.273	442689
Yoruba.DG	Cabecar.HO	Colombia_Boyaca1_LaSalina	Peru_LIP_Pacapaccari_600BP.AG	-0.003158	0.000305	-10.363	429425
Yoruba.DG	Cabecar.HO	Colombia_Boyaca2	Peru_LIP_Pacapaccari_600BP.AG	-0.003218	0.000295	-10.897	429929
Yoruba.DG	Cabecar.HO	Colombia_Cundinamarca	Peru_LIP_Pacapaccari_600BP.AG	-0.002876	0.000292	-9.85	430484
Yoruba.DG	Cabecar.HO	Colombia_Boyaca1_LaSalina	Peru_LIP_Ychsma.AG	-0.003775	0.000345	-10.951	231145
Yoruba.DG	Cabecar.HO	Colombia_Boyaca2	Peru_LIP_Ychsma.AG	-0.003847	0.000333	-11.537	231453
Yoruba.DG	Cabecar.HO	Colombia_Cundinamarca	Peru_LIP_Ychsma.AG	-0.003586	0.000322	-11.127	231853
Yoruba.DG	Cabecar.HO	Colombia_Boyaca1_LaSalina	Peru_Maucallacta_Tiwanaku.SG	-0.003208	0.00039	-8.232	278276
Yoruba.DG	Cabecar.HO	Colombia_Boyaca2	Peru_Maucallacta_Tiwanaku.SG	-0.003291	0.000379	-8.684	278984
Yoruba.DG	Cabecar.HO	Colombia_Cundinamarca	Peru_Maucallacta_Tiwanaku.SG	-0.002892	0.000373	-7.745	280080
Yoruba.DG	Cabecar.HO	Colombia_Boyaca1_LaSalina	Peru_MH_LIP_ElBrujo_850BP.AG	-0.004349	0.000433	-10.052	197165
Yoruba.DG	Cabecar.HO	Colombia_Boyaca2	Peru_MH_LIP_ElBrujo_850BP.AG	-0.004477	0.000424	-10.552	197384
Yoruba.DG	Cabecar.HO	Colombia_Cundinamarca	Peru_MH_LIP_ElBrujo_850BP.AG	-0.004069	0.000425	-9.578	197734
Yoruba.DG	Cabecar.HO	Colombia_Boyaca1_LaSalina	Peru_MH_LIP_Lambayeque.AG	-0.003583	0.000307	-11.689	467116
Yoruba.DG	Cabecar.HO	Colombia_Boyaca2	Peru_MH_LIP_Lambayeque.AG	-0.003642	0.000293	-12.441	468055
Yoruba.DG	Cabecar.HO	Colombia_Cundinamarca	Peru_MH_LIP_Lambayeque.AG	-0.003349	0.000289	-11.575	469364
Yoruba.DG	Cabecar.HO	Colombia_Boyaca1_LaSalina	Peru_Palpa_LIP_550BP.AG	-0.003951	0.000317	-12.473	390406
Yoruba.DG	Cabecar.HO	Colombia_Boyaca2	Peru_Palpa_LIP_550BP.AG	-0.004058	0.000305	-13.326	390772
Yoruba.DG	Cabecar.HO	Colombia_Cundinamarca	Peru_Palpa_LIP_550BP.AG	-0.003707	0.000299	-12.402	391299
Yoruba.DG	Cabecar.HO	Colombia_Boyaca1_LaSalina	Peru_RioUncallane_1600BP.SG	-0.003522	0.000279	-12.631	563091
Yoruba.DG	Cabecar.HO	Colombia_Boyaca2	Peru_RioUncallane_1600BP.SG	-0.003558	0.000273	-13.027	566943
Yoruba.DG	Cabecar.HO	Colombia_Cundinamarca	Peru_RioUncallane_1600BP.SG	-0.003261	0.000257	-12.672	575166
Yoruba.DG	Cabecar.HO	Colombia_Boyaca1_LaSalina	Peru_SanSebastian_LIP_600BP.AG	-0.00326	0.000368	-8.847	390885
Yoruba.DG	Cabecar.HO	Colombia_Boyaca2	Peru_SanSebastian_LIP_600BP.AG	-0.003298	0.000361	-9.126	391149
Yoruba.DG	Cabecar.HO	Colombia_Cundinamarca	Peru_SanSebastian_LIP_600BP.AG	-0.002987	0.000353	-8.466	391476
Yoruba.DG	Cabecar.HO	Colombia_Boyaca1_LaSalina	Peru_Ullujaya_EIP_1350BP.AG	-0.00334	0.000339	-9.861	307610
Yoruba.DG	Cabecar.HO	Colombia_Boyaca2	Peru_Ullujaya_EIP_1350BP.AG	-0.003461	0.00033	-10.493	307774
Yoruba.DG	Cabecar.HO	Colombia_Cundinamarca	Peru_Ullujaya_EIP_1350BP.AG	-0.003131	0.000325	-9.626	307990
Yoruba.DG	Cabecar.HO	Colombia_Boyaca1_LaSalina	Peru_Ullujaya_MH_950BP.AG	-0.003965	0.000424	-9.348	311400
Yoruba.DG	Cabecar.HO	Colombia_Boyaca2	Peru_Ullujaya_MH_950BP.AG	-0.004057	0.000407	-9.971	311562
Yoruba.DG	Cabecar.HO	Colombia_Cundinamarca	Peru_Ullujaya_MH_950BP.AG	-0.003703	0.000409	-9.061	311744
Yoruba.DG	Cabecar.HO	Colombia_Boyaca1_LaSalina	Piapoco.HO	-0.003207	0.000239	-13.411	563173
Yoruba.DG	Cabecar.HO	Colombia_Boyaca2	Piapoco.HO	-0.003243	0.000218	-14.85	567029
Yoruba.DG	Cabecar.HO	Colombia_Cundinamarca	Piapoco.HO	-0.002957	0.000211	-13.996	575256
Yoruba.DG	Cabecar.HO	Colombia_Boyaca1_LaSalina	Pima.HO	-0.005367	0.000239	-22.423	563173
Yoruba.DG	Cabecar.HO	Colombia_Boyaca2	Pima.HO	-0.005387	0.000225	-23.977	567029
Yoruba.DG	Cabecar.HO	Colombia_Cundinamarca	Pima.HO	-0.005085	0.000213	-23.868	575256
Yoruba.DG	Cabecar.HO	Colombia_Boyaca1_LaSalina	Puno.HO	-0.003247	0.000222	-14.599	563170
Yoruba.DG	Cabecar.HO	Colombia_Boyaca2	Puno.HO	-0.003268	0.000216	-15.113	567026
Yoruba.DG	Cabecar.HO	Colombia_Cundinamarca	Puno.HO	-0.002985	0.000206	-14.486	575253
Yoruba.DG	Cabecar.HO	Colombia_Boyaca1_LaSalina	Quechua.HO	-0.005858	0.000226	-25.892	563173
Yoruba.DG	Cabecar.HO	Colombia_Boyaca2	Quechua.HO	-0.005886	0.000213	-27.598	567029
Yoruba.DG	Cabecar.HO	Colombia_Cundinamarca	Quechua.HO	-0.005601	0.000194	-28.824	575256
Yoruba.DG	Cabecar.HO	Colombia_Boyaca1_LaSalina	Sechura.HO	-0.006802	0.000339	-20.076	563092
Yoruba.DG	Cabecar.HO	Colombia_Boyaca2	Sechura.HO	-0.006836	0.000321	-21.302	566940
Yoruba.DG	Cabecar.HO	Colombia_Cundinamarca	Sechura.HO	-0.00655	0.000321	-20.4	575162
Yoruba.DG	Cabecar.HO	Colombia_Boyaca1_LaSalina	Surui.HO	-0.002653	0.000249	-10.643	563173
Yoruba.DG	Cabecar.HO	Colombia_Boyaca2	Surui.HO	-0.002687	0.000246	-10.93	567029
Yoruba.DG	Cabecar.HO	Colombia_Cundinamarca	Surui.HO	-0.002385	0.000227	-10.51	575256
Yoruba.DG	Cabecar.HO	Colombia_Boyaca1_LaSalina	Tallan.HO	-0.00317	0.000206	-15.413	563170
Yoruba.DG	Cabecar.HO	Colombia_Boyaca2	Tallan.HO	-0.003195	0.000193	-16.54	567026
Yoruba.DG	Cabecar.HO	Colombia_Cundinamarca	Tallan.HO	-0.002913	0.000179	-16.289	575253
Yoruba.DG	Cabecar.HO	Colombia_Boyaca1_LaSalina	Tumbes.HO	-0.016506	0.000452	-36.525	563147
Yoruba.DG	Cabecar.HO	Colombia_Boyaca2	Tumbes.HO	-0.016539	0.000448	-36.908	567004
Yoruba.DG	Cabecar.HO	Colombia_Cundinamarca	Tumbes.HO	-0.016276	0.000443	-36.701	575229
Yoruba.DG	Cabecar.HO	Colombia_Boyaca1_LaSalina	UrubuKaapor.HO	-0.002869	0.000271	-10.589	558110
Yoruba.DG	Cabecar.HO	Colombia_Boyaca2	UrubuKaapor.HO	-0.002897	0.000264	-10.962	561810
Yoruba.DG	Cabecar.HO	Colombia_Cundinamarca	UrubuKaapor.HO	-0.002593	0.000248	-10.447	569762
Yoruba.DG	Cabecar.HO	Colombia_Boyaca1_LaSalina	USA_Anzick_realigned.SG	-0.005807	0.000436	-13.313	561871
Yoruba.DG	Cabecar.HO	Colombia_Boyaca2	USA_Anzick_realigned.SG	-0.005828	0.00044	-13.249	565571
Yoruba.DG	Cabecar.HO	Colombia_Cundinamarca	USA_Anzick_realigned.SG	-0.005546	0.000429	-12.942	573420
Yoruba.DG	Cabecar.HO	Colombia_Boyaca1_LaSalina	USA_CA_SanClemente_800BP.AG	-0.004788	0.000271	-17.661	559077
Yoruba.DG	Cabecar.HO	Colombia_Boyaca2	USA_CA_SanClemente_800BP.AG	-0.004818	0.000263	-18.307	562633
Yoruba.DG	Cabecar.HO	Colombia_Cundinamarca	USA_CA_SanClemente_800BP.AG	-0.004528	0.00025	-18.098	569621
Yoruba.DG	Cabecar.HO	Colombia_Boyaca1_LaSalina	USA_CA_SanClemente_900BP.SG	-0.005231	0.000305	-17.154	562037
Yoruba.DG	Cabecar.HO	Colombia_Boyaca2	USA_CA_SanClemente_900BP.SG	-0.005258	0.00029	-18.102	565873
Yoruba.DG	Cabecar.HO	Colombia_Cundinamarca	USA_CA_SanClemente_900BP.SG	-0.004921	0.000288	-17.075	573989
Yoruba.DG	Cabecar.HO	Colombia_Boyaca1_LaSalina	USA_CA_SanNicolas_1600BP.SG	-0.004954	0.000273	-18.174	560978
Yoruba.DG	Cabecar.HO	Colombia_Boyaca2	USA_CA_SanNicolas_1600BP.SG	-0.004975	0.000257	-19.335	564823
Yoruba.DG	Cabecar.HO	Colombia_Cundinamarca	USA_CA_SanNicolas_1600BP.SG	-0.004664	0.000253	-18.445	573002
Yoruba.DG	Cabecar.HO	Colombia_Boyaca1_LaSalina	USA_CA_SanNicolas_4800BP.SG	-0.004416	0.00032	-13.808	561822
Yoruba.DG	Cabecar.HO	Colombia_Boyaca2	USA_CA_SanNicolas_4800BP.SG	-0.004456	0.000304	-14.638	565661
Yoruba.DG	Cabecar.HO	Colombia_Cundinamarca	USA_CA_SanNicolas_4800BP.SG	-0.004172	0.000306	-13.635	573858
Yoruba.DG	Cabecar.HO	Colombia_Boyaca1_LaSalina	USA_CA_SantaRosa_3000BP.AG	-0.004114	0.00031	-13.254	488939
Yoruba.DG	Cabecar.HO	Colombia_Boyaca2	USA_CA_SantaRosa_3000BP.AG	-0.004139	0.000307	-13.504	489715
Yoruba.DG	Cabecar.HO	Colombia_Cundinamarca	USA_CA_SantaRosa_3000BP.AG	-0.00382	0.000301	-12.689	490776
Yoruba.DG	Cabecar.HO	Colombia_Boyaca1_LaSalina	USA_CA_SantaRosa_7400BP.AG	-0.00425	0.000315	-13.471	516403
Yoruba.DG	Cabecar.HO	Colombia_Boyaca2	USA_CA_SantaRosa_7400BP.AG	-0.004321	0.000313	-13.816	517898
Yoruba.DG	Cabecar.HO	Colombia_Cundinamarca	USA_CA_SantaRosa_7400BP.AG	-0.004002	0.000303	-13.223	519992
Yoruba.DG	Cabecar.HO	Colombia_Boyaca1_LaSalina	USA_Nevada_SpiritCave_11000BP.SG	-0.004624	0.000415	-11.153	563131
Yoruba.DG	Cabecar.HO	Colombia_Boyaca2	USA_Nevada_SpiritCave_11000BP.SG	-0.004692	0.00041	-11.431	566984
Yoruba.DG	Cabecar.HO	Colombia_Cundinamarca	USA_Nevada_SpiritCave_11000BP.SG	-0.004366	0.000407	-10.723	575208
Yoruba.DG	Cabecar.HO	Colombia_Boyaca1_LaSalina	UtcubambaSouth.HO	-0.008339	0.000332	-25.117	563055
Yoruba.DG	Cabecar.HO	Colombia_Boyaca2	UtcubambaSouth.HO	-0.00836	0.000336	-24.858	566910
Yoruba.DG	Cabecar.HO	Colombia_Cundinamarca	UtcubambaSouth.HO	-0.008069	0.00032	-25.193	575132
Yoruba.DG	Cabecar.HO	Colombia_Boyaca1_LaSalina	Venezuela_LasLocas_Ceramic.AG	-0.001456	0.000208	-7.015	516989
Yoruba.DG	Cabecar.HO	Colombia_Boyaca2	Venezuela_LasLocas_Ceramic.AG	-0.001518	0.0002	-7.59	518031
Yoruba.DG	Cabecar.HO	Colombia_Cundinamarca	Venezuela_LasLocas_Ceramic.AG	-0.001215	0.000194	-6.266	519277
Yoruba.DG	Cabecar.HO	Colombia_Boyaca1_LaSalina	Wayku.HO	-0.003449	0.000213	-16.212	563171
Yoruba.DG	Cabecar.HO	Colombia_Boyaca2	Wayku.HO	-0.003475	0.0002	-17.333	567027
Yoruba.DG	Cabecar.HO	Colombia_Cundinamarca	Wayku.HO	-0.003177	0.000183	-17.382	575254
Yoruba.DG	Cabecar.HO	Colombia_Boyaca1_LaSalina	Wayuu.HO	0.000111	0.000374	0.296	561934
Yoruba.DG	Cabecar.HO	Colombia_Boyaca2	Wayuu.HO	7.6e-05	0.000377	0.201	565775
Yoruba.DG	Cabecar.HO	Colombia_Cundinamarca	Wayuu.HO	0.00036	0.000364	0.989	573977
Yoruba.DG	Cabecar.HO	Colombia_Boyaca1_LaSalina	Xavante.HO	-0.00268	0.000232	-11.527	558134
Yoruba.DG	Cabecar.HO	Colombia_Boyaca2	Xavante.HO	-0.002723	0.000219	-12.438	561835
Yoruba.DG	Cabecar.HO	Colombia_Cundinamarca	Xavante.HO	-0.002415	0.000206	-11.708	569787
Yoruba.DG	Cabecar.HO	Colombia_Boyaca1_LaSalina	Yaquis.HO	-0.010916	0.000269	-40.594	563171
Yoruba.DG	Cabecar.HO	Colombia_Boyaca2	Yaquis.HO	-0.010953	0.000249	-43.926	567027
Yoruba.DG	Cabecar.HO	Colombia_Cundinamarca	Yaquis.HO	-0.010663	0.000249	-42.884	575254
Yoruba.DG	Cabecar.HO	Colombia_Boyaca1_LaSalina	Zapotec.HO	-0.005199	0.000211	-24.597	563173
Yoruba.DG	Cabecar.HO	Colombia_Boyaca2	Zapotec.HO	-0.005225	0.000192	-27.189	567029
Yoruba.DG	Cabecar.HO	Colombia_Cundinamarca	Zapotec.HO	-0.004939	0.000181	-27.318	575256
Yoruba.DG	Cabecar.HO	Colombia_Boyaca1_LaSalina	Zoro.HO	-0.002485	0.000367	-6.77	554738
Yoruba.DG	Cabecar.HO	Colombia_Boyaca2	Zoro.HO	-0.00252	0.000369	-6.834	558404
Yoruba.DG	Cabecar.HO	Colombia_Cundinamarca	Zoro.HO	-0.002253	0.00036	-6.262	566254

### Sheet: S25
Table S25. DATES results.
Colombia_HerreraMuisca = merge of individuals from Colombia_Cundinamarca, Colombia_Boyaca1_LaSalina, and Colombia_Boyaca2
Source1	Source2	Target	Mean	std err	Z	Notes
Chibchan	AmazoniaNorth	Colombia_HerreraMuisca	127.4	16.4	7.7	Chibchan = Cabecar.HO+ Panama_IsthmoColumbian_PreColonial; AmazoniaNorth = KichwaOrellana.HO, Cofan.HO, Kamentsa.HO
Cabecar.HO	KichwaOrellana.HO	Colombia_HerreraMuisca	118.1	15.9	8.9
Cabecar.HO	Caribbean_Ceramic	Colombia_HerreraMuisca	140.3	16.1	8.7
Chibchan	Amazonia	Colombia_HerreraMuisca	136.7	15.4	8.9	Amazonia = KichwaOrellana.HO, Cofan.HO, Kamentsa.HO, Caribbean_Ceramic

### Sheet: S26
Table S26. Library information and sequencing results for the newly-reported individuals in this study.
Library ID (we list all libraries from individuals with newly reported data in this study)	Master ID (lab)	Skeletal element used for aDNA	Location where powder was prepared	Amount of powder used in extraction (mg)	Location where DNA extraction was performed	DNA extraction	Extraction method	Location where library preparation was performed	Library preparation method	Amount of powder in library (mg)	UDG treatment	Library preparation method	Target enrichment performed	mt enrichment method	1240K enrichment method	Sequencing platform for 1240k capture data	Read length	Shotgun reads generated	Shotgun percentage mapping to hg19	Shotgun mean sequence length	Reads generated from capture product	mtDNA coverage	mtDNA fraction of C-to-T damage in last base	mtDNA match to consensus sequence 95% CI	mtDNA haplogroup	1240K coverage at targeted positions	1240K unique SNPs hit	1240K mean -or- median read length	1240K fraction of C-to-T damage in last base	1240K sequences hitting X chr	1240K sequences hitting Y chr	Genetically determined sex	PASS/FAIL status for library	Assessment notes
S10928.Y1.E1.L1	I10928	petrous (cochlea)	Vienna	79	Boston	robotic	Rohland 2018 (Dabney Buffer, silica beads)	Boston	ds	7.9	partial	Rohland 2015; silica coated magnetic beads and 7x volume PB (Qiagen) for cleanups, Bst2.0 in smaller volume, 100ul total PCR volume, higher primer concentration, SPRI cleanup of PCR	1240k	Fu 2013; simultaneous enrichment of ~1.2M SNPs and mtDNA	Fu 2013; simultaneous enrichment of ~1.2M SNPs and mtDNA	NextSeq 500	2x76, 2x7	3261095	0.78	45	22060403	240	0.11	[0.989,0.996]	A2w	3.45757	708354	51	0.089	25805	336	F	Pass
S10929.Y1.E1.L1	I10929	petrous (cochlea)	Vienna	79	Boston	robotic	Rohland 2018 (Dabney Buffer, silica beads)	Boston	ds	7.9	partial	Rohland 2015; silica coated magnetic beads and 7x volume PB (Qiagen) for cleanups, Bst2.0 in smaller volume, 100ul total PCR volume, higher primer concentration, SPRI cleanup of PCR	1240k	Fu 2013; simultaneous enrichment of ~1.2M SNPs and mtDNA	Fu 2013; simultaneous enrichment of ~1.2M SNPs and mtDNA	NextSeq 500	2x76, 2x7	2927321	0.79	42	22681658	273	0.118	[0.984,0.992]	A2w	3.30155	701553	48	0.097	25708	351	F	Pass
S10930.Y1.E1.L1	I10930	petrous (cochlea)	Vienna	78	Boston	robotic	Rohland 2018 (Dabney Buffer, silica beads)	Boston	ds	7.8	partial	Rohland 2015; silica coated magnetic beads and 7x volume PB (Qiagen) for cleanups, Bst2.0 in smaller volume, 100ul total PCR volume, higher primer concentration, SPRI cleanup of PCR	1240k	Fu 2013; simultaneous enrichment of ~1.2M SNPs and mtDNA	Fu 2013; simultaneous enrichment of ~1.2M SNPs and mtDNA	NextSeq 500	2x76, 2x7	2690684	0.23	44	21358506	354	0.106	[0.996,1.000]	C5b	2.76356	693670	52	0.089	25756	345	F	Pass
S10931.Y1.E1.L1	I10931	petrous (cochlea)	Vienna	73	Boston	robotic	Rohland 2018 (Dabney Buffer, silica beads)	Boston	ds	7.3	partial	Rohland 2015; silica coated magnetic beads and 7x volume PB (Qiagen) for cleanups, Bst2.0 in smaller volume, 100ul total PCR volume, higher primer concentration, SPRI cleanup of PCR	1240k	Fu 2013; simultaneous enrichment of ~1.2M SNPs and mtDNA	Fu 2013; simultaneous enrichment of ~1.2M SNPs and mtDNA	NextSeq 500	2x76, 2x7	3064728	0.84	45	22354663	288	0.105	[0.981,0.991]	A2+(64)+@16111	4.2588	747727	52	0.082	27006	351	F	Pass
S10932.Y1.E1.L1	I10932	petrous (cochlea)	Vienna	74	Boston	robotic	Rohland 2018 (Dabney Buffer, silica beads)	Boston	ds	7.4	partial	Rohland 2015; silica coated magnetic beads and 7x volume PB (Qiagen) for cleanups, Bst2.0 in smaller volume, 100ul total PCR volume, higher primer concentration, SPRI cleanup of PCR	1240k	Fu 2013; simultaneous enrichment of ~1.2M SNPs and mtDNA	Fu 2013; simultaneous enrichment of ~1.2M SNPs and mtDNA	NextSeq 500	2x76, 2x7	3020009	0.74	43	22883397	281	0.114	[0.992,0.999]	D1	3.11334	723269	49	0.102	20614	15612	M	Pass	Xcontam=0.005
S10934.Y1.E1.L1	I10934	petrous (cochlea)	Vienna	79	Boston	robotic	Rohland 2018 (Dabney Buffer, silica beads)	Boston	ds	7.9	partial	Rohland 2015; silica coated magnetic beads and 7x volume PB (Qiagen) for cleanups, Bst2.0 in smaller volume, 100ul total PCR volume, higher primer concentration, SPRI cleanup of PCR	1240k	Fu 2013; simultaneous enrichment of ~1.2M SNPs and mtDNA	Fu 2013; simultaneous enrichment of ~1.2M SNPs and mtDNA	NextSeq 500	2x76, 2x7	2935353	0.59	42	22244012	313	0.126	[0.991,0.997]	A2ac1	3.24859	702559	49	0.11	25870	382	F	Pass
S10935.Y1.E1.L1	I10935	petrous (cochlea)	Vienna	79	Boston	robotic	Rohland 2018 (Dabney Buffer, silica beads)	Boston	ds	7.9	partial	Rohland 2015; silica coated magnetic beads and 7x volume PB (Qiagen) for cleanups, Bst2.0 in smaller volume, 100ul total PCR volume, higher primer concentration, SPRI cleanup of PCR	1240k	Fu 2013; simultaneous enrichment of ~1.2M SNPs and mtDNA	Fu 2013; simultaneous enrichment of ~1.2M SNPs and mtDNA	NextSeq 500	2x76, 2x7	2974284	0.74	44	21930283	282	0.078	[0.985,0.993]	A2ac1	3.62195	718916	51	0.073	20362	15808	M	Pass	Xcontam=0.004
S10936.Y1.E1.L1	I10936	petrous (cochlea)	Vienna	79	Boston	robotic	Rohland 2018 (Dabney Buffer, silica beads)	Boston	ds	7.9	partial	Rohland 2015; silica coated magnetic beads and 7x volume PB (Qiagen) for cleanups, Bst2.0 in smaller volume, 100ul total PCR volume, higher primer concentration, SPRI cleanup of PCR	1240k	Fu 2013; simultaneous enrichment of ~1.2M SNPs and mtDNA	Fu 2013; simultaneous enrichment of ~1.2M SNPs and mtDNA	NextSeq 500	2x76, 2x7	2943403	0.069	36	11095691	211.282	0.151	[0.988,0.998]	A2ac1	0.690364	458453	47	0.106	10654	8407	M	Pass
S11195.Y1.E1.L1	I11195	petrous (cochlea)	Vienna	78	Boston	robotic	Rohland 2018 (Dabney Buffer, silica beads)	Boston	ds	7.8	partial	Rohland 2015; silica coated magnetic beads and 7x volume PB (Qiagen) for cleanups, Bst2.0 in smaller volume, 100ul total PCR volume, higher primer concentration, SPRI cleanup of PCR	1240k	Fu 2013; simultaneous enrichment of ~1.2M SNPs and mtDNA	Fu 2013; simultaneous enrichment of ~1.2M SNPs and mtDNA	NextSeq 500	2x76, 2x7	1497662	0.072	39	23453027	152.101	0.228	[0.987,0.995]	A2w	1.12223	593872	45	0.144	14960	11608	M	Pass
S11196.Y1.E1.L1	I11196	petrous (cochlea)	Vienna	76	Boston	robotic	Rohland 2018 (Dabney Buffer, silica beads)	Boston	ds	7.6	partial	Rohland 2015; silica coated magnetic beads and 7x volume PB (Qiagen) for cleanups, Bst2.0 in smaller volume, 100ul total PCR volume, higher primer concentration, SPRI cleanup of PCR	1240k	Fu 2013; simultaneous enrichment of ~1.2M SNPs and mtDNA	Fu 2013; simultaneous enrichment of ~1.2M SNPs and mtDNA	NextSeq 500	2x76, 2x7	1388849	0.33	45	27260644	1406.72	0.098	[0.985,1.000]	C1c	3.62715	751326	52	0.085	28099	355	F	Pass
S11197.Y1.E1.L1	I11197	petrous (cochlea)	Vienna	74	Boston	robotic	Rohland 2018 (Dabney Buffer, silica beads)	Boston	ds	7.4	partial	Rohland 2015; silica coated magnetic beads and 7x volume PB (Qiagen) for cleanups, Bst2.0 in smaller volume, 100ul total PCR volume, higher primer concentration, SPRI cleanup of PCR	1240k	Fu 2013; simultaneous enrichment of ~1.2M SNPs and mtDNA	Fu 2013; simultaneous enrichment of ~1.2M SNPs and mtDNA	NextSeq 500	2x76, 2x7	1613126	0.62	48	28700674	1378.65	0.092	[0.989,0.996]	A2+(64)+@16111	4.31159	787307	54	0.074	22919	17373	M	Pass	Xcontam=0.004
S11198.Y1.E1.L1	I11198	petrous (cochlea)	Vienna	79	Boston	robotic	Rohland 2018 (Dabney Buffer, silica beads)	Boston	ds	7.9	partial	Rohland 2015; silica coated magnetic beads and 7x volume PB (Qiagen) for cleanups, Bst2.0 in smaller volume, 100ul total PCR volume, higher primer concentration, SPRI cleanup of PCR	1240k	Fu 2013; simultaneous enrichment of ~1.2M SNPs and mtDNA	Fu 2013; simultaneous enrichment of ~1.2M SNPs and mtDNA	NextSeq 500	2x76, 2x7	1517454	0.26	48	19210384	957.919	0.088	[0.992,1.000]	C1d+194	2.57908	712239	55	0.074	20261	15449	M	Pass
S11199.Y1.E1.L1	I11199	petrous (cochlea)	Vienna	80	Boston	robotic	Rohland 2018 (Dabney Buffer, silica beads)	Boston	ds	8	partial	Rohland 2015; silica coated magnetic beads and 7x volume PB (Qiagen) for cleanups, Bst2.0 in smaller volume, 100ul total PCR volume, higher primer concentration, SPRI cleanup of PCR	1240k	Fu 2013; simultaneous enrichment of ~1.2M SNPs and mtDNA	Fu 2013; simultaneous enrichment of ~1.2M SNPs and mtDNA	NextSeq 500	2x76, 2x7	1499735	0.67	49	28546546	695.074	0.126	[0.994,0.999]	A2w	3.9441	780411	53	0.102	22541	17082	M	Pass
S11215.Y1.E1.L1	I11215	petrous (cochlea)	Vienna	74	Boston	robotic	Rohland 2018 (Dabney Buffer, silica beads)	Boston	ds	7.4	partial	Rohland 2015; silica coated magnetic beads and 7x volume PB (Qiagen) for cleanups, Bst2.0 in smaller volume, 100ul total PCR volume, higher primer concentration, SPRI cleanup of PCR	1240k	Fu 2013; simultaneous enrichment of ~1.2M SNPs and mtDNA	Fu 2013; simultaneous enrichment of ~1.2M SNPs and mtDNA	NextSeq 500	2x76, 2x7	1523151	0.35	44	21955848	605.709	0.071	[0.990,0.996]	D1f	3.06909	697022	52	0.064	19558	15236	M	Pass
S11216.Y1.E1.L1	I11216	petrous (cochlea)	Vienna	76	Boston	robotic	Rohland 2018 (Dabney Buffer, silica beads)	Boston	ds	7.6	partial	Rohland 2015; silica coated magnetic beads and 7x volume PB (Qiagen) for cleanups, Bst2.0 in smaller volume, 100ul total PCR volume, higher primer concentration, SPRI cleanup of PCR	1240k	Fu 2013; simultaneous enrichment of ~1.2M SNPs and mtDNA	Fu 2013; simultaneous enrichment of ~1.2M SNPs and mtDNA	NextSeq 500	2x76, 2x7	43366	0.2	48	4077993	19.1	0.082	[0.940,0.982]	A2+(64)+@16111	0.07062	80978	53	0.063	1464	1135	M	Pass
S11217.Y1.E1.L1	I11217	petrous (cochlea)	Vienna	78	Boston	robotic	Rohland 2018 (Dabney Buffer, silica beads)	Boston	ds	7.8	partial	Rohland 2015; silica coated magnetic beads and 7x volume PB (Qiagen) for cleanups, Bst2.0 in smaller volume, 100ul total PCR volume, higher primer concentration, SPRI cleanup of PCR	1240k	Fu 2013; simultaneous enrichment of ~1.2M SNPs and mtDNA	Fu 2013; simultaneous enrichment of ~1.2M SNPs and mtDNA	NextSeq 500	2x76, 2x7	1530772	0.64	45	8831892	16.482	0.05	[0.983,1.000]	A2ac1	0.18535	194331	50	0.028	3741	2841	M	Questionable	damage=0.028
S11218.Y1.E1.L1	I11218	petrous (cochlea)	Vienna	75	Boston	robotic	Rohland 2018 (Dabney Buffer, silica beads)	Boston	ds	7.5	partial	Rohland 2015; silica coated magnetic beads and 7x volume PB (Qiagen) for cleanups, Bst2.0 in smaller volume, 100ul total PCR volume, higher primer concentration, SPRI cleanup of PCR	1240k	Fu 2013; simultaneous enrichment of ~1.2M SNPs and mtDNA	Fu 2013; simultaneous enrichment of ~1.2M SNPs and mtDNA	NextSeq 500	2x76, 2x7	71871	0.489224	55.4	6783623	23.65	0.052	[0.977,0.999]	A2ac1	0.196	204988	60.9	0.036	7449	47	F	Pass
S11219.Y1.E1.L1	I11219	petrous (cochlea)	Vienna	75	Boston	robotic	Rohland 2018 (Dabney Buffer, silica beads)	Boston	ds	7.5	partial	Rohland 2015; silica coated magnetic beads and 7x volume PB (Qiagen) for cleanups, Bst2.0 in smaller volume, 100ul total PCR volume, higher primer concentration, SPRI cleanup of PCR	1240k	Fu 2013; simultaneous enrichment of ~1.2M SNPs and mtDNA	Fu 2013; simultaneous enrichment of ~1.2M SNPs and mtDNA	NextSeq 500	2x76, 2x7	1678515	0.42	42	4740486	19.382	0.055	[0.969,0.997]	B2d	0.10417	113158	48	0.028	4076	61	F	Questionable	damage=0.028
S11220.Y1.E1.L1	I11220	petrous (cochlea)	Vienna	74	Boston	robotic	Rohland 2018 (Dabney Buffer, silica beads)	Boston	ds	7.4	partial	Rohland 2015; silica coated magnetic beads and 7x volume PB (Qiagen) for cleanups, Bst2.0 in smaller volume, 100ul total PCR volume, higher primer concentration, SPRI cleanup of PCR	1240k	Fu 2013; simultaneous enrichment of ~1.2M SNPs and mtDNA	Fu 2013; simultaneous enrichment of ~1.2M SNPs and mtDNA	NextSeq 500	2x76, 2x7	1720903	0.71	43	5335886	19.065	0.056	[0.966,0.995]	B2d	0.153219	162635	47	0.034	3101	2251	M	Pass
S11221.Y1.E1.L1	I11221	petrous (cochlea)	Vienna	79	Boston	robotic	Rohland 2018 (Dabney Buffer, silica beads)	Boston	ds	7.9	partial	Rohland 2015; silica coated magnetic beads and 7x volume PB (Qiagen) for cleanups, Bst2.0 in smaller volume, 100ul total PCR volume, higher primer concentration, SPRI cleanup of PCR	1240k	Fu 2013; simultaneous enrichment of ~1.2M SNPs and mtDNA	Fu 2013; simultaneous enrichment of ~1.2M SNPs and mtDNA	NextSeq 500	2x76, 2x7	1875801	0.26	44	4342650	10.7	0.063	[0.872,0.956]	A2w	0.065425	74486	47	0.027	1388	1023	M	Questionable	damage=0.027
S11222.Y1.E1.L1	I11222	petrous (cochlea)	Vienna	75	Boston	robotic	Rohland 2018 (Dabney Buffer, silica beads)	Boston	ds	7.5	partial	Rohland 2015; silica coated magnetic beads and 7x volume PB (Qiagen) for cleanups, Bst2.0 in smaller volume, 100ul total PCR volume, higher primer concentration, SPRI cleanup of PCR	1240k	Fu 2013; simultaneous enrichment of ~1.2M SNPs and mtDNA	Fu 2013; simultaneous enrichment of ~1.2M SNPs and mtDNA	NextSeq 500	2x76, 2x7	1597346	0.24	42	6622764	16	0.053	[0.956,0.997]	A2w	0.076828	87197	45	0.026	1522	1209	M	Questionable	damage=0.026
S11224.Y1.E1.L1	I11224	petrous (cochlea)	Vienna	75	Boston	robotic	Rohland 2018 (Dabney Buffer, silica beads)	Boston	ds	7.5	partial	Rohland 2015; silica coated magnetic beads and 7x volume PB (Qiagen) for cleanups, Bst2.0 in smaller volume, 100ul total PCR volume, higher primer concentration, SPRI cleanup of PCR	1240k	Fu 2013; simultaneous enrichment of ~1.2M SNPs and mtDNA	Fu 2013; simultaneous enrichment of ~1.2M SNPs and mtDNA	NextSeq 500	2x76, 2x7	50904	0.053	23	4478424	3.73	0.596	[0.394,0.568]	H2a2a	0.031617	37000	41	0.368	610	476	M	QuestionableCritical	mtcontam=[0.3936974,0.5680504]
S11225.Y1.E1.L1	I11225	petrous (cochlea)	Vienna	76	Boston	robotic	Rohland 2018 (Dabney Buffer, silica beads)	Boston	ds	7.6	partial	Rohland 2015; silica coated magnetic beads and 7x volume PB (Qiagen) for cleanups, Bst2.0 in smaller volume, 100ul total PCR volume, higher primer concentration, SPRI cleanup of PCR	1240k	Fu 2013; simultaneous enrichment of ~1.2M SNPs and mtDNA	Fu 2013; simultaneous enrichment of ~1.2M SNPs and mtDNA	NextSeq 500	2x76, 2x7	71238	0.061506	52.1	2911160	2.548	0.03	[0.667,0.852]	A2ac1	0.021	23143	58.5	0.034	363	239	M	QuestionableCritical	mtcontam=0.775
S11226.Y1.E1.L1	I11226	petrous (cochlea)	Vienna	78	Boston	robotic	Rohland 2018 (Dabney Buffer, silica beads)	Boston	ds	7.8	partial	Rohland 2015; silica coated magnetic beads and 7x volume PB (Qiagen) for cleanups, Bst2.0 in smaller volume, 100ul total PCR volume, higher primer concentration, SPRI cleanup of PCR	1240k	Fu 2013; simultaneous enrichment of ~1.2M SNPs and mtDNA	Fu 2013; simultaneous enrichment of ~1.2M SNPs and mtDNA	NextSeq 500	2x76, 2x7	1684701	0.14	38	4697197	6.695	0.05	[0.903,0.978]	A2ac1	0.052332	60435	45	0.022	1124	843	M	Questionable	damage=0.022
S11227.Y1.E1.L1	I11227	petrous (cochlea)	Vienna	78	Boston	robotic	Rohland 2018 (Dabney Buffer, silica beads)	Boston	ds	7.8	partial	Rohland 2015; silica coated magnetic beads and 7x volume PB (Qiagen) for cleanups, Bst2.0 in smaller volume, 100ul total PCR volume, higher primer concentration, SPRI cleanup of PCR	1240k	Fu 2013; simultaneous enrichment of ~1.2M SNPs and mtDNA	Fu 2013; simultaneous enrichment of ~1.2M SNPs and mtDNA	NextSeq 500	2x76, 2x7	1665869	0.58	41	5329353	15.913	0.046	[0.976,0.998]	A2ac1	0.102005	111201	44	0.027	3952	65	F	Questionable	damage=0.027
S11228.Y1.E1.L1	I11228	petrous (cochlea)	Vienna	75	Boston	robotic	Rohland 2018 (Dabney Buffer, silica beads)	Boston	ds	7.5	partial	Rohland 2015; silica coated magnetic beads and 7x volume PB (Qiagen) for cleanups, Bst2.0 in smaller volume, 100ul total PCR volume, higher primer concentration, SPRI cleanup of PCR	1240k	Fu 2013; simultaneous enrichment of ~1.2M SNPs and mtDNA	Fu 2013; simultaneous enrichment of ~1.2M SNPs and mtDNA	NextSeq 500	2x76, 2x7	1427166	0.3	43	4533133	7.827	0.0335	[0.941,0.991]	A2ac1	0.077701	88059	48	0.019	1599	1245	M	QuestionableCritical	damage=0.019
S11229.Y1.E1.L1	I11229	petrous (cochlea)	Vienna	74	Boston	robotic	Rohland 2018 (Dabney Buffer, silica beads)	Boston	ds	7.4	partial	Rohland 2015; silica coated magnetic beads and 7x volume PB (Qiagen) for cleanups, Bst2.0 in smaller volume, 100ul total PCR volume, higher primer concentration, SPRI cleanup of PCR	1240k	Fu 2013; simultaneous enrichment of ~1.2M SNPs and mtDNA	Fu 2013; simultaneous enrichment of ~1.2M SNPs and mtDNA	NextSeq 500	2x76, 2x7	1911904	0.05	36	5086646	3.086	0.053	[0.847,0.966]	B2d	0.027921	32766	43	0.017	558	447	M	QuestionableCritical	damage=0.017
S11230.Y1.E1.L1	I11230	petrous (cochlea)	Vienna	74	Boston	robotic	Rohland 2018 (Dabney Buffer, silica beads)	Boston	ds	7.4	partial	Rohland 2015; silica coated magnetic beads and 7x volume PB (Qiagen) for cleanups, Bst2.0 in smaller volume, 100ul total PCR volume, higher primer concentration, SPRI cleanup of PCR	1240k	Fu 2013; simultaneous enrichment of ~1.2M SNPs and mtDNA	Fu 2013; simultaneous enrichment of ~1.2M SNPs and mtDNA	NextSeq 500	2x76, 2x7	1606644	0.46	40	10877248	11.663	0.0465	[0.941,0.990]	B2d	0.098885	110303	43	0.021	2021	1498	M	Questionable	damage=0.021
S11231.Y1.E1.L1	I11231	petrous (cochlea)	Vienna	76	Boston	robotic	Rohland 2018 (Dabney Buffer, silica beads)	Boston	ds	7.6	partial	Rohland 2015; silica coated magnetic beads and 7x volume PB (Qiagen) for cleanups, Bst2.0 in smaller volume, 100ul total PCR volume, higher primer concentration, SPRI cleanup of PCR	1240k	Fu 2013; simultaneous enrichment of ~1.2M SNPs and mtDNA	Fu 2013; simultaneous enrichment of ~1.2M SNPs and mtDNA	NextSeq 500	2x76, 2x7	1568617	0.125513	49.4	3433551	4.384	0.0645	[0.862,0.969]	A2ac1	0.032854	37608	42	0.033	1382	24	F	Pass
S11233.Y1.E1.L1	I11233	petrous (cochlea)	Vienna	75	Boston	robotic	Rohland 2018 (Dabney Buffer, silica beads)	Boston	ds	7.5	partial	Rohland 2015; silica coated magnetic beads and 7x volume PB (Qiagen) for cleanups, Bst2.0 in smaller volume, 100ul total PCR volume, higher primer concentration, SPRI cleanup of PCR	1240k	Fu 2013; simultaneous enrichment of ~1.2M SNPs and mtDNA	Fu 2013; simultaneous enrichment of ~1.2M SNPs and mtDNA	NextSeq 500	2x76, 2x7	1568119	0.0706426	32	4880443	2.689	0.0375	[0.706,0.890]	A2ac1	0.015692	17921	39	0.012	670	15	F	QuestionableCritical	damage=0.012
S11235.Y1.E1.L1	I11235	petrous (cochlea)	Vienna	75	Boston	robotic	Rohland 2018 (Dabney Buffer, silica beads)	Boston	ds	7.5	partial	Rohland 2015; silica coated magnetic beads and 7x volume PB (Qiagen) for cleanups, Bst2.0 in smaller volume, 100ul total PCR volume, higher primer concentration, SPRI cleanup of PCR	1240k	Fu 2013; simultaneous enrichment of ~1.2M SNPs and mtDNA	Fu 2013; simultaneous enrichment of ~1.2M SNPs and mtDNA	NextSeq 500	2x76, 2x7	1703188	0.28	43	3965507	7.62	0.058	[0.936,0.994]	A2ac1	0.04448	51644	47	0.029	944	732	M	Questionable	damage=0.029
S11237.Y1.E1.L1	I11237	petrous (cochlea)	Vienna	74	Boston	robotic	Rohland 2018 (Dabney Buffer, silica beads)	Boston	ds	7.4	partial	Rohland 2015; silica coated magnetic beads and 7x volume PB (Qiagen) for cleanups, Bst2.0 in smaller volume, 100ul total PCR volume, higher primer concentration, SPRI cleanup of PCR	1240k	Fu 2013; simultaneous enrichment of ~1.2M SNPs and mtDNA	Fu 2013; simultaneous enrichment of ~1.2M SNPs and mtDNA	NextSeq 500	2x76, 2x7	1870217	0.2	37	4928366	4.274	0.02	[0.887,0.978]	A2w	0.041249	46904	41	0.014	1692	26	F	QuestionableCritical	damage=0.014
S11241.Y1.E1.L1	I11241	petrous (cochlea)	Vienna	79	Boston	robotic	Rohland 2018 (Dabney Buffer, silica beads)	Boston	ds	7.9	partial	Rohland 2015; silica coated magnetic beads and 7x volume PB (Qiagen) for cleanups, Bst2.0 in smaller volume, 100ul total PCR volume, higher primer concentration, SPRI cleanup of PCR	1240k	Fu 2013; simultaneous enrichment of ~1.2M SNPs and mtDNA	Fu 2013; simultaneous enrichment of ~1.2M SNPs and mtDNA	NextSeq 500	2x76, 2x7	1695294	0.18	37	3555506	9.842	0.061	[0.925,0.981]	A2ac1	0.030978	35921	40	0.026	688	474	M	Questionable	damage=0.026
S11772.Y1.E1.L1	I11772	tooth	Vienna	75	Boston	robotic	Rohland 2018 (Dabney Buffer, silica beads)	Boston	ds	7.5	partial	Rohland 2015; silica coated magnetic beads and 7x volume PB (Qiagen) for cleanups, Bst2.0 in smaller volume, 100ul total PCR volume, higher primer concentration, SPRI cleanup of PCR	1240k	Fu 2013; simultaneous enrichment of ~1.2M SNPs and mtDNA	Fu 2013; simultaneous enrichment of ~1.2M SNPs and mtDNA	NextSeq 500	2x76, 2x7	398771	0.00744793	47.5	9046139	592.5	0.1045	[0.996,1.000]	A2+(64)+@16111	0.123706	131187	59.2	0.105	5047	49	F	Pass
S11773.Y1.E1.L1	I11773	petrous (cochlea)	Vienna	78	Boston	robotic	Rohland 2018 (Dabney Buffer, silica beads)	Boston	ds	7.8	partial	Rohland 2015; silica coated magnetic beads and 7x volume PB (Qiagen) for cleanups, Bst2.0 in smaller volume, 100ul total PCR volume, higher primer concentration, SPRI cleanup of PCR	1240k	Fu 2013; simultaneous enrichment of ~1.2M SNPs and mtDNA	Fu 2013; simultaneous enrichment of ~1.2M SNPs and mtDNA	NextSeq 500	2x76, 2x7	389877	0.0426309	44.5	16527259	132.1	0.208	[0.983,0.996]	A2w	0.581924	436745	51.2	0.1955	23985	267	F	Pass
S11774.Y1.E1.L1	I11774	petrous (cochlea)	Vienna	73	Boston	robotic	Rohland 2018 (Dabney Buffer, silica beads)	Boston	ds	7.3	partial	Rohland 2015; silica coated magnetic beads and 7x volume PB (Qiagen) for cleanups, Bst2.0 in smaller volume, 100ul total PCR volume, higher primer concentration, SPRI cleanup of PCR	1240k	Fu 2013; simultaneous enrichment of ~1.2M SNPs and mtDNA	Fu 2013; simultaneous enrichment of ~1.2M SNPs and mtDNA	NextSeq 500	2x76, 2x7	379585	0.00578414	39.5	6419096	21.43	0.2555	[0.959,0.989]	A2w	0.073813	80345	44.3	0.247	2927	48	F	Pass
S11775.Y1.E1.L1	I11775	tooth	Vienna	73	Boston	robotic	Rohland 2018 (Dabney Buffer, silica beads)	Boston	ds	7.3	partial	Rohland 2015; silica coated magnetic beads and 7x volume PB (Qiagen) for cleanups, Bst2.0 in smaller volume, 100ul total PCR volume, higher primer concentration, SPRI cleanup of PCR	1240k	Fu 2013; simultaneous enrichment of ~1.2M SNPs and mtDNA	Fu 2013; simultaneous enrichment of ~1.2M SNPs and mtDNA	NextSeq 500	2x76, 2x7	359128	0.00393249	44.2	5993965	13.24	0.172	[0.962,0.994]	B2d	0.038373	44702	49.4	0.1645	880	535	M	Pass
S11776.Y1.E1.L1	I11776	tooth	Vienna	74	Boston	robotic	Rohland 2018 (Dabney Buffer, silica beads)	Boston	ds	7.4	partial	Rohland 2015; silica coated magnetic beads and 7x volume PB (Qiagen) for cleanups, Bst2.0 in smaller volume, 100ul total PCR volume, higher primer concentration, SPRI cleanup of PCR	1240k	Fu 2013; simultaneous enrichment of ~1.2M SNPs and mtDNA	Fu 2013; simultaneous enrichment of ~1.2M SNPs and mtDNA	NextSeq 500	2x76, 2x7	456192	0.0013395	49.7	7235219	225.6	0.1435	[0.995,1.000]	A2w	0.021761	25711	57.1	0.125	508	240	M	Questionable	sexratio=0.321
S11777.Y1.E1.L1	I11777	petrous (cochlea)	Vienna	76	Boston	robotic	Rohland 2018 (Dabney Buffer, silica beads)	Boston	ds	7.6	partial	Rohland 2015; silica coated magnetic beads and 7x volume PB (Qiagen) for cleanups, Bst2.0 in smaller volume, 100ul total PCR volume, higher primer concentration, SPRI cleanup of PCR	1240k	Fu 2013; simultaneous enrichment of ~1.2M SNPs and mtDNA	Fu 2013; simultaneous enrichment of ~1.2M SNPs and mtDNA	NextSeq 500	2x76, 2x7	426197	0.558746	53.9	20801089	1434	0.1035	[0.990,0.998]	A2w	3.49012	722880	60.4	0.097	68177	50126	M	Pass	Xcontam=0.005
S13217.Y1.E1.L1	I13217	long bone	Vienna	75	Boston	robotic	Rohland 2018 (Dabney Buffer, silica beads)	Boston	ds	7.5	partial	Rohland 2015; silica coated magnetic beads and 7x volume PB (Qiagen) for cleanups, Bst2.0 in smaller volume, 100ul total PCR volume, higher primer concentration, SPRI cleanup of PCR	1240k	Fu 2013; simultaneous enrichment of ~1.2M SNPs and mtDNA	Fu 2013; simultaneous enrichment of ~1.2M SNPs and mtDNA	NextSeq 500	2x76, 2x7	111018	3.95e-05	46	4390117	0.2585	0.144	[0.575,0.978]	na (<2x)	0.002	1862	55.9	0.127	32	16	U	Fail
S13218.Y1.E2.L1	I13218	tooth	Vienna	75	Boston	robotic	Rohland 2018 (Dabney Buffer, silica beads)	Boston	ss	7.5	USER	Gansauge 2020	1240k	Fu 2013; simultaneous enrichment of ~1.2M SNPs and mtDNA	Fu 2013; simultaneous enrichment of ~1.2M SNPs and mtDNA	HiSeq X10	2x101, 2x8	175319	0.211801	47.3	26925113	154.1	0.228	[0.960, 0.984]	C1b	1.11731	717563	57.8	0.207	48601	450	F	Pass
S13218.Y1.E4.L1	I13218	tooth	Vienna	75	Boston	robotic	Rohland 2018 (Dabney Buffer, silica beads)	Boston	ss	7.5	USER	Gansauge 2020	1240k	Fu 2013; simultaneous enrichment of ~1.2M SNPs and mtDNA	Fu 2013; simultaneous enrichment of ~1.2M SNPs and mtDNA	HiSeq X10	2x101, 2x8	140056	0.204283	46.5	25261785	67.58	0.236	[0.959, 0.983]	C	0.419431	396871	55.6	0.21	19001	181	F	Pass
S13218.Y1.E5.L1	I13218	tooth	Vienna	75	Boston	robotic	Rohland 2018 (Dabney Buffer, silica beads)	Boston	ss	7.5	USER	Gansauge 2020	1240k	Fu 2013; simultaneous enrichment of ~1.2M SNPs and mtDNA	Fu 2013; simultaneous enrichment of ~1.2M SNPs and mtDNA	HiSeq X10	2x101, 2x8	211152	0.196497	47.2	29587924	68.5	0.229	[0.971, 0.990]	C1b	0.424322	401230	55.9	0.209	19430	189	F	Pass
S13218.Y1.E3.L1	I13218	tooth	Vienna	75	Boston	robotic	Rohland 2018 (Dabney Buffer, silica beads)	Boston	ss	7.5	USER	Gansauge 2020	1240k	Fu 2013; simultaneous enrichment of ~1.2M SNPs and mtDNA	Fu 2013; simultaneous enrichment of ~1.2M SNPs and mtDNA	HiSeq X10	2x101, 2x8	194639	0.169113	46	26858236	34.49	0.234	[0.958, 0.986]	C	0.179455	193028	53.2	0.216	8036	79	F	Pass
S13218.Y1.E1.L1	I13218	tooth	Vienna	75	Boston	robotic	Rohland 2018 (Dabney Buffer, silica beads)	Boston	ds	7.5	partial	Rohland 2015; silica coated magnetic beads and 7x volume PB (Qiagen) for cleanups, Bst2.0 in smaller volume, 100ul total PCR volume, higher primer concentration, SPRI cleanup of PCR	1240k	Fu 2013; simultaneous enrichment of ~1.2M SNPs and mtDNA	Fu 2013; simultaneous enrichment of ~1.2M SNPs and mtDNA	NextSeq 500	2x76, 2x7	109698	0.046751	54.7	5722760	4.876	0.134	[0.915,0.989]	C	0.03	33891	56.2	0.096	1262	12	F	Pass
S22316.Y1.E1.L1	I22316	petrous (cochlea)	Boston	36	Boston	robotic	Rohland 2018 (Dabney Buffer, silica beads)	Boston	ds	7.2	partial	Rohland 2015; silica coated magnetic beads and 7x volume PB (Qiagen) for cleanups, Bst2.0 in smaller volume, 100ul total PCR volume, higher primer concentration, SPRI cleanup of PCR	1240k	Fu 2013; simultaneous enrichment of ~1.2M SNPs and mtDNA	Fu 2013; simultaneous enrichment of ~1.2M SNPs and mtDNA	HiSeq X10	2x101, 2x7	188624	0.0216866	49	22813299	38.2	0.2315	[0.987, 0.999]	A2+(64)+@16111	0.583764	473771	57.1	0.239	22337	252	F	Pass
S22317.Y2.E4.L1	I22317	petrous (cochlea)	Boston	39	Boston	robotic	Rohland 2018 (Dabney Buffer, silica beads)	Boston	ss	7.8	USER	Gansauge 2020	Twist1.4M	Rohland 2022	Rohland 2022	NovaSeq X 25B	2x101, 2x8	236206	0.0141402	38.1	22154565	0.4668	0.194	[0.469, 0.944]	na (<2x)	0.0958554	175817	43.3	0.245	2382	1094	M	Questionable	sex ratio
S22317.Y2.E1.L1	I22317	petrous (cochlea)	Boston	39	Boston	robotic	Rohland 2018 (Dabney Buffer, silica beads)	Boston	ss	7.8	USER	Gansauge 2020	Twist1.4M	Rohland 2022	Rohland 2022	NovaSeq X 25B	2x101, 2x8	234476	0.0135073	38.6	26906571	0.4572	0.235	[0.714, 0.984]	na (<2x)	0.0848937	155409	43.1	0.271	2025	1037	M	Pass
S22317.Y2.E2.L1	I22317	petrous (cochlea)	Boston	39	Boston	robotic	Rohland 2018 (Dabney Buffer, silica beads)	Boston	ss	7.8	USER	Gansauge 2020	Twist1.4M	Rohland 2022	Rohland 2022	NovaSeq X 25B	2x101, 2x8	255844	0.0132686	37.8	33850130	0.5285	0.219	[0.801, 0.998]	na (<2x)	0.105286	190778	42.7	0.317	2702	1283	M	Pass
S22317.Y2.E3.L1	I22317	petrous (cochlea)	Boston	39	Boston	robotic	Rohland 2018 (Dabney Buffer, silica beads)	Boston	ss	7.8	USER	Gansauge 2020	Twist1.4M	Rohland 2022	Rohland 2022	NovaSeq X 25B	2x101, 2x8	244392	0.0115188	38.3	21585251	0.4541	0.209	[0.402, 0.886]	na (<2x)	0.11837	214900	43.3	0.235	2858	1450	M	Pass
S22317.Y1.E1.L1	I22317	petrous (cochlea)	Boston	36	Boston	robotic	Rohland 2018 (Dabney Buffer, silica beads)	Boston	ds	7.2	partial	Rohland 2015; silica coated magnetic beads and 7x volume PB (Qiagen) for cleanups, Bst2.0 in smaller volume, 100ul total PCR volume, higher primer concentration, SPRI cleanup of PCR	1240k	Fu 2013; simultaneous enrichment of ~1.2M SNPs and mtDNA	Fu 2013; simultaneous enrichment of ~1.2M SNPs and mtDNA	HiSeq X10	2x101, 2x7	202958	0.0011634	45.2	5043324	2.502	0.2115	[0.732, 0.927]	A2+(64)	0.03889	45939	51.2	0.252	718	558	M	Fail	mtcontam=[0.732,0.927]
S22318.Y1.E1.L1	I22318	petrous (cochlea)	Boston	38	Boston	robotic	Rohland 2018 (Dabney Buffer, silica beads)	Boston	ds	7.6	partial	Rohland 2015; silica coated magnetic beads and 7x volume PB (Qiagen) for cleanups, Bst2.0 in smaller volume, 100ul total PCR volume, higher primer concentration, SPRI cleanup of PCR	1240k	Fu 2013; simultaneous enrichment of ~1.2M SNPs and mtDNA	Fu 2013; simultaneous enrichment of ~1.2M SNPs and mtDNA	HiSeq X10	2x101, 2x7	222538	0.0241508	44.8	23664340	20.71	0.166	[0.934, 0.979]	A2+(64)	0.499725	411871	51	0.18	9474	6782	M	Pass	mtcontam=[0.934,0.979]
S22319.Y1.E1.L1	I22319	petrous (cochlea)	Boston	37	Boston	robotic	Rohland 2018 (Dabney Buffer, silica beads)	Boston	ds	7.4	partial	Rohland 2015; silica coated magnetic beads and 7x volume PB (Qiagen) for cleanups, Bst2.0 in smaller volume, 100ul total PCR volume, higher primer concentration, SPRI cleanup of PCR	1240k	Fu 2013; simultaneous enrichment of ~1.2M SNPs and mtDNA	Fu 2013; simultaneous enrichment of ~1.2M SNPs and mtDNA	HiSeq X10	2x101, 2x7	174777	0.0115375	48.6	21622300	19.22	0.1215	[0.962, 0.993]	A2+(64)+16189	0.313985	304406	55.4	0.148	12140	137	F	Pass
S22320.Y1.E1.L1	I22320	petrous (cochlea)	Boston	37	Boston	robotic	Rohland 2018 (Dabney Buffer, silica beads)	Boston	ds	7.4	partial	Rohland 2015; silica coated magnetic beads and 7x volume PB (Qiagen) for cleanups, Bst2.0 in smaller volume, 100ul total PCR volume, higher primer concentration, SPRI cleanup of PCR	1240k	Fu 2013; simultaneous enrichment of ~1.2M SNPs and mtDNA	Fu 2013; simultaneous enrichment of ~1.2M SNPs and mtDNA	HiSeq X10	2x101, 2x7	175726	0.114798	52.1	24220955	111.6	0.111	[0.988, 0.998]	C1b	4.21554	828372	59.9	0.132	150338	1937	F	Pass
S22321.Y2.E2.L1	I22321	petrous (cochlea)	Boston	35.7	Boston	robotic	Rohland 2018 (Dabney Buffer, silica beads)	Boston	ss	7.1	USER	Gansauge 2020	Twist1.4M	Rohland 2022	Rohland 2022	NovaSeq X 25B	2x101, 2x8	210306	0.00788447	36.9	25601998	0.3248	0.3	[0.262, 0.836]	na (<2x)	0.0743561	135491	41.2	0.341	3542	14	F	Pass
S22321.Y2.E1.L1	I22321	petrous (cochlea)	Boston	35.7	Boston	robotic	Rohland 2018 (Dabney Buffer, silica beads)	Boston	ss	7.1	USER	Gansauge 2020	Twist1.4M	Rohland 2022	Rohland 2022	NovaSeq X 25B	2x101, 2x8	239882	0.00773388	36.9	26500219	0.2934	0.182	[0.391, 0.932]	na (<2x)	0.0700741	127686	41.1	0.329	3220	15	F	Pass
S22321.Y2.E4.L1	I22321	petrous (cochlea)	Boston	35.7	Boston	robotic	Rohland 2018 (Dabney Buffer, silica beads)	Boston	ss	7.1	USER	Gansauge 2020	Twist1.4M	Rohland 2022	Rohland 2022	NovaSeq X 25B	2x101, 2x8	225348	0.0072909	37.1	22659851	0.2613	0.222	[0.379, 0.930]	na (<2x)	0.0788979	144268	41.3	0.326	3801	19	F	Pass
S22321.Y2.E3.L1	I22321	petrous (cochlea)	Boston	35.7	Boston	robotic	Rohland 2018 (Dabney Buffer, silica beads)	Boston	ss	7.1	USER	Gansauge 2020	Twist1.4M	Rohland 2022	Rohland 2022	NovaSeq X 25B	2x101, 2x8	228303	0.00651761	37.3	24247527	0.3398	0.167	[0.348, 0.891]	na (<2x)	0.0798669	145909	41.5	0.318	3771	17	F	Pass
S22321.Y1.E1.L1	I22321	petrous (cochlea)	Boston	35	Boston	robotic	Rohland 2018 (Dabney Buffer, silica beads)	Boston	ds	7	partial	Rohland 2015; silica coated magnetic beads and 7x volume PB (Qiagen) for cleanups, Bst2.0 in smaller volume, 100ul total PCR volume, higher primer concentration, SPRI cleanup of PCR	1240k	Fu 2013; simultaneous enrichment of ~1.2M SNPs and mtDNA	Fu 2013; simultaneous enrichment of ~1.2M SNPs and mtDNA	HiSeq X10	2x101, 2x7	125193	0.00126746	44.8	4895888	2.229	0.285	[0.595, 0.882]	H2a	0.032533	38472	48.3	0.2885	1187	13	F	Fail	mtcontam=[0.595,0.882]
S22322.Y1.E1.L1	I22322	petrous (cochlea)	Boston	37	Boston	robotic	Rohland 2018 (Dabney Buffer, silica beads)	Boston	ds	7.4	partial	Rohland 2015; silica coated magnetic beads and 7x volume PB (Qiagen) for cleanups, Bst2.0 in smaller volume, 100ul total PCR volume, higher primer concentration, SPRI cleanup of PCR	1240k	Fu 2013; simultaneous enrichment of ~1.2M SNPs and mtDNA	Fu 2013; simultaneous enrichment of ~1.2M SNPs and mtDNA	HiSeq X10	2x101, 2x7	133822	0.0795123	53.4	23764485	59.24	0.192	[0.993, 1.000]	A2+(64)	0.275627	279753	61.2	0.2195	5481	3748	M	Pass
S22323.Y1.E1.L1	I22323	petrous (cochlea)	Boston	36	Boston	robotic	Rohland 2018 (Dabney Buffer, silica beads)	Boston	ds	7.2	partial	Rohland 2015; silica coated magnetic beads and 7x volume PB (Qiagen) for cleanups, Bst2.0 in smaller volume, 100ul total PCR volume, higher primer concentration, SPRI cleanup of PCR	1240k	Fu 2013; simultaneous enrichment of ~1.2M SNPs and mtDNA	Fu 2013; simultaneous enrichment of ~1.2M SNPs and mtDNA	HiSeq X10	2x101, 2x7	145003	0.191729	52.1	24198990	51.64	0.2405	[0.954, 0.979]	A2+(64)	1.1303	669274	59.7	0.266	42937	496	F	Pass	mtcontam=[0.954,0.979]
S22324.Y1.E1.L1	I22324	petrous (cochlea)	Boston	38	Boston	robotic	Rohland 2018 (Dabney Buffer, silica beads)	Boston	ds	7.6	partial	Rohland 2015; silica coated magnetic beads and 7x volume PB (Qiagen) for cleanups, Bst2.0 in smaller volume, 100ul total PCR volume, higher primer concentration, SPRI cleanup of PCR	1240k	Fu 2013; simultaneous enrichment of ~1.2M SNPs and mtDNA	Fu 2013; simultaneous enrichment of ~1.2M SNPs and mtDNA	HiSeq X10	2x101, 2x7	216584	0.455092	52.2	23094626	120.2	0.1755	[0.990, 1.000]	A2+(64)	4.75659	829354	59.5	0.187	166991	2603	F	Pass
S22325.Y1.E1.L1	I22325	petrous (cochlea)	Boston	36	Boston	robotic	Rohland 2018 (Dabney Buffer, silica beads)	Boston	ds	7.2	partial	Rohland 2015; silica coated magnetic beads and 7x volume PB (Qiagen) for cleanups, Bst2.0 in smaller volume, 100ul total PCR volume, higher primer concentration, SPRI cleanup of PCR	1240k	Fu 2013; simultaneous enrichment of ~1.2M SNPs and mtDNA	Fu 2013; simultaneous enrichment of ~1.2M SNPs and mtDNA	HiSeq X10	2x101, 2x7	188517	0.250188	53	21252720	116	0.1245	[0.981, 0.996]	C1b	3.03485	815108	62.2	0.1465	54739	41382	M	Pass
S22330.Y1.E1.L1	I22326	tooth	Boston	38	Boston	robotic	Rohland 2018 (Dabney Buffer, silica beads)	Boston	ds	7.6	partial	Rohland 2015; silica coated magnetic beads and 7x volume PB (Qiagen) for cleanups, Bst2.0 in smaller volume, 100ul total PCR volume, higher primer concentration, SPRI cleanup of PCR	1240k	Fu 2013; simultaneous enrichment of ~1.2M SNPs and mtDNA	Fu 2013; simultaneous enrichment of ~1.2M SNPs and mtDNA	HiSeq X10	2x101, 2x7	172472	0.028424	54.8	24854043	69.1	0.192	[0.987, 0.998]	A2+(64)	0.731133	562895	63.2	0.1895	30026	317	F	MergePass
S22326.Y1.E1.L1	I22326	tooth	Boston	40	Boston	robotic	Rohland 2018 (Dabney Buffer, silica beads)	Boston	ds	8	partial	Rohland 2015; silica coated magnetic beads and 7x volume PB (Qiagen) for cleanups, Bst2.0 in smaller volume, 100ul total PCR volume, higher primer concentration, SPRI cleanup of PCR	1240k	Fu 2013; simultaneous enrichment of ~1.2M SNPs and mtDNA	Fu 2013; simultaneous enrichment of ~1.2M SNPs and mtDNA	HiSeq X10	2x101, 2x7	187658	0.00950164	48.3	20315087	20.69	0.132	[0.965, 0.993]	A2+(64)+@16111	0.383455	352137	53.5	0.1445	16511	189	F	MergePass
S22327.Y1.E1.L1	I22327	tooth	Boston	40	Boston	robotic	Rohland 2018 (Dabney Buffer, silica beads)	Boston	ds	8	partial	Rohland 2015; silica coated magnetic beads and 7x volume PB (Qiagen) for cleanups, Bst2.0 in smaller volume, 100ul total PCR volume, higher primer concentration, SPRI cleanup of PCR	1240k	Fu 2013; simultaneous enrichment of ~1.2M SNPs and mtDNA	Fu 2013; simultaneous enrichment of ~1.2M SNPs and mtDNA	HiSeq X10	2x101, 2x7	191174	0.0463811	51.5	21946346	156	0.051	[0.993, 1.000]	C1b	0.829111	587648	62.3	0.0865	16757	11587	M	Pass
S22328.Y1.E1.L1	I22328	tooth	Boston	39	Boston	robotic	Rohland 2018 (Dabney Buffer, silica beads)	Boston	ds	7.8	partial	Rohland 2015; silica coated magnetic beads and 7x volume PB (Qiagen) for cleanups, Bst2.0 in smaller volume, 100ul total PCR volume, higher primer concentration, SPRI cleanup of PCR	1240k	Fu 2013; simultaneous enrichment of ~1.2M SNPs and mtDNA	Fu 2013; simultaneous enrichment of ~1.2M SNPs and mtDNA	HiSeq X10	2x101, 2x7	171486	0.0227734	50	22359654	18.31	0.149	[0.968, 0.995]	A2+(64)+16189	0.229466	239618	56.1	0.1535	9070	120	F	Pass
S22329.Y1.E1.L1	I22329	tooth	Boston	41	Boston	robotic	Rohland 2018 (Dabney Buffer, silica beads)	Boston	ds	8.2	partial	Rohland 2015; silica coated magnetic beads and 7x volume PB (Qiagen) for cleanups, Bst2.0 in smaller volume, 100ul total PCR volume, higher primer concentration, SPRI cleanup of PCR	1240k	Fu 2013; simultaneous enrichment of ~1.2M SNPs and mtDNA	Fu 2013; simultaneous enrichment of ~1.2M SNPs and mtDNA	HiSeq X10	2x101, 2x7	194109	0.000542253	49	4932212	3.309	0.2645	[0.809, 0.952]	C1b	0.019629	23598	54.4	0.22	769	13	F	Pass	mtcontam=[0.809,0.952]
S22333.Y1.E1.L1	I22333	tooth	Boston	40	Boston	robotic	Rohland 2018 (Dabney Buffer, silica beads)	Boston	ds	8	partial	Rohland 2015; silica coated magnetic beads and 7x volume PB (Qiagen) for cleanups, Bst2.0 in smaller volume, 100ul total PCR volume, higher primer concentration, SPRI cleanup of PCR	1240k	Fu 2013; simultaneous enrichment of ~1.2M SNPs and mtDNA	Fu 2013; simultaneous enrichment of ~1.2M SNPs and mtDNA	HiSeq X10	2x101, 2x7	195982	0.00341433	59.1	22399688	52.48	0.1035	[0.996, 1.000]	B2d	0.074456	86244	69.3	0.052	1587	1060	M	Pass
S22334.Y1.E1.L1	I22334	tooth	Boston	40	Boston	robotic	Rohland 2018 (Dabney Buffer, silica beads)	Boston	ds	8	partial	Rohland 2015; silica coated magnetic beads and 7x volume PB (Qiagen) for cleanups, Bst2.0 in smaller volume, 100ul total PCR volume, higher primer concentration, SPRI cleanup of PCR	1240k	Fu 2013; simultaneous enrichment of ~1.2M SNPs and mtDNA	Fu 2013; simultaneous enrichment of ~1.2M SNPs and mtDNA	HiSeq X10	2x101, 2x7	169069	0.0323142	50.9	22171851	50.85	0.105	[0.983, 0.996]	A2ac1	0.700056	523889	58.3	0.102	27431	365	F	Pass
S22456.Y1.E2.L1	I22456	petrous (cochlea)	Field	36	Boston	robotic	Rohland 2018 (Dabney Buffer, silica beads)	Boston	ds	7.2	partial	Rohland 2015; silica coated magnetic beads and 7x volume PB (Qiagen) for cleanups, Bst2.0 in smaller volume, 100ul total PCR volume, higher primer concentration, SPRI cleanup of PCR	1240k	Fu 2013; simultaneous enrichment of ~1.2M SNPs and mtDNA	Fu 2013; simultaneous enrichment of ~1.2M SNPs and mtDNA	HiSeq X10	2x101, 2x7	754	NA	NA	9570819	1.678	0.099	[0.771, 0.966]	na (<2x)	0.023444	27783	57.5	0.095	878	23	F	Pass, inhibited library
S22456.Y1.E3.L1	I22456	petrous (cochlea)	Field	36	Boston	robotic	Rohland 2018 (Dabney Buffer, silica beads)	Boston	ds	2.4	partial	Rohland 2015; silica coated magnetic beads and 7x volume PB (Qiagen) for cleanups, Bst2.0 in smaller volume, 100ul total PCR volume, higher primer concentration, SPRI cleanup of PCR	Twist1.4M	Rohland 2022	Rohland 2022	HiSeq X10	2x101, 2x7	407158	0.267243	49.7	25686935	3.855	0.1025	[0.791, 0.948]	C	1.10341	756484	57.1	0.1195	45264	470	F	ReplotQuestionable	mtcontam=[0.791,0.948]
S22457.Y1.E2.L1	I22457	petrous (cochlea)	Field	35	Boston	robotic	Rohland 2018 (Dabney Buffer, silica beads)	Boston	ds	7	partial	Rohland 2015; silica coated magnetic beads and 7x volume PB (Qiagen) for cleanups, Bst2.0 in smaller volume, 100ul total PCR volume, higher primer concentration, SPRI cleanup of PCR	1240k	Fu 2013; simultaneous enrichment of ~1.2M SNPs and mtDNA	Fu 2013; simultaneous enrichment of ~1.2M SNPs and mtDNA	HiSeq X10	2x101, 2x7	177612	0.345582	56.3	39214019	182.4	0.097	[0.972, 0.990]	A2ac1	6.29951	907273	65.9	0.105	114192	88917	M	Pass
S22458.Y1.E2.L1	I22458	petrous (cochlea)	Field	36	Boston	robotic	Rohland 2018 (Dabney Buffer, silica beads)	Boston	ds	7.2	partial	Rohland 2015; silica coated magnetic beads and 7x volume PB (Qiagen) for cleanups, Bst2.0 in smaller volume, 100ul total PCR volume, higher primer concentration, SPRI cleanup of PCR	1240k	Fu 2013; simultaneous enrichment of ~1.2M SNPs and mtDNA	Fu 2013; simultaneous enrichment of ~1.2M SNPs and mtDNA	HiSeq X10	2x101, 2x7	160980	0.115173	54.3	39385812	359.1	0.0955	[0.974, 0.991]	B2d	4.88171	882612	65.6	0.113	181715	2217	F	Pass
S22459.Y1.E2.L1	I22459	petrous (cochlea)	Field	37	Boston	robotic	Rohland 2018 (Dabney Buffer, silica beads)	Boston	ds	7.4	partial	Rohland 2015; silica coated magnetic beads and 7x volume PB (Qiagen) for cleanups, Bst2.0 in smaller volume, 100ul total PCR volume, higher primer concentration, SPRI cleanup of PCR	1240k	Fu 2013; simultaneous enrichment of ~1.2M SNPs and mtDNA	Fu 2013; simultaneous enrichment of ~1.2M SNPs and mtDNA	HiSeq X10	2x101, 2x7	151935	0.13043	61.6	33755720	184.7	0.102	[0.991, 0.999]	B2d	4.06797	845207	65.6	0.108	149136	2092	F	Pass
S22460.Y1.E2.L1	I22460	petrous (cochlea)	Field	38	Boston	robotic	Rohland 2018 (Dabney Buffer, silica beads)	Boston	ds	7.6	partial	Rohland 2015; silica coated magnetic beads and 7x volume PB (Qiagen) for cleanups, Bst2.0 in smaller volume, 100ul total PCR volume, higher primer concentration, SPRI cleanup of PCR	1240k	Fu 2013; simultaneous enrichment of ~1.2M SNPs and mtDNA	Fu 2013; simultaneous enrichment of ~1.2M SNPs and mtDNA	HiSeq X10	2x101, 2x7	130032	0.528619	61.9	32435887	199.1	0.0805	[0.985, 0.996]	C1d+194	6.54166	890029	69.5	0.0775	119247	94138	M	Pass
S22461.Y1.E2.L1	I22461	petrous (cochlea)	Field	36	Boston	robotic	Rohland 2018 (Dabney Buffer, silica beads)	Boston	ds	7.2	partial	Rohland 2015; silica coated magnetic beads and 7x volume PB (Qiagen) for cleanups, Bst2.0 in smaller volume, 100ul total PCR volume, higher primer concentration, SPRI cleanup of PCR	1240k	Fu 2013; simultaneous enrichment of ~1.2M SNPs and mtDNA	Fu 2013; simultaneous enrichment of ~1.2M SNPs and mtDNA	HiSeq X10	2x101, 2x7	170871	0.459832	61.6	37375309	276.2	0.0685	[0.993, 1.000]	B2d	8.17588	925496	70.6	0.067	148576	117507	M	Pass
S22462.Y1.E2.L1	I22462	petrous (cochlea)	Field	37	Boston	robotic	Rohland 2018 (Dabney Buffer, silica beads)	Boston	ds	7.4	partial	Rohland 2015; silica coated magnetic beads and 7x volume PB (Qiagen) for cleanups, Bst2.0 in smaller volume, 100ul total PCR volume, higher primer concentration, SPRI cleanup of PCR	1240k	Fu 2013; simultaneous enrichment of ~1.2M SNPs and mtDNA	Fu 2013; simultaneous enrichment of ~1.2M SNPs and mtDNA	HiSeq X10	2x101, 2x7	169785	0.0530819	58.3	38653495	68.67	0.168	[0.983, 0.996]	B2d	1.35453	706592	58.9	0.16	51034	623	F	Pass
S22463.Y1.E2.L1	I22463	petrous (cochlea)	Field	27	Boston	robotic	Rohland 2018 (Dabney Buffer, silica beads)	Boston	ds	5.4	partial	Rohland 2015; silica coated magnetic beads and 7x volume PB (Qiagen) for cleanups, Bst2.0 in smaller volume, 100ul total PCR volume, higher primer concentration, SPRI cleanup of PCR	1240k	Fu 2013; simultaneous enrichment of ~1.2M SNPs and mtDNA	Fu 2013; simultaneous enrichment of ~1.2M SNPs and mtDNA	HiSeq X10	2x101, 2x7	184963	0.277851	53.6	42093979	177.2	0.0975	[0.989, 0.999]	A2ac1	6.65087	899647	63.3	0.095	237172	3227	F	Pass
S22464.Y1.E2.L1	I22464	petrous (cochlea)	Field	37	Boston	robotic	Rohland 2018 (Dabney Buffer, silica beads)	Boston	ds	7.4	partial	Rohland 2015; silica coated magnetic beads and 7x volume PB (Qiagen) for cleanups, Bst2.0 in smaller volume, 100ul total PCR volume, higher primer concentration, SPRI cleanup of PCR	1240k	Fu 2013; simultaneous enrichment of ~1.2M SNPs and mtDNA	Fu 2013; simultaneous enrichment of ~1.2M SNPs and mtDNA	HiSeq X10	2x101, 2x7	175754	0.0491213	52	42420667	154	0.1005	[0.974, 0.990]	A2w	3.19961	857520	63.1	0.1155	119359	1325	F	Pass
S22465.Y1.E2.L1	I22465	petrous (cochlea)	Field	36	Boston	robotic	Rohland 2018 (Dabney Buffer, silica beads)	Boston	ds	7.2	partial	Rohland 2015; silica coated magnetic beads and 7x volume PB (Qiagen) for cleanups, Bst2.0 in smaller volume, 100ul total PCR volume, higher primer concentration, SPRI cleanup of PCR	1240k	Fu 2013; simultaneous enrichment of ~1.2M SNPs and mtDNA	Fu 2013; simultaneous enrichment of ~1.2M SNPs and mtDNA	HiSeq X10	2x101, 2x7	171686	0.0867379	57.8	36123095	204.4	0.0765	[0.965, 0.985]	A2ac1	4.71038	865050	69.6	0.0865	177211	2015	F	Pass
S22466.Y1.E2.L1	I22466	petrous (cochlea)	Field	33	Boston	robotic	Rohland 2018 (Dabney Buffer, silica beads)	Boston	ds	6.6	partial	Rohland 2015; silica coated magnetic beads and 7x volume PB (Qiagen) for cleanups, Bst2.0 in smaller volume, 100ul total PCR volume, higher primer concentration, SPRI cleanup of PCR	1240k	Fu 2013; simultaneous enrichment of ~1.2M SNPs and mtDNA	Fu 2013; simultaneous enrichment of ~1.2M SNPs and mtDNA	HiSeq X10	2x101, 2x7	185761	0.424698	52.8	34606476	185	0.1305	[0.990, 0.999]	B2d	4.44763	846440	61.3	0.136	157446	2325	F	Pass
S22467.Y1.E2.L1	I22467	petrous (cochlea)	Field	39	Boston	robotic	Rohland 2018 (Dabney Buffer, silica beads)	Boston	ds	7.8	partial	Rohland 2015; silica coated magnetic beads and 7x volume PB (Qiagen) for cleanups, Bst2.0 in smaller volume, 100ul total PCR volume, higher primer concentration, SPRI cleanup of PCR	1240k	Fu 2013; simultaneous enrichment of ~1.2M SNPs and mtDNA	Fu 2013; simultaneous enrichment of ~1.2M SNPs and mtDNA	HiSeq X10	2x101, 2x7	178592	0.265326	61.9	37911701	246.7	0.069	[0.994, 1.000]	A2ac1	5.02004	884382	69.8	0.0765	190423	2415	F	Pass
S22468.Y1.E2.L1	I22468	petrous (cochlea)	Field	37	Boston	robotic	Rohland 2018 (Dabney Buffer, silica beads)	Boston	ds	7.4	partial	Rohland 2015; silica coated magnetic beads and 7x volume PB (Qiagen) for cleanups, Bst2.0 in smaller volume, 100ul total PCR volume, higher primer concentration, SPRI cleanup of PCR	1240k	Fu 2013; simultaneous enrichment of ~1.2M SNPs and mtDNA	Fu 2013; simultaneous enrichment of ~1.2M SNPs and mtDNA	HiSeq X10	2x101, 2x7	138557	0.402433	58.4	26633010	149.7	0.082	[0.962, 0.984]	A2ac1	4.92569	838593	66.8	0.083	87322	69251	M	Pass
S22469.Y1.E2.L1	I22469	petrous (cochlea)	Field	39	Boston	robotic	Rohland 2018 (Dabney Buffer, silica beads)	Boston	ds	7.8	partial	Rohland 2015; silica coated magnetic beads and 7x volume PB (Qiagen) for cleanups, Bst2.0 in smaller volume, 100ul total PCR volume, higher primer concentration, SPRI cleanup of PCR	1240k	Fu 2013; simultaneous enrichment of ~1.2M SNPs and mtDNA	Fu 2013; simultaneous enrichment of ~1.2M SNPs and mtDNA	HiSeq X10	2x101, 2x7	133805	0.0232337	53.1	16793738	20.9	0.1325	[0.945, 0.986]	A2+(64)+@16111	0.184874	192221	55	0.1485	3336	2492	M	Pass
S22469.Y1.E3.L1	I22469	petrous (cochlea)	Field	39	Boston	robotic	Rohland 2018 (Dabney Buffer, silica beads)	Boston	ds	2.6	partial	Rohland 2015; silica coated magnetic beads and 7x volume PB (Qiagen) for cleanups, Bst2.0 in smaller volume, 100ul total PCR volume, higher primer concentration, SPRI cleanup of PCR	Twist1.4M	Rohland 2022	Rohland 2022	HiSeq X10	2x101, 2x7	445365	0.013639	50.3	30559305	1.215	0.102	[0.682, 0.945]	na (<2x)	0.171508	189655	55.7	0.143	3583	2076	M	ReplotPass
S22470.Y1.E2.L1	I22470	petrous (cochlea)	Field	38	Boston	robotic	Rohland 2018 (Dabney Buffer, silica beads)	Boston	ds	7.6	partial	Rohland 2015; silica coated magnetic beads and 7x volume PB (Qiagen) for cleanups, Bst2.0 in smaller volume, 100ul total PCR volume, higher primer concentration, SPRI cleanup of PCR	1240k	Fu 2013; simultaneous enrichment of ~1.2M SNPs and mtDNA	Fu 2013; simultaneous enrichment of ~1.2M SNPs and mtDNA	HiSeq X10	2x101, 2x7	176172	0.234971	51.4	43246757	183	0.1045	[0.985, 0.998]	C1b	4.16861	894051	61.6	0.1285	76178	57165	M	Pass
S22471.Y1.E2.L1	I22471	petrous (cochlea)	Field	37	Boston	robotic	Rohland 2018 (Dabney Buffer, silica beads)	Boston	ds	7.4	partial	Rohland 2015; silica coated magnetic beads and 7x volume PB (Qiagen) for cleanups, Bst2.0 in smaller volume, 100ul total PCR volume, higher primer concentration, SPRI cleanup of PCR	1240k	Fu 2013; simultaneous enrichment of ~1.2M SNPs and mtDNA	Fu 2013; simultaneous enrichment of ~1.2M SNPs and mtDNA	HiSeq X10	2x101, 2x7	187888	0.147201	47.7	41733811	150.8	0.164	[0.988, 0.998]	A2ac1	1.99572	792207	56.3	0.177	37040	26991	M	Pass
S22472.Y1.E2.L1	I22472	petrous (cochlea)	Field	23	Boston	robotic	Rohland 2018 (Dabney Buffer, silica beads)	Boston	ds	4.6	partial	Rohland 2015; silica coated magnetic beads and 7x volume PB (Qiagen) for cleanups, Bst2.0 in smaller volume, 100ul total PCR volume, higher primer concentration, SPRI cleanup of PCR	1240k	Fu 2013; simultaneous enrichment of ~1.2M SNPs and mtDNA	Fu 2013; simultaneous enrichment of ~1.2M SNPs and mtDNA	HiSeq X10	2x101, 2x7	149875	0.429486	56	37487415	226.2	0.087	[0.988, 0.998]	A2ac1	5.68687	911815	66.6	0.0925	105029	81493	M	Pass
S22473.Y1.E2.L1	I22473	petrous (cochlea)	Field	21	Boston	robotic	Rohland 2018 (Dabney Buffer, silica beads)	Boston	ds	4.2	partial	Rohland 2015; silica coated magnetic beads and 7x volume PB (Qiagen) for cleanups, Bst2.0 in smaller volume, 100ul total PCR volume, higher primer concentration, SPRI cleanup of PCR	1240k	Fu 2013; simultaneous enrichment of ~1.2M SNPs and mtDNA	Fu 2013; simultaneous enrichment of ~1.2M SNPs and mtDNA	HiSeq X10	2x101, 2x7	212395	0.0688393	47.3	41923269	80.21	0.196	[0.984, 0.996]	A2ac1	1.1251	657164	55.6	0.1955	41931	560	F	Pass
S22474.Y1.E2.L1	I22474	petrous (cochlea)	Field	16	Boston	robotic	Rohland 2018 (Dabney Buffer, silica beads)	Boston	ds	3.2	partial	Rohland 2015; silica coated magnetic beads and 7x volume PB (Qiagen) for cleanups, Bst2.0 in smaller volume, 100ul total PCR volume, higher primer concentration, SPRI cleanup of PCR	1240k	Fu 2013; simultaneous enrichment of ~1.2M SNPs and mtDNA	Fu 2013; simultaneous enrichment of ~1.2M SNPs and mtDNA	HiSeq X10	2x101, 2x7	165552	0.0859776	67.4	34404370	52.04	0.0665	[0.963, 0.983]	A2w	0.774505	582529	69.5	0.066	32393	386	F	Pass
S22475.Y1.E2.L1	I22475	petrous (cochlea)	Field	14	Boston	robotic	Rohland 2018 (Dabney Buffer, silica beads)	Boston	ds	2.8	partial	Rohland 2015; silica coated magnetic beads and 7x volume PB (Qiagen) for cleanups, Bst2.0 in smaller volume, 100ul total PCR volume, higher primer concentration, SPRI cleanup of PCR	1240k	Fu 2013; simultaneous enrichment of ~1.2M SNPs and mtDNA	Fu 2013; simultaneous enrichment of ~1.2M SNPs and mtDNA	HiSeq X10	2x101, 2x7	173905	0.157617	63.3	37148625	143	0.09	[0.983, 0.996]	B2d	2.40777	861633	68.9	0.09	47880	33917	M	Pass
S22476.Y1.E2.L1	I22476	petrous (cochlea)	Field	13	Boston	robotic	Rohland 2018 (Dabney Buffer, silica beads)	Boston	ds	2.6	partial	Rohland 2015; silica coated magnetic beads and 7x volume PB (Qiagen) for cleanups, Bst2.0 in smaller volume, 100ul total PCR volume, higher primer concentration, SPRI cleanup of PCR	1240k	Fu 2013; simultaneous enrichment of ~1.2M SNPs and mtDNA	Fu 2013; simultaneous enrichment of ~1.2M SNPs and mtDNA	HiSeq X10	2x101, 2x7	128529	0.440904	59.8	34464723	239	0.084	[0.988, 0.998]	A2ac1	4.34743	874443	68.1	0.0875	163689	1860	F	Pass
[truncated: 1,285,882 more chars]
